# High-throughput diversification of protein-ligand surfaces to discover chemical inducers of proximity

**DOI:** 10.1101/2024.09.30.615685

**Authors:** James B. Shaum, Miquel Muñoz i Ordoño, Erica A. Steen, Daniela V. Wenge, Hakyung Cheong, Jordan Janowski, Moritz Hunkeler, Eric M. Bilotta, Zoe Rutter, Paige A. Barta, Abby M. Thornhill, Natalia Milosevich, Lauren M. Hargis, Timothy R. Bishop, Trever R. Carter, Bryce da Camara, Matthias Hinterndorfer, Lucas Dada, Wen-Ji He, Fabian Offensperger, Hirotake Furihata, Sydney R. Schweber, Charlie Hatton, Yanhe (Crane) Wen, Benjamin F. Cravatt, Keary M. Engle, Katherine A. Donovan, Bruno Melillo, Seiya Kitamura, Alessio Ciulli, Scott A. Armstrong, Eric S. Fischer, Georg E. Winter, Michael A. Erb

**Author notes:** These authors contributed equally to this work (James B. Shaum, Miquel Muñoz i Ordoño).

## Abstract

Chemical inducers of proximity (CIPs) stabilize biomolecular interactions, often causing an emergent rewiring of cellular biochemistry^1,2^. While rational design strategies can expedite the discovery of heterobifunctional CIPs, monovalent, molecular glue-like CIPs have relied predominantly on serendipity^3^. Envisioning a prospective approach to discover molecular glues for a pre-selected target, we hypothesized that pre-existing ligands could be systematically decorated with chemical modifications to empirically discover protein-ligand surfaces that are tuned to cooperatively engage another protein interface. Here, we used sulfur(VI)-fluoride exchange (SuFEx)-based high-throughput chemistry (HTC) to install 3,163 structurally diverse chemical building blocks onto ENL and BRD4 ligands and then screened the crude products for degrader activity. This revealed dHTC1, a potent, selective, and stereochemistry-dependent degrader of ENL. It recruits CRL4^CRBN^ to ENL through an extended interface of protein-protein and protein-ligand contacts, but only after pre-forming the ENL:dHTC1 complex. We also characterized two structurally distinct BRD4 degraders, including dHTC3, a molecular glue that selectively dimerizes the first bromodomain of BRD4 to SCF^FBXO3^, an E3 ligase not previously accessible for chemical rewiring. Altogether, this study introduces HTC as a facile tool to discover new CIPs and actionable cellular effectors of proximity pharmacology.

## Extended Data Table 01 amine library physiochemical properties for "High-throughput diversification of protein-ligand surfaces to discover chemical inducers of proximity"

### Sheet: Sheet1
Location	RB	clogP	tPSA	Hacc	Hdon	LogSw	Formula	MW	MW FREE	SaltForm	Amine type	Name	Structure
1342_B02	1	1.76	40.71	2	2	-1.726	C12H14FN3	292.19	219.26	2HCl	Secondary	5-fluoro-2-(4-piperidinyl)-1H-benzimidazole dihydrochloride	c1cc2c(cc1F)nc([nH]2)C3CCNCC3
1342_B03	2	0.673	41.62	2	1	-1.12	C8H13N3S	345.1	183.28	2HBr	Primary	[2-(6,7-dihydro-5H-[1,3]thiazolo[3,2-a]pyrimidin-3-yl)ethyl]amine dihydrochloride	C1CN=C2N(C1)C(=CS2)CCN
1342_B04	1	1.395	41.81	1	2	-1.189	C9H9FN2	260.29	164.18	CH3SO3H	Primary	[(5-fluoro-1H-indol-2-yl)methyl]amine methanesulfonate	c1cc2c(cc1F)cc([nH]2)CN
1342_B05	2	2.253	54.7	2	2	-0.629	C12H17N3	203.29	203.29	FREE	Primary	2-methyl-1-(5-methyl-1H-benzimidazol-2-yl)propan-1-amine	Cc1ccc2c(c1)nc([nH]2)C(C(C)C)N
1342_B06	0	-0.89	21.26	2	1	0.667	C6H13NO	151.64	115.18	HCl	Secondary	N-methyltetrahydro-2H-pyran-4-amine	CNC1CCOCC1
1342_B07	2	2.61	26.02	1	1	-1.589	C12H13N	207.71	171.24	HCl	Primary	[2-(2-naphthyl)ethyl]amine hydrochloride	c1ccc2cc(ccc2c1)CCN
1342_B08	1	0.7	32.26	2	2	-0.594	C9H19NO	157.26	157.26	FREE	Secondary	2-methyl-1-piperidin-4-ylpropan-1-ol	CC(C)C(C1CCNCC1)O
1342_B09	4	1.076	49.94	3	2	-0.131	C11H15N3O	278.18	205.26	2HCl	Secondary	[2-(5-methoxy-1H-benzimidazol-2-yl)ethyl]methylamine dihydrochloride	CNCCc1[nH]c2ccc(cc2n1)OC
1342_B10	1	-0.745	53.6	3	2	0.698	C11H12N4	200.25	200.25	FREE	Secondary	4-pyridin-3-yl-4,5,6,7-tetrahydro-3H-imidazo[4,5-c]pyridine	c1cc(cnc1)C2c3c(nc[nH]3)CCN2
1342_B11	2	2.296	21.26	2	1	0.528	C11H14ClNO	248.15	211.69	HCl	Secondary	4-(2-chlorophenoxy)piperidine hydrochloride	c1ccc(c(c1)OC2CCNCC2)Cl
1342_B12	4	1.061	32.26	2	2	-1.238	C9H12FNO	205.66	169.2	HCl	Secondary	2-[(4-fluorobenzyl)amino]ethanol	c1cc(ccc1CNCCO)F
1342_B13	2	0.821	63.93	3	2	-0.211	C9H11N3O	250.13	177.21	2HCl	Primary	[(5-methoxy-1H-benzimidazol-2-yl)methyl]amine dihydrochloride	COc1ccc2c(c1)nc([nH]2)CN
1342_B14	2	0.036	46.25	2	2	0.935	C6H13NO	115.18	115.18	FREE	Primary	[1-(aminomethyl)cyclobutyl]methanol	C1CC(C1)(CN)CO
1342_B15	1	2.75	12.03	1	1	-1.712	C9H12ClN	206.12	169.66	HCl	Secondary	N-(4-chlorobenzyl)ethanamine hydrochloride	CCNCc1ccc(cc1)Cl
1342_B16	1	1.92	46.33	2	1	-2.377	C10H11ClN2O	247.13	210.66	HCl	Primary	4-amino-1-(2-chlorophenyl)-2-pyrrolidinone hydrochloride	c1ccc(c(c1)N2CC(CC2=O)N)Cl
1342_B17	2	1.471	55.56	3	1	-1.962	C11H14N2O2	242.71	206.25	HCl	Primary	4-amino-1-(3-methoxyphenyl)-2-pyrrolidinone hydrochloride	COc1cccc(c1)N2CC(CC2=O)N
1342_B18	3	1.35	35.25	2	1	-0.431	C8H10FNO	191.63	155.17	HCl	Primary	[2-(2-fluorophenoxy)ethyl]amine hydrochloride	c1ccc(c(c1)OCCN)F
1342_B19	2	2.8	12.03	1	1	-1.939	C11H17N	199.73	163.26	HCl	Secondary	N-(2-methylbenzyl)-2-propanamine hydrochloride	Cc1ccccc1CNC(C)C
1342_B20	3	1.544	55.12	2	2	0.074	C11H16N2O	228.72	192.26	HCl	Primary	N~1~-(3,4-dimethylphenyl)-beta-alaninamide hydrochloride	Cc1ccc(cc1C)NC(=O)CCN
1342_B21	3	1.469	32.26	2	2	-1.601	C9H19NO	157.26	157.26	FREE	Secondary	trans-2-(propylamino)cyclohexanol	CCCN[C@@H]1CCCC[C@H]1O
1342_B22	2	0.965	48.14	3	1	-0.23	C9H14N2O	239.15	166.22	2HCl	Primary	[(4-methoxy-3,5-dimethyl-2-pyridinyl)methyl]amine dihydrochloride	Cc1cnc(c(c1OC)C)CN
1342_C02	3	-0.837	46.17	3	1	-1.436	C7H13NO2S	211.71	175.25	HCl	Secondary	N-allyltetrahydro-3-thiophenamine 1,1-dioxide hydrochloride	C=CCNC1CCS(=O)(=O)C1
1342_C03	3	1.23	54.7	2	2	-0.878	C10H12FN3	229.69	193.23	HCl	Primary	[3-(5-fluoro-1H-benzimidazol-2-yl)propyl]amine dihydrochloride hydrate	c1cc2c(cc1F)nc([nH]2)CCCN
1342_C04	2	1.811	27.82	1	2	-1.647	C10H11FN2	274.32	178.21	CH3SO3H	Secondary	[(5-fluoro-1H-indol-2-yl)methyl]methylamine methanesulfonate	CNCc1cc2cc(ccc2[nH]1)F
1342_C05	3	0.605	38.91	2	1	-0.339	C7H12N2S	192.71	156.25	HCl	Primary	[3-(4-methyl-1,3-thiazol-5-yl)propyl]amine hydrochloride	Cc1c(scn1)CCCN
1342_C06	4	2.545	40.71	2	2	0.679	C13H17N3	251.76	215.3	HCl	Secondary	N-[(5-phenyl-1H-pyrazol-3-yl)methyl]-2-propanamine hydrochloride	CC(C)NCc1cc([nH]n1)c2ccccc2
1342_C07	3	2.526	35.25	2	1	-1.818	C13H15NO	237.73	201.27	HCl	Primary	[2-(2-methoxy-1-naphthyl)ethyl]amine hydrochloride	COc1ccc2ccccc2c1CCN
1342_C08	4	1.723	32.26	2	2	0.058	C14H21NO	219.33	219.33	FREE	Secondary	3-phenyl-1-piperidin-4-ylpropan-1-ol	c1ccc(cc1)CCC(C2CCNCC2)O
1342_C09	3	0.993	40.71	2	2	-0.451	C10H12FN3	266.15	193.23	2HCl	Secondary	[2-(5-fluoro-1H-benzimidazol-2-yl)ethyl]methylamine dihydrochloride	CNCCc1[nH]c2ccc(cc2n1)F
1342_C10	3	0.592	29.85	2	1	0.172	C9H17N3	203.72	167.26	HCl	Secondary	N-[(1,3,5-trimethyl-1H-pyrazol-4-yl)methyl]ethanamine hydrochloride	CCNCc1c(nn(c1C)C)C
1342_C11	2	1.96	21.26	2	1	-1.801	C11H14FNO	195.24	195.24	FREE	Secondary	4-(4-fluorophenoxy)piperidine hydrochloride	c1cc(ccc1OC2CCNCC2)F
1342_C12	6	1.46	30.49	3	1	-0.23	C11H17NO2	231.72	195.26	HCl	Secondary	(2-methoxybenzyl)(2-methoxyethyl)amine hydrochloride	COCCNCc1ccccc1OC
1342_C13	1	0.84	46.25	2	2	-1.185	C12H21NO	231.77	195.31	HCl	Primary	3-(1-aminoethyl)-1-adamantanol hydrochloride	CC(C12CC3CC(C1)CC(C3)(C2)O)N
1342_C14	2	0.595	46.25	2	2	0.355	C7H15NO	129.2	129.2	FREE	Primary	[1-(aminomethyl)cyclopentyl]methanol	C1CCC(C1)(CN)CO
1342_C15	1	2.75	12.03	1	1	-1.712	C9H12ClN	206.12	169.66	HCl	Secondary	N-(2-chlorobenzyl)ethanamine hydrochloride	CCNCc1ccccc1Cl
1342_C16	3	-0.166	55.56	3	1	-1.524	C7H14N2O2	194.66	158.2	HCl	Primary	4-amino-1-(2-methoxyethyl)-2-pyrrolidinone hydrochloride	COCCN1CC(CC1=O)N
1342_C17	4	-0.182	56.73	3	1	-3.568	C11H14N4	238.72	202.26	HCl	Primary	{[4-(2-phenylethyl)-4H-1,2,4-triazol-3-yl]methyl}amine hydrochloride	c1ccc(cc1)CCn2cnnc2CN
1342_C18	3	0.799	52.05	3	1	0.442	C8H14N2O	190.67	154.21	HCl	Primary	[(3-isobutyl-5-isoxazolyl)methyl]amine hydrochloride	CC(C)Cc1cc(on1)CN
1342_C19	2	2.85	12.03	1	1	-1.939	C11H17N	199.73	163.26	HCl	Secondary	N-(3-methylbenzyl)-2-propanamine hydrochloride	Cc1cccc(c1)CNC(C)C
1342_C20	4	1.59	44.48	3	1	0.504	C11H17NO2	231.72	195.26	HCl	Primary	(4-isopropoxy-3-methoxybenzyl)amine hydrochloride	CC(C)Oc1ccc(cc1OC)CN
1342_C21	4	1.281	44.48	3	1	0.082	C10H15NO2	217.7	181.24	HCl	Primary	(2-ethoxy-3-methoxybenzyl)amine hydrochloride	CCOc1c(cccc1OC)CN
1342_C22	2	1.665	52.05	3	1	-1.137	C10H9ClN2O	245.11	208.65	HCl	Primary	{[5-(2-chlorophenyl)-3-isoxazolyl]methyl}amine hydrochloride	c1ccc(c(c1)c2cc(no2)CN)Cl
1342_D02	2	0.25	38.91	2	1	0.866	C8H12N2	136.2	136.2	FREE	Primary	(1-methyl-2-pyridin-3-ylethyl)amine	CC(Cc1cccnc1)N
1342_D03	3	1.8	54.7	2	2	-1.377	C10H12ClN3	209.68	209.68	FREE	Primary	3-(5-chloro-1H-benzimidazol-2-yl)propan-1-amine	c1cc2c(cc1Cl)nc([nH]2)CCCN
1342_D04	1	-0.36	51.8	3	1	0.863	C7H11N3	210.11	137.19	2HCl	Primary	[(4,6-dimethyl-2-pyrimidinyl)methyl]amine dihydrochloride	Cc1cc(nc(n1)CN)C
1342_D05	1	0.867	43.32	2	1	-0.213	C8H11N3S	254.18	181.26	2HCl	Primary	[(2,3-dimethylimidazo[2,1-b][1,3]thiazol-6-yl)methyl]amine dihydrochloride	Cc1c(sc2n1cc(n2)CN)C
1342_D06	2	1.346	37.81	3	1	-0.925	C8H9N3S	215.71	179.25	HCl	Secondary	(2,1,3-benzothiadiazol-5-ylmethyl)methylamine hydrochloride	CNCc1ccc2c(c1)nsn2
1342_D07	3	2.16	30.95	1	1	-1.269	C11H14N2	270.35	174.25	CH3SO3H	Primary	[3-(1H-indol-1-yl)propyl]amine methanesulfonate	c1ccc2c(c1)ccn2CCCN
1342_D08	2	-0.382	45.15	3	2	0.716	C11H16N2O	192.26	192.26	FREE	Secondary	4-piperidinyl(3-pyridinyl)methanol	c1cc(cnc1)C(C2CCNCC2)O
1342_D09	1	-0.743	71.77	3	2	0.558	C9H9N3O	193.21	175.19	H2O	Primary	2-(aminomethyl)-4(3H)-quinazolinone hydrate	c1ccc2c(c1)c(=O)[nH]c(n2)CN
1342_D10	4	0.683	29.85	2	1	0.659	C8H15N3	189.69	153.23	HCl	Secondary	N-[(1-ethyl-1H-pyrazol-4-yl)methyl]ethanamine hydrochloride	CCNCc1cnn(c1)CC
1342_D11	2	2.17	21.26	2	1	-2.068	C12H17NO	191.28	191.28	FREE	Secondary	4-(4-methylphenoxy)piperidine	Cc1ccc(cc1)OC2CCNCC2
1342_D12	7	1.778	30.49	3	1	-0.864	C12H19NO2	245.75	209.29	HCl	Secondary	(2-methoxybenzyl)(3-methoxypropyl)amine hydrochloride	COCCCNCc1ccccc1OC
1342_D13	3	0.466	29.85	2	1	-0.782	C8H15N3	251.31	153.23	H2SO4	Secondary	[2-(3,5-dimethyl-1H-pyrazol-1-yl)ethyl]methylamine sulfate	Cc1cc(n(n1)CCNC)C
1342_D14	2	-1.265	59.47	3	1	-0.658	C8H12N2O2	204.66	168.2	HCl	Primary	5-(aminomethyl)-N,N-dimethyl-2-furamide hydrochloride	CN(C)C(=O)c1ccc(o1)CN
1342_D15	1	2.185	40.71	2	2	-1.629	C13H17N3	288.22	215.3	2HCl	Secondary	4-methyl-2-(3-piperidinyl)-1H-benzimidazole dihydrochloride	Cc1cccc2c1nc([nH]2)C3CCCNC3
1342_D16	2	0.834	38.91	2	1	0.823	C9H14N2	223.15	150.23	2HCl	Primary	[2-methyl-1-(3-pyridinyl)propyl]amine dihydrochloride	CC(C)C(c1cccnc1)N
1342_D17	4	2.267	21.26	2	1	-1.918	C11H17NO	215.73	179.26	HCl	Secondary	N-(4-methoxybenzyl)-2-propanamine hydrochloride	CC(C)NCc1ccc(cc1)OC
1342_D18	2	1.345	52.05	3	1	-0.744	C10H9FN2O	228.66	192.19	HCl	Primary	{[3-(4-fluorophenyl)-5-isoxazolyl]methyl}amine hydrochloride	c1cc(ccc1c2cc(on2)CN)F
1342_D19	2	-0.068	56.73	3	1	0.739	C7H14N4	190.68	154.22	HCl	Primary	[2-methyl-1-(1-methyl-1H-1,2,4-triazol-5-yl)propyl]amine hydrochloride	CC(C)C(c1ncnn1C)N
1342_D20	1	1.976	35.25	2	1	-1.249	C11H15NO	213.71	177.25	HCl	Primary	[1-(2-methyl-2,3-dihydro-1-benzofuran-5-yl)ethyl]amine hydrochloride	CC1Cc2cc(ccc2O1)C(C)N
1342_D21	3	0.995	38.91	2	1	-0.766	C7H12N2S	192.71	156.25	HCl	Primary	[(2-propyl-1,3-thiazol-4-yl)methyl]amine hydrochloride	CCCc1nc(cs1)CN
1342_D22	2	2.587	26.02	1	1	-1.885	C12H13NS	239.77	203.31	HCl	Primary	[(3-methylphenyl)(2-thienyl)methyl]amine hydrochloride	Cc1cccc(c1)C(c2cccs2)N
1342_E02	6	0.84	55.12	2	2	-1.321	C11H16N2O	192.26	192.26	FREE	Secondary	N~3~-(2-phenylethyl)-beta-alaninamide	c1ccc(cc1)CCNCCC(=O)N
1342_E03	3	0.855	52.05	3	1	-0.209	C10H12N2O	176.22	176.22	FREE	Primary	3-(1,3-benzoxazol-2-yl)-1-propanamine	c1ccc2c(c1)nc(o2)CCCN
1342_E04	4	-0.738	45.15	3	2	0.178	C6H10N2OS	231.15	158.22	2HCl	Secondary	2-[(1,3-thiazol-2-ylmethyl)amino]ethanol dihydrochloride	c1csc(n1)CNCCO
1342_E05	1	1.686	40.71	2	2	-1.101	C12H15N3	201.27	201.27	FREE	Secondary	2-piperidin-3-yl-1H-benzimidazole	c1ccc2c(c1)[nH]c(n2)C3CCCNC3
1342_E06	3	0.119	54.7	2	2	-1.763	C8H15N3	153.23	153.23	FREE	Primary	3-(3,5-dimethyl-1H-pyrazol-4-yl)propan-1-amine	Cc1c(c(n[nH]1)C)CCCN
1342_E07	3	0.784	56.73	3	1	-1.313	C9H12N4	212.68	176.22	HCl	Primary	[3-(1H-1,2,3-benzotriazol-1-yl)propyl]amine hydrochloride	c1ccc2c(c1)nnn2CCCN
1342_E08	2	0.761	32.26	2	2	-0.496	C10H15NOS	197.3	197.3	FREE	Secondary	piperidin-4-yl(2-thienyl)methanol	c1cc(sc1)C(C2CCNCC2)O
1342_E09	2	-0.404	71.77	3	2	-1.546	C10H11N3O	280.16	189.22	2HCl H2O	Primary	2-(2-aminoethyl)-4(3H)-quinazolinone dihydrochloride hydrate	c1ccc2c(c1)c(=O)[nH]c(n2)CCN
1342_E10	4	1.301	40.71	2	2	0.312	C11H15N3	262.18	189.26	2HCl	Secondary	[2-(1H-benzimidazol-2-yl)ethyl]ethylamine dihydrochloride	CCNCCc1[nH]c2ccccc2n1
1342_E11	2	2.812	12.03	1	1	-1.288	C12H17NS	207.34	207.34	FREE	Secondary	4-[(4-methylphenyl)thio]piperidine - carbonic acid (1:1)	Cc1ccc(cc1)SC2CCNCC2
1342_E12	6	1.46	30.49	3	1	-1.342	C11H17NO2	231.72	195.26	HCl	Secondary	(3-methoxybenzyl)(2-methoxyethyl)amine hydrochloride	COCCNCc1cccc(c1)OC
1342_E13	4	1.441	44.48	3	1	0.618	C10H15NO2	279.31	181.24	0.5H2SO4	Primary	[2-(2,4-dimethoxyphenyl)ethyl]amine sulfate hydrate	COc1ccc(c(c1)OC)CCN
1342_E14	2	1.349	38.91	2	1	-0.675	C9H14N2S	255.21	182.29	2HCl	Primary	[2-(4,5,6,7-tetrahydro-1,3-benzothiazol-2-yl)ethyl]amine dihydrochloride	C1CCc2c(nc(s2)CCN)C1
1342_E15	1	2.035	40.71	2	2	-1.501	C13H17N3	288.22	215.3	2HCl	Secondary	4-methyl-2-(4-piperidinyl)-1H-benzimidazole dihydrochloride	Cc1cccc2c1nc([nH]2)C3CCNCC3
1342_E16	5	1.909	24.92	2	1	0.176	C11H18N2	251.2	178.28	2HCl	Secondary	N-methyl-1-(3-pyridinyl)-1-pentanamine dihydrochloride	CCCCC(c1cccnc1)NC
1342_E17	5	2.487	21.26	2	1	-1.437	C11H17NO	215.73	179.26	HCl	Secondary	N-(4-methoxybenzyl)-1-propanamine hydrochloride	CCCNCc1ccc(cc1)OC
1342_E18	2	0.871	52.05	3	1	-0.208	C10H10N2O	210.66	174.2	HCl	Primary	[(2-phenyl-1,3-oxazol-4-yl)methyl]amine hydrochloride	c1ccc(cc1)c2nc(co2)CN
1342_E19	2	-0.552	56.73	3	1	0.818	C7H12N4	188.66	152.2	HCl	Primary	[cyclopropyl(1-methyl-1H-1,2,4-triazol-5-yl)methyl]amine hydrochloride	Cn1c(ncn1)C(C2CC2)N
1342_E20	5	1.81	44.48	3	1	-1.294	C11H17NO2	231.72	195.26	HCl	Primary	(3-methoxy-2-propoxybenzyl)amine hydrochloride	CCCOc1c(cccc1OC)CN
1342_E21	4	2.071	35.25	2	1	-1.647	C10H15NO	201.7	165.24	HCl	Primary	(3-propoxybenzyl)amine hydrochloride	CCCOc1cccc(c1)CN
1342_E22	3	1.77	55.12	2	2	-2.275	C13H14N2O	250.73	214.27	HCl	Primary	N~1~-1-naphthyl-beta-alaninamide hydrochloride	c1ccc2c(c1)cccc2NC(=O)CCN
1342_F02	4	-0.686	54.02	3	2	-0.122	C11H15N3O	278.18	205.26	2HCl	Secondary	(5R)-5-{[(4-pyridinylmethyl)amino]methyl}-2-pyrrolidinone dihydrochloride	c1cnccc1CNCC2CCC(=O)N2
1342_F03	3	1.407	40.71	2	2	-1.815	C11H13N3	187.25	187.25	FREE	Secondary	N-methyl-1-(5-phenyl-1H-pyrazol-4-yl)methanamine	CNCc1cn[nH]c1c2ccccc2
1342_F04	0	-0.092	46.25	2	2	-1.858	C10H17NO	203.71	167.25	HCl	Primary	4-amino-1-adamantanol hydrochloride	C1C2CC3CC(C2)(CC1C3N)O
1342_F05	1	1.54	38.06	3	1	-1.54	C12H14N2O	316.28	202.26	CF3COOH	Secondary	2-(3-piperidinyl)-1,3-benzoxazole trifluoroacetate	c1ccc2c(c1)nc(o2)C3CCCNC3
1342_F06	2	0.85	54.7	2	2	-0.053	C9H10FN3	215.66	179.2	HCl	Primary	[2-(6-fluoro-1H-benzimidazol-2-yl)ethyl]amine hydrochloride	c1cc2c(cc1F)[nH]c(n2)CCN
1342_F07	5	0.87	46.25	2	2	-2.235	C9H17NO	191.7	155.24	HCl	Primary	4-(1-aminoethyl)-1,6-heptadien-4-ol hydrochloride	CC(C(CC=C)(CC=C)O)N
1342_F08	2	-1.04	50.08	3	2	-0.282	C10H17N3O	286.2	195.27	2HCl H2O	Secondary	(1-methyl-1H-imidazol-2-yl)(4-piperidinyl)methanol dihydrochloride hydrate	Cn1ccnc1C(C2CCNCC2)O
1342_F09	3	1.904	24.92	2	1	0.093	C12H18N2	190.29	190.29	FREE	Secondary	2-(2-piperidin-2-ylethyl)pyridine	c1ccnc(c1)CCC2CCCCN2
1342_F10	4	1.522	40.71	2	2	-0.639	C11H14FN3	243.71	207.25	HCl	Secondary	N-ethyl-2-(5-fluoro-1H-benzimidazol-2-yl)ethanamine hydrochloride	CCNCCc1[nH]c2ccc(cc2n1)F
1342_F11	2	2.17	21.26	2	1	-2.068	C12H17NO	227.74	191.28	HCl	Secondary	4-(3-methylphenoxy)piperidine hydrochloride	Cc1cccc(c1)OC2CCNCC2
1342_F12	5	1.746	32.26	2	2	-1.238	C11H17NO	215.73	179.26	HCl	Secondary	3-[(4-methylbenzyl)amino]-1-propanol hydrochloride	Cc1ccc(cc1)CNCCCO
1342_F13	2	1.426	24.92	2	1	-2.778	C9H14N2S	255.21	182.29	2HCl	Secondary	N-methyl-1-(4,5,6,7-tetrahydro-1,3-benzothiazol-2-yl)methanamine dihydrochloride	CNCc1nc2c(s1)CCCC2
1342_F14	2	1.264	38.91	2	1	-0.515	C8H14N2S	243.2	170.28	2HCl	Primary	[(4-tert-butyl-1,3-thiazol-2-yl)methyl]amine dihydrochloride	CC(C)(C)c1csc(n1)CN
1342_F15	2	-0.79	63.4	3	1	0.061	C4H12N2O2S	188.68	152.22	HCl	Primary	2-amino-N,N-dimethylethanesulfonamide hydrochloride	CN(C)S(=O)(=O)CCN
1342_F16	0	0.157	55.12	2	2	-1.829	C9H10N2O	198.65	162.19	HCl	Primary	4-amino-3,4-dihydro-2(1H)-quinolinone hydrochloride	c1ccc2c(c1)C(CC(=O)N2)N
1342_F17	3	1.6	52.05	3	1	-1.142	C9H10N2OS	230.72	194.26	HCl	Primary	[2-(1,3-benzoxazol-2-ylthio)ethyl]amine hydrochloride	c1ccc2c(c1)nc(o2)SCCN
1342_F18	2	0.949	29.85	2	1	-0.282	C10H13N3	248.16	175.24	2HCl	Secondary	N-methyl-1-(1-methyl-1H-benzimidazol-2-yl)methanamine dihydrochloride	CNCc1nc2ccccc2n1C
1342_F19	1	-1.168	46.33	2	1	-1.562	C9H18N2O	206.72	170.26	HCl	Primary	1-isobutyryl-4-piperidinamine hydrochloride	CC(C)C(=O)N1CCC(CC1)N
1342_F20	4	2.38	35.25	2	1	-1.178	C11H17NO	215.73	179.26	HCl	Primary	[1-(2-propoxyphenyl)ethyl]amine hydrochloride	CCCOc1ccccc1C(C)N
1342_F21	1	-1.011	59.47	3	1	0.711	C10H14N2O2	230.7	194.24	HCl	Primary	1-(2-furoyl)-4-piperidinamine hydrochloride	c1cc(oc1)C(=O)N2CCC(CC2)N
1342_F22	2	0.809	55.12	2	2	-1.323	C10H13FN2O	232.69	196.23	HCl	Primary	N~1~-(5-fluoro-2-methylphenyl)alaninamide hydrochloride	Cc1ccc(cc1NC(=O)C(C)N)F
1342_G02	1	2.41	26.02	1	1	-1.259	C8H17N	163.69	127.23	HCl	Primary	1-(2,2-diethylcyclopropyl)methanamine	CCC1(CC1CN)CC
1342_G03	2	0.93	58.88	2	2	-0.34	C10H10N2O	210.66	174.2	HCl	Primary	2-amino-1-(1H-indol-3-yl)ethanone hydrochloride	c1ccc2c(c1)c(c[nH]2)C(=O)CN
1342_G04	1	2.16	21.26	2	1	-1.716	C9H12BrNO	230.11	230.104	FREE	Secondary	(5-bromo-2-methoxybenzyl)methylamine	CNCc1cc(ccc1OC)Br
1342_G05	1	2.431	24.92	2	1	-1.861	C12H14N2S	254.78	218.32	HCl	Secondary	2-(3-piperidinyl)-1,3-benzothiazole hydrochloride	c1ccc2c(c1)nc(s2)C3CCCNC3
1342_G06	2	1.57	54.7	2	2	-0.889	C11H15N3	225.72	189.26	HCl	Primary	[2-(6,7-dimethyl-1H-benzimidazol-2-yl)ethyl]amine hydrochloride	Cc1ccc2c(c1C)[nH]c(n2)CCN
1342_G07	1	0.981	38.91	2	1	-0.186	C10H10N2	231.13	158.2	2HCl	Primary	(6-quinolinylmethyl)amine dihydrochloride	c1cc2cc(ccc2nc1)CN
1342_G08	1	0.03	41.57	3	1	-1.454	C10H18N2O2	234.73	198.27	HCl	Secondary	4-(3-piperidinylcarbonyl)morpholine hydrochloride	C1CC(CNC1)C(=O)N2CCOCC2
1342_G09	1	-0.877	56.73	3	1	0.818	C8H14N4	202.69	166.23	HCl	Primary	(6,7,8,9-tetrahydro-5H-[1,2,4]triazolo[4,3-a]azepin-3-ylmethyl)amine hydrochloride	C1CCc2nnc(n2CC1)CN
1342_G10	5	1.605	49.94	3	2	-0.685	C12H17N3O	255.75	219.29	HCl	Secondary	N-ethyl-2-(5-methoxy-1H-benzimidazol-2-yl)ethanamine hydrochloride	CCNCCc1[nH]c2ccc(cc2n1)OC
1342_G11	2	2.812	12.03	1	1	-2.107	C12H17NS	243.8	207.34	HCl	Secondary	4-[(3-methylphenyl)thio]piperidine hydrochloride	Cc1cccc(c1)SC2CCNCC2
1342_G12	3	1.738	21.26	2	1	-0.896	C10H15NO	201.7	165.24	HCl	Secondary	[1-(2-methoxyphenyl)ethyl]methylamine hydrochloride	CC(c1ccccc1OC)NC
1342_G13	2	1.895	32.34	2	1	-1.672	C9H18N2O	251.17	170.26	HBr	Secondary	1-isobutyl-3-methyl-2-piperazinone hydrobromide	CC1C(=O)N(CCN1)CC(C)C
1342_G14	3	1.67	32.26	2	2	-1.227	C12H21NO	231.77	195.31	HCl	Secondary	2-(2-adamantylamino)ethanol hydrochloride	C1C2CC3CC1CC(C2)C3NCCO
1342_G15	3	0.863	32.26	2	2	0.024	C8H17NO	143.23	143.23	FREE	Secondary	{1-[(methylamino)methyl]cyclopentyl}methanol	CNCC1(CCCC1)CO
1342_G16	1	0.527	46.25	2	2	0.665	C11H19NO	235.76	181.28	HCl H2O	Primary	5-(aminomethyl)-2-adamantanol hydrochloride hydrate	C1C2CC3CC(C2)(CC1C3O)CN
1342_G17	2	0.489	43.84	2	1	0.271	C8H15N3	189.69	153.23	HCl	Primary	[2-(3,5-dimethyl-1H-pyrazol-1-yl)propyl]amine hydrochloride	Cc1cc(n(n1)C(C)CN)C
1342_G18	4	-0.805	42.74	3	1	-1.305	C7H14N4	227.14	154.22	2HCl	Secondary	N-methyl-1-(4-propyl-4H-1,2,4-triazol-3-yl)methanamine dihydrochloride	CCCn1cnnc1CNC
1342_G19	3	1.885	35.25	2	1	0.75	C8H10ClNO	171.63	171.63	FREE	Primary	2-(2-chlorophenoxy)ethanamine	c1ccc(c(c1)OCCN)Cl
1342_G20	2	1.962	12.03	1	1	-2.049	C9H12FN	189.66	153.2	HCl	Secondary	[1-(4-fluorophenyl)ethyl]methylamine hydrochloride	CC(c1ccc(cc1)F)NC
1342_G21	2	0.915	38.91	2	1	-0.568	C7H12N2S	229.17	156.25	2HCl	Primary	[(2-ethyl-4-methyl-1,3-thiazol-5-yl)methyl]amine dihydrochloride	CCc1nc(c(s1)CN)C
1342_G22	3	2.265	35.25	2	1	-1.703	C8H10BrNO	252.54	216.08	HCl	Primary	[2-(4-bromophenoxy)ethyl]amine hydrochloride	c1cc(ccc1OCCN)Br
1342_H02	3	1.75	38.91	2	1	-1.09	C10H12N2S	246.76	192.28	HCl H2O	Primary	[3-(1,3-benzothiazol-2-yl)propyl]amine hydrochloride hydrate	c1ccc2c(c1)nc(s2)CCCN
1342_H03	0	2.08	27.82	1	2	-1.146	C12H14N2	222.72	186.26	HCl	Secondary	8-methyl-2,3,4,5-tetrahydro-1H-pyrido[4,3-b]indole hydrochloride	Cc1ccc2c(c1)c3c([nH]2)CCNC3
1342_H04	1	1.495	16.96	1	1	-1.984	C9H14N2	186.69	150.23	HCl	Secondary	1-ethyl-1,2,3,4-tetrahydropyrrolo[1,2-a]pyrazine hydrochloride	CCC1c2cccn2CCN1
1342_H05	2	1.66	38.91	2	1	-0.332	C12H11ClN2	291.61	218.69	2HCl	Primary	[(4-chlorophenyl)(4-pyridinyl)methyl]amine dihydrochloride	c1cc(ccc1C(c2ccncc2)N)Cl
1342_H06	2	1.13	54.7	2	2	-0.32	C10H13N3	248.16	175.24	2HCl	Primary	[2-(5-methyl-1H-benzimidazol-2-yl)ethyl]amine dihydrochloride	Cc1ccc2c(c1)nc([nH]2)CCN
1342_H07	6	1.859	21.26	2	1	-0.23	C11H17NO	215.73	179.26	HCl	Secondary	N-benzyl-3-methoxy-1-propanamine hydrochloride	COCCCNCc1ccccc1
1342_H08	2	1.05	46.33	2	1	-0.915	C11H14N2O	226.71	190.25	HCl	Primary	1-[4-(aminomethyl)phenyl]-2-pyrrolidinone hydrochloride	c1cc(ccc1CN)N2CCCC2=O
1342_H09	3	0.595	58.69	3	1	-0.765	C12H15N3O	253.73	217.27	HCl	Primary	2-(2-aminoethyl)-6-phenyl-4,5-dihydro-3(2H)-pyridazinone hydrochloride	c1ccc(cc1)C2=NN(C(=O)CC2)CCN
1342_H10	4	1.8	40.71	2	2	-1.005	C12H17N3	239.75	203.29	HCl	Secondary	N-ethyl-2-(4-methyl-1H-benzimidazol-2-yl)ethanamine hydrochloride	CCNCCc1[nH]c2cccc(c2n1)C
1342_H11	2	2.17	21.26	2	1	-2.068	C12H17NO	227.74	191.28	HCl	Secondary	4-(2-methylphenoxy)piperidine hydrochloride	Cc1ccccc1OC2CCNCC2
1342_H12	1	1.74	21.26	2	1	-1.136	C10H15NO	201.7	165.24	HCl	Secondary	[1-(4-methoxyphenyl)ethyl]methylamine hydrochloride	CC(c1ccc(cc1)OC)NC
1342_H13	4	0.942	38.33	3	1	-1.606	C9H17NO2	207.7	171.24	HCl	Secondary	methyl 3-(3-piperidinyl)propanoate hydrochloride	COC(=O)CCC1CCCNC1
1342_H14	4	2.267	21.26	2	1	-2.179	C11H17NO	215.73	179.26	HCl	Secondary	N-(2-methoxybenzyl)-2-propanamine hydrochloride	CC(C)NCc1ccccc1OC
1342_H15	3	-0.977	41.49	3	2	0.798	C8H17NO2	159.23	159.23	FREE	Secondary	{4-[(methylamino)methyl]tetrahydro-2H-pyran-4-yl}methanol	CNCC1(CCOCC1)CO
1342_H16	1	2.98	26.02	1	1	-2.206	C13H15N	221.73	185.27	HCl	Primary	[1-methyl-1-(1-naphthyl)ethyl]amine hydrochloride	CC(C)(c1cccc2c1cccc2)N
1342_H17	4	-1.237	50.08	3	2	0.772	C7H13N3O	228.12	155.2	2HCl	Secondary	2-{[(1-methyl-1H-imidazol-2-yl)methyl]amino}ethanol dihydrochloride	Cn1ccnc1CNCCO
1342_H18	3	-1.025	42.74	3	1	0.812	C7H14N4	227.14	154.22	2HCl	Secondary	[(4-isopropyl-4H-1,2,4-triazol-3-yl)methyl]methylamine dihydrochloride	CC(C)n1cnnc1CNC
1342_H19	3	0.062	56.73	3	1	0.242	C7H14N4	154.22	154.22	FREE	Primary	1-(1-propyl-1H-1,2,4-triazol-5-yl)ethanamine	CCCn1c(ncn1)C(C)N
1342_H20	3	2.902	12.03	1	1	0.71	C9H12BrN	250.57	214.11	HCl	Secondary	N-(3-bromobenzyl)ethanamine hydrochloride	CCNCc1cccc(c1)Br
1342_H21	3	0.944	55.12	2	2	0.554	C11H16N2O	228.72	192.26	HCl	Primary	N~1~-(2,5-dimethylphenyl)-beta-alaninamide hydrochloride	Cc1ccc(c(c1)NC(=O)CCN)C
1342_H22	3	2.26	35.25	2	1	-1.329	C10H15NO	201.7	165.24	HCl	Primary	[2-(2,6-dimethylphenoxy)ethyl]amine hydrochloride	Cc1cccc(c1OCCN)C
1342_I02	3	0.728	43.84	2	1	0.68	C11H13N3	278.18	187.25	2HCl H2O	Primary	[2-(1H-imidazol-1-yl)-1-phenylethyl]amine dihydrochloride hydrate	c1ccc(cc1)C(Cn2ccnc2)N
1342_I03	0	2.466	27.82	1	2	-2.328	C11H11ClN2	261.15	206.68	HCl H2O	Secondary	6-chloro-2,3,4,5-tetrahydro-1H-pyrido[4,3-b]indole hydrochloride hydrate	c1cc2c3c([nH]c2c(c1)Cl)CCNC3
1342_I04	4	1.789	55.48	3	2	-0.287	C10H14ClNO2	215.68	215.68	FREE	Primary	1-amino-3-(4-chloro-3-methylphenoxy)propan-2-ol	Cc1cc(ccc1Cl)OCC(CN)O
1342_I05	2	1.444	38.91	2	1	-2.189	C13H14N2	271.19	198.27	2HCl	Primary	[(4-methylphenyl)(4-pyridinyl)methyl]amine dihydrochloride	Cc1ccc(cc1)C(c2ccncc2)N
1342_I06	1	1.85	35.25	2	1	-1.157	C10H15NO	201.7	165.24	HCl	Primary	[1-(4-ethoxyphenyl)ethyl]amine hydrochloride	CCOc1ccc(cc1)C(C)N
1342_I07	7	1.778	30.49	3	1	-0.613	C12H19NO2	245.75	209.29	HCl	Secondary	(4-methoxybenzyl)(3-methoxypropyl)amine hydrochloride	COCCCNCc1ccc(cc1)OC
1342_I08	1	0.178	56.21	3	1	0.427	C6H8N4S	259.16	168.22	2HCl H2O	Primary	[(2-methylimidazo[2,1-b][1,3,4]thiadiazol-6-yl)methyl]amine dihydrochloride hydrate	Cc1nn2cc(nc2s1)CN
1342_I09	2	1.112	80.88	3	2	-1.648	C10H11N3O2	205.22	205.22	FREE	Primary	2-(2-aminoethyl)-2,3-dihydrophthalazine-1,4-dione	c1ccc2c(c1)c(=O)[nH]n(c2=O)CCN
1342_I10	4	1.8	40.71	2	2	-1.163	C12H17N3	239.75	203.29	HCl	Secondary	N-ethyl-2-(5-methyl-1H-benzimidazol-2-yl)ethanamine hydrochloride	CCNCCc1[nH]c2ccc(cc2n1)C
1342_I11	2	2.812	12.03	1	1	-2.107	C12H17NS	243.8	207.34	HCl	Secondary	4-[(2-methylphenyl)thio]piperidine hydrochloride	Cc1ccccc1SC2CCNCC2
1342_I12	3	1.257	43.84	2	1	-1.835	C11H13N3	223.71	187.25	HCl	Primary	[2-(1-phenyl-1H-pyrazol-4-yl)ethyl]amine hydrochloride	c1ccc(cc1)n2cc(cn2)CCN
1342_I13	3	-0.354	55.12	2	2	-1.349	C8H16N2O	192.69	156.23	HCl	Secondary	3-(3-piperidinyl)propanamide hydrochloride	C1CC(CNC1)CCC(=O)N
1342_I14	2	2.59	54.7	2	2	-2.426	C14H19N3	302.25	229.33	2HCl	Primary	{[4-(1H-benzimidazol-2-yl)cyclohexyl]methyl}amine dihydrochloride	c1ccc2c(c1)[nH]c(n2)C3CCC(CC3)CN
1342_I15	2	0.834	38.91	2	1	0.866	C9H14N2	223.15	150.23	2HCl	Primary	[2-methyl-1-(2-pyridinyl)propyl]amine dihydrochloride	CC(C)C(c1ccccn1)N
1342_I16	1	2.25	35.25	2	1	-1.647	C11H17NO	215.73	179.26	HCl	Primary	[1-(4-ethoxyphenyl)-1-methylethyl]amine hydrochloride	CCOc1ccc(cc1)C(C)(C)N
1342_I17	3	0.71	43.84	2	1	-0.442	C11H13N3	260.17	187.25	2HCl	Primary	[(1-benzyl-1H-imidazol-2-yl)methyl]amine dihydrochloride	c1ccc(cc1)Cn2ccnc2CN
1342_I18	3	-1.332	56.73	3	1	0.812	C7H14N4	227.14	154.22	2HCl	Primary	[2-(4-isopropyl-4H-1,2,4-triazol-3-yl)ethyl]amine dihydrochloride	CC(C)n1cnnc1CCN
1342_I19	3	0.997	55.12	2	2	-2.361	C9H11FN2O	218.66	182.2	HCl	Primary	N~1~-(3-fluorophenyl)-beta-alaninamide hydrochloride	c1cc(cc(c1)F)NC(=O)CCN
1342_I20	3	-0.222	55.12	2	2	-1.78	C4H7F3N2O	192.57	156.11	HCl	Primary	N-(2-aminoethyl)-2,2,2-trifluoroacetamide hydrochloride	C(CNC(=O)C(F)(F)F)N
1342_I21	3	1.444	38.91	2	1	-1.763	C8H14N2S	206.74	170.28	HCl	Primary	[(4-methyl-2-propyl-1,3-thiazol-5-yl)methyl]amine hydrochloride	CCCc1nc(c(s1)CN)C
1342_I22	1	-1.652	46.33	2	1	-0.328	C9H16N2O	204.7	168.24	HCl	Primary	1-(cyclopropylcarbonyl)-4-piperidinamine hydrochloride	C1CC1C(=O)N2CCC(CC2)N
1342_J02	3	-0.274	41.13	2	2	-1.417	C8H16N2O	192.69	156.23	HCl	Secondary	5-[(isopropylamino)methyl]-2-pyrrolidinone hydrochloride	CC(C)NCC1CCC(=O)N1
1342_J03	0	2.308	12.03	1	1	0.169	C9H10ClN	204.1	167.64	HCl	Secondary	5-chloro-1,2,3,4-tetrahydroisoquinoline hydrochloride	c1cc2c(c(c1)Cl)CCNC2
1342_J04	3	2.131	16.96	1	1	-1.364	C11H14N2	264.28	174.25	(COOH)2	Secondary	[2-(1H-indol-1-yl)ethyl]methylamine oxalate	CNCCn1ccc2c1cccc2
1342_J05	2	0.86	48.14	3	1	0.181	C13H14N2O	287.19	214.27	2HCl	Primary	[(4-methoxyphenyl)(4-pyridinyl)methyl]amine dihydrochloride	COc1ccc(cc1)C(c2ccncc2)N
1342_J06	2	1.492	43.84	2	1	-1.393	C10H10FN3	227.67	191.21	HCl	Primary	{[1-(4-fluorophenyl)-1H-pyrazol-4-yl]methyl}amine hydrochloride	c1cc(ccc1n2cc(cn2)CN)F
1342_J07	5	1.39	32.26	2	2	-1.45	C10H14FNO	219.69	183.23	HCl	Secondary	3-[(4-fluorobenzyl)amino]-1-propanol hydrochloride	c1cc(ccc1CNCCCO)F
1342_J08	2	0.517	56.21	3	1	0.036	C7H10N4S	255.17	182.25	2HCl	Primary	[2-(2-methylimidazo[2,1-b][1,3,4]thiadiazol-6-yl)ethyl]amine dihydrochloride	Cc1nn2cc(nc2s1)CCN
1342_J09	2	1.04	38.91	2	1	-0.674	C6H9ClN2S	213.13	176.67	HCl	Primary	[2-(5-chloro-4-methyl-1,3-thiazol-2-yl)ethyl]amine hydrochloride	Cc1c(sc(n1)CCN)Cl
1342_J10	5	1.96	32.26	2	2	-0.717	C10H14ClNO	236.14	199.68	HCl	Secondary	3-[(4-chlorobenzyl)amino]-1-propanol hydrochloride	c1cc(ccc1CNCCCO)Cl
1342_J11	3	1.412	30.49	3	1	-2.107	C12H17NO2	207.27	207.27	FREE	Secondary	4-(2-methoxyphenoxy)piperidine	COc1ccccc1OC2CCNCC2
1342_J12	2	1.749	54.7	2	2	-1.201	C10H10ClN3	207.66	207.66	FREE	Primary	{[3-(4-chlorophenyl)-1H-pyrazol-4-yl]methyl}amine hydrochloride	c1cc(ccc1c2c(c[nH]n2)CN)Cl
1342_J13	1	0.716	35.25	2	1	-0.098	C11H15NO	213.71	177.25	HCl	Primary	(4-phenyltetrahydro-2H-pyran-4-yl)amine	c1ccc(cc1)C2(CCOCC2)N
1342_J14	5	2.796	12.03	1	1	-2.147	C12H19N	213.75	177.29	HCl	Secondary	N-isopropyl-3-phenyl-1-propanamine hydrochloride	CC(C)NCCCc1ccccc1
1342_J15	4	1.3	50.94	2	2	-0.509	C9H15N3	238.16	165.24	2HCl	Primary	N-(5-methyl-2-pyridinyl)-1,3-propanediamine dihydrochloride	Cc1ccc(nc1)NCCCN
1342_J16	1	1.46	44.48	3	1	-0.971	C11H17NO2	231.72	195.26	HCl	Primary	[1-(3,4-dimethoxyphenyl)-1-methylethyl]amine hydrochloride	CC(C)(c1ccc(c(c1)OC)OC)N
1342_J17	3	0.396	43.84	2	1	0.35	C8H15N3	226.15	153.23	2HCl	Primary	[(1-isobutyl-1H-imidazol-5-yl)methyl]amine dihydrochloride	CC(C)Cn1cncc1CN
1342_J18	3	-0.912	56.73	3	1	0.812	C7H14N4	227.14	154.22	2HCl	Primary	[1-(4-propyl-4H-1,2,4-triazol-3-yl)ethyl]amine dihydrochloride	CCCn1cnnc1C(C)N
1342_J19	3	1.854	27.82	1	2	-1.991	C12H14N2	222.72	186.26	HCl	Secondary	N-(1H-indol-5-ylmethyl)cyclopropanamine hydrochloride	c1cc2c(cc[nH]2)cc1CNC3CC3
1342_J20	3	1.095	55.12	2	2	0.886	C10H14N2O	214.7	178.24	HCl	Primary	N~1~-(4-methylphenyl)-beta-alaninamide hydrochloride	Cc1ccc(cc1)NC(=O)CCN
1342_J21	4	2.924	35.25	2	1	-0.479	C10H14ClNO	236.14	199.68	HCl	Primary	(5-chloro-2-propoxybenzyl)amine hydrochloride	CCCOc1ccc(cc1CN)Cl
1342_J22	0	0.33	55.12	2	2	-0.766	C9H10N2O	198.65	162.19	HCl	Primary	3-amino-4-methyl-1,3-dihydro-2H-indol-2-one hydrochloride	Cc1cccc2c1C(C(=O)N2)N
1342_K02	2	-1.067	67.01	4	2	-2.048	C8H11N3O2	272.13	181.2	2HCl H2O	Secondary	methyl 4,5,6,7-tetrahydro-3H-imidazo[4,5-c]pyridine-6-carboxylate dihydrochloride hydrate	COC(=O)C1Cc2c([nH]cn2)CN1
1342_K03	1	2.04	40.71	2	2	-1.994	C13H17N3	215.3	215.3	FREE	Secondary	5-methyl-2-piperidin-4-yl-1H-benzimidazole	Cc1ccc2c(c1)nc([nH]2)C3CCNCC3
1342_K04	2	2.34	30.95	1	1	-1.317	C11H14N2	272.33	174.25	H2SO4	Primary	[2-(2-methyl-1H-indol-1-yl)ethyl]amine sulfate	Cc1cc2ccccc2n1CCN
1342_K05	2	1.39	38.91	2	1	-0.101	C13H14N2	271.19	198.27	2HCl	Primary	[(2-methylphenyl)(4-pyridinyl)methyl]amine dihydrochloride	Cc1ccccc1C(c2ccncc2)N
1342_K06	2	1.62	39.16	2	1	-1.228	C11H11NO	209.68	173.22	HCl	Primary	[2-furyl(phenyl)methyl]amine hydrochloride	c1ccc(cc1)C(c2ccco2)N
1342_K07	5	2.421	32.26	2	2	-0.968	C14H17NO	251.76	215.3	HCl	Secondary	3-[(1-naphthylmethyl)amino]-1-propanol hydrochloride	c1ccc2c(c1)cccc2CNCCCO
1342_K08	1	2.879	26.02	1	1	-2.094	C9H8ClNS	234.15	197.69	HCl	Primary	[(3-chloro-1-benzothien-2-yl)methyl]amine hydrochloride	c1ccc2c(c1)c(c(s2)CN)Cl
1342_K09	3	-0.101	64.93	2	2	0.889	C6H11N3S	230.16	157.24	2HCl	Primary	4-(3-aminopropyl)-1,3-thiazol-2-amine dihydrochloride	c1c(nc(s1)N)CCCN
1342_K10	7	1.989	30.49	3	1	-0.226	C12H19NO2	245.75	209.29	HCl	Secondary	N-(4-ethoxybenzyl)-2-methoxyethanamine hydrochloride	CCOc1ccc(cc1)CNCCOC
1342_K11	4	2.381	30.49	3	1	-2.074	C13H19NO2	221.3	221.3	FREE	Secondary	3-[(4-methoxyphenoxy)methyl]piperidine	COc1ccc(cc1)OCC2CCCNC2
1342_K12	3	1.022	63.93	3	2	-0.633	C11H13N3O	203.25	203.25	FREE	Primary	1-[3-(4-methoxyphenyl)-1H-pyrazol-4-yl]methanamine	COc1ccc(cc1)c2c(c[nH]n2)CN
1342_K13	1	-1.793	60.16	3	1	0.787	C6H13NO2S	199.7	163.24	HCl	Primary	[(1,1-dioxidotetrahydro-2H-thiopyran-4-yl)methyl]amine hydrochloride	C1CS(=O)(=O)CCC1CN
1342_K14	5	2.405	21.26	2	1	-1.874	C11H17NO	215.73	179.26	HCl	Secondary	N-(2-phenoxyethyl)-2-propanamine hydrochloride	CC(C)NCCOc1ccccc1
1342_K15	1	0.142	42.74	3	1	0.079	C12H20N4	293.24	220.32	2HCl	Secondary	3-(4-piperidinyl)-6,7,8,9-tetrahydro-5H-[1,2,4]triazolo[4,3-a]azepine dihydrochloride	C1CCc2nnc(n2CC1)C3CCNCC3
1342_K16	1	1.72	35.25	2	1	-1.125	C10H15NO	201.7	165.24	HCl	Primary	[1-(4-methoxyphenyl)-1-methylethyl]amine hydrochloride	CC(C)(c1ccc(cc1)OC)N
1342_K17	3	0.653	64.94	4	1	-0.131	C10H11N3O	189.22	189.22	FREE	Primary	[2-(5-phenyl-1,2,4-oxadiazol-3-yl)ethyl]amine hydrochloride hydrate	c1ccc(cc1)c2nc(no2)CCN
1342_K18	2	-1.132	56.73	3	1	0.812	C7H14N4	227.14	154.22	2HCl	Primary	[1-(4-isopropyl-4H-1,2,4-triazol-3-yl)ethyl]amine dihydrochloride	CC(C)n1cnnc1C(C)N
1342_K19	4	1.958	21.26	2	1	-1.294	C10H15NO	201.7	165.24	HCl	Secondary	N-(2-methoxybenzyl)ethanamine hydrochloride	CCNCc1ccccc1OC
1342_K20	3	0.997	55.12	2	2	-0.116	C9H11FN2O	218.66	182.2	HCl	Primary	N~1~-(4-fluorophenyl)-beta-alaninamide hydrochloride	c1cc(ccc1NC(=O)CCN)F
1342_K21	3	1.204	38.91	2	1	-0.231	C8H14N2S	206.74	170.28	HCl	Primary	[2-(2-isopropyl-1,3-thiazol-4-yl)ethyl]amine hydrochloride	CC(C)c1nc(cs1)CCN
1342_K22	0	0.33	55.12	2	2	-0.766	C9H10N2O	198.65	162.19	HCl	Primary	3-amino-5-methyl-1,3-dihydro-2H-indol-2-one hydrochloride	Cc1ccc2c(c1)C(C(=O)N2)N
1342_L02	2	1.801	43.84	2	1	-1.332	C11H12FN3	241.7	205.24	HCl	Primary	{1-[1-(2-fluorophenyl)-1H-pyrazol-4-yl]ethyl}amine hydrochloride	CC(c1cnn(c1)c2ccccc2F)N
1342_L03	1	1.86	40.71	2	2	-1.168	C12H15N3	274.2	201.27	2HCl	Secondary	6-methyl-2-(2-pyrrolidinyl)-1H-benzimidazole dihydrochloride	Cc1ccc2c(c1)[nH]c(n2)C3CCCN3
1342_L04	3	1.564	29.85	2	1	-0.895	C11H13N3	223.71	187.25	HCl	Secondary	N-methyl-1-[3-(1H-pyrazol-1-yl)phenyl]methanamine hydrochloride	CNCc1cccc(c1)n2cccn2
1342_L05	3	-0.132	32.34	2	1	-1.016	C10H20N2O	247.3	184.28	HNO3	Secondary	N,N-diethyl-4-piperidinecarboxamide nitrate	CCN(CC)C(=O)C1CCNCC1
1342_L06	2	1.647	43.84	2	1	-1.423	C11H13N3	223.71	187.25	HCl	Primary	{[1-(3-methylphenyl)-1H-pyrazol-4-yl]methyl}amine hydrochloride	Cc1cccc(c1)n2cc(cn2)CN
1342_L07	1	-0.79	45.15	3	2	0.394	C10H14N2O	269.17	178.24	2HCl H2O	Secondary	4-pyridin-3-ylpiperidin-4-ol	c1cc(cnc1)C2(CCNCC2)O
1342_L08	3	0.655	38.91	2	1	0.107	C7H12N2S	229.17	156.25	2HCl	Primary	[3-(4-methyl-1,3-thiazol-2-yl)propyl]amine dihydrochloride	Cc1csc(n1)CCCN
1342_L09	4	1.67	24.92	2	1	0.913	C14H16N2	248.76	212.3	HCl	Secondary	N-benzyl-1-(6-methyl-2-pyridinyl)methanamine hydrochloride	Cc1cccc(n1)CNCc2ccccc2
1342_L10	5	2.715	21.26	2	1	-1.324	C14H17NO	251.76	215.3	HCl	Secondary	(2-methoxyethyl)(1-naphthylmethyl)amine hydrochloride	COCCNCc1cccc2c1cccc2
1342_L11	4	1.631	32.26	2	2	0.902	C9H12ClNO	222.12	185.66	HCl	Secondary	2-[(2-chlorobenzyl)amino]ethanol hydrochloride	c1ccc(c(c1)CNCCO)Cl
1342_L12	4	1.49	25.17	2	1	-1.255	C10H11NOS	229.73	193.27	HCl	Secondary	(2-furylmethyl)(2-thienylmethyl)amine hydrochloride	c1cc(oc1)CNCc2cccs2
1342_L13	3	0.572	21.26	2	1	0.273	C8H17NO	179.69	143.23	HCl	Secondary	3-(2-methoxyethyl)piperidine hydrochloride	COCCC1CCCNC1
1342_L14	4	2.417	12.03	1	1	-0.663	C11H17N	199.73	163.26	HCl	Secondary	N-(2-phenylethyl)-2-propanamine hydrochloride	CC(C)NCCc1ccccc1
1342_L15	1	0.228	43.32	2	1	0.392	C7H9N3S	240.16	167.23	2HCl	Primary	(1-imidazo[2,1-b][1,3]thiazol-6-ylethyl)amine dihydrochloride	CC(c1cn2ccsc2n1)N
1342_L16	1	1.75	46.33	2	1	-2.112	C10H11FN2O	230.67	194.21	HCl	Primary	4-amino-1-(4-fluorophenyl)-2-pyrrolidinone hydrochloride	c1cc(ccc1N2CC(CC2=O)N)F
1342_L17	1	0.862	32.26	2	2	-1.145	C10H13NO	163.22	163.22	FREE	Secondary	3-phenylpyrrolidin-3-ol	c1ccc(cc1)C2(CCNC2)O
1342_L18	2	0.363	71.77	3	2	-1.14	C10H13N3OS	259.76	223.3	HCl	Primary	2-(2-aminoethyl)-5,6-dimethylthieno[2,3-d]pyrimidin-4(3H)-one hydrochloride	Cc1c(sc2c1c(=O)[nH]c(n2)CCN)C
1342_L19	3	2.704	35.25	2	1	-2.416	C10H14ClNO	236.14	199.68	HCl	Primary	(5-chloro-2-isopropoxybenzyl)amine hydrochloride	CC(C)Oc1ccc(cc1CN)Cl
1342_L20	3	1.095	55.12	2	2	-0.803	C10H14N2O	214.7	178.24	HCl	Primary	N~1~-(3-methylphenyl)-beta-alaninamide hydrochloride	Cc1cccc(c1)NC(=O)CCN
1342_L21	4	1.624	55.12	2	2	0.267	C11H16N2O	228.72	192.26	HCl	Primary	N~1~-(4-ethylphenyl)-beta-alaninamide hydrochloride	CCc1ccc(cc1)NC(=O)CCN
1342_L22	1	-0.09	64.35	3	2	-1.924	C9H10N2O2	214.65	178.19	HCl	Primary	3-amino-5-methoxy-1,3-dihydro-2H-indol-2-one hydrochloride	COc1ccc2c(c1)C(C(=O)N2)N
1342_M02	2	1.801	43.84	2	1	-1.332	C11H12FN3	241.7	205.24	HCl	Primary	{1-[1-(4-fluorophenyl)-1H-pyrazol-4-yl]ethyl}amine hydrochloride	CC(c1cnn(c1)c2ccc(cc2)F)N
1342_M03	4	1.461	24.92	2	1	-1.033	C12H14N2S	291.24	218.32	2HCl	Secondary	N-benzyl-1-(4-methyl-1,3-thiazol-5-yl)methanamine dihydrochloride	Cc1c(scn1)CNCc2ccccc2
1342_M04	2	1.148	43.84	2	1	-0.437	C10H11N3	209.68	173.22	HCl	Primary	[2-(1H-pyrazol-1-yl)benzyl]amine hydrochloride	c1ccc(c(c1)CN)n2cccn2
1342_M05	2	1.686	38.91	2	1	-1.152	C10H9FN2S	208.26	208.26	FREE	Primary	1-[4-(4-fluorophenyl)-1,3-thiazol-2-yl]methanamine	c1cc(ccc1c2csc(n2)CN)F
1342_M06	1	1.28	24.92	2	1	-0.832	C8H14N2S	243.2	170.28	2HCl	Secondary	[(2-isopropyl-1,3-thiazol-4-yl)methyl]methylamine dihydrochloride	CC(C)c1nc(cs1)CNC
1342_M07	3	1.856	29.1	2	1	-1.261	C13H17NO	221.3	203.29	H2O	Secondary	2-phenyl-1-(3-piperidinyl)ethanone hydrate	c1ccc(cc1)CC(=O)C2CCCNC2
1342_M08	4	-0.627	63.32	3	2	-1.657	C11H15NO2	193.25	193.25	FREE	Primary	3-amino-3-(4-ethylphenyl)propanoic acid	CCc1ccc(cc1)C(CC(=O)O)N
1342_M09	4	1.62	24.92	2	1	0.866	C14H16N2	285.22	212.3	2HCl	Secondary	N-benzyl-1-(3-methyl-2-pyridinyl)methanamine dihydrochloride	Cc1cccnc1CNCc2ccccc2
1342_M10	2	1.154	40.71	2	2	-0.632	C9H10FN3	252.12	179.2	2HCl	Secondary	[(6-fluoro-1H-benzimidazol-2-yl)methyl]methylamine dihydrochloride	CNCc1[nH]c2cc(ccc2n1)F
1342_M11	5	2.254	21.26	2	1	-1.33	C10H14ClNO	236.14	199.68	HCl	Secondary	N-(4-chlorobenzyl)-2-methoxyethanamine hydrochloride	COCCNCc1ccc(cc1)Cl
1342_M12	2	2.511	39.16	2	1	-1.732	C11H10FNO	227.67	191.21	HCl	Primary	{[5-(4-fluorophenyl)-2-furyl]methyl}amine hydrochloride	c1cc(ccc1c2ccc(o2)CN)F
1342_M13	4	-0.427	29.85	2	1	0.815	C8H15N3	226.15	153.23	2HCl	Secondary	N-methyl-3-(1-methyl-1H-imidazol-2-yl)-1-propanamine dihydrochloride	CNCCCc1nccn1C
1342_M14	5	2.487	12.03	1	1	-2.019	C11H17N	199.73	163.26	HCl	Secondary	N-ethyl-3-phenyl-1-propanamine hydrochloride	CCNCCCc1ccccc1
1342_M15	1	-0.012	56.21	3	1	0.59	C6H8N4S	241.14	168.22	2HCl	Primary	(1-imidazo[2,1-b][1,3,4]thiadiazol-6-ylethyl)amine dihydrochloride	CC(c1cn2c(n1)scn2)N
1342_M16	1	1.966	46.33	2	1	-2.268	C11H14N2O	226.71	190.25	HCl	Primary	4-amino-1-(4-methylphenyl)-2-pyrrolidinone hydrochloride	Cc1ccc(cc1)N2CC(CC2=O)N
1342_M17	1	1.311	32.26	2	2	-0.649	C11H15NO	213.71	177.25	HCl	Secondary	3-(2-methylphenyl)-3-pyrrolidinol hydrochloride	Cc1ccccc1C2(CCNC2)O
1342_M18	3	2.17	50.36	3	2	-1.799	C13H24N2O2	276.81	240.345	HCl	Secondary	tert-butyl rac-(3aR,4S,7aS)-octahydro-1H-isoindol-4-ylcarbamate hydrochloride	CC(C)(C)OC(=O)N[C@H]1CCC[C@H]2[C@@H]1CNC2
1342_M19	5	2.819	35.25	2	1	-1.422	C11H17NO	179.26	179.26	FREE	Primary	2-(4-propylphenoxy)ethanamine	CCCc1ccc(cc1)OCCN
1342_M20	3	0.805	38.91	2	1	-1.715	C7H12N2S	229.17	156.25	2HCl	Primary	[2-(2-ethyl-1,3-thiazol-4-yl)ethyl]amine dihydrochloride	CCc1nc(cs1)CCN
1342_M21	2	1.122	43.84	2	1	-1.663	C10H13N3	211.7	175.24	HCl	Primary	[(1-ethyl-1H-indazol-3-yl)methyl]amine hydrochloride	CCn1c2ccccc2c(n1)CN
1342_M22	1	-0.09	64.35	3	2	-1.924	C9H10N2O2	214.65	178.19	HCl	Primary	3-amino-6-methoxy-1,3-dihydro-2H-indol-2-one hydrochloride	COc1ccc2c(c1)NC(=O)C2N
1342_N02	3	1.702	53.07	3	1	-1.228	C12H15N3O	253.73	217.27	HCl	Primary	{1-[1-(4-methoxyphenyl)-1H-pyrazol-4-yl]ethyl}amine hydrochloride	CC(c1cnn(c1)c2ccc(cc2)OC)N
1342_N03	1	1.58	41.81	1	2	-0.796	C10H12N2	160.22	160.22	FREE	Primary	1-(2-methyl-1H-indol-5-yl)methanamine	Cc1cc2cc(ccc2[nH]1)CN
1342_N04	1	1.43	40.71	2	2	-0.298	C10H13N3	175.24	175.24	FREE	Secondary	N-methyl-1-(6-methyl-1H-benzimidazol-2-yl)methanamine	Cc1ccc2c(c1)[nH]c(n2)CNC
1342_N05	2	0.88	55.56	3	1	-0.973	C10H20N2O2	236.74	200.28	HCl	Primary	tert-butyl 4-amino-1-piperidinecarboxylate hydrochloride	CC(C)(C)OC(=O)N1CCC(CC1)N
1342_N06	1	1.86	40.71	2	2	-1.168	C12H15N3	237.73	201.27	HCl	Secondary	4-methyl-2-(2-pyrrolidinyl)-1H-benzimidazole hydrochloride	Cc1cccc2c1nc([nH]2)C3CCCN3
1342_N07	2	1.63	29.1	2	1	-1.134	C10H13NOS	231.75	195.29	HCl	Secondary	3-piperidinyl(2-thienyl)methanone hydrochloride	c1cc(sc1)C(=O)C2CCCNC2
1342_N08	3	0.772	40.71	2	2	0.19	C10H13N3	248.16	175.24	2HCl	Secondary	[2-(1H-benzimidazol-2-yl)ethyl]methylamine dihydrochloride	CNCCc1[nH]c2ccccc2n1
1342_N09	1	-0.745	53.6	3	2	0.698	C11H12N4	218.26	200.25	H2O	Secondary	4-(2-pyridinyl)-4,5,6,7-tetrahydro-3H-imidazo[4,5-c]pyridine hydrate	c1ccnc(c1)C2c3c(nc[nH]3)CCN2
1342_N10	2	1.432	40.71	2	2	-0.695	C10H13N3	248.16	175.24	2HCl	Secondary	N-methyl-1-(7-methyl-1H-benzimidazol-2-yl)methanamine dihydrochloride	Cc1cccc2c1[nH]c(n2)CNC
1342_N11	7	1.778	30.49	3	1	-1.575	C12H19NO2	245.75	209.29	HCl	Secondary	(3-methoxybenzyl)(3-methoxypropyl)amine hydrochloride	COCCCNCc1cccc(c1)OC
1342_N12	2	1	48.14	3	1	-1.13	C11H12N2OS	220.3	220.3	FREE	Primary	1-[2-(2-methoxyphenyl)-1,3-thiazol-5-yl]methanamine	COc1ccccc1c2ncc(s2)CN
1342_N13	3	1.955	26.02	1	1	-1.082	C9H12FN	189.66	153.2	HCl	Primary	[3-(2-fluorophenyl)propyl]amine hydrochloride	c1ccc(c(c1)CCCN)F
1342_N14	4	2.452	25.17	2	1	-2.026	C10H17NO	203.71	167.25	HCl	Secondary	N-(2-furylmethyl)-3-methyl-2-butanamine hydrochloride	CC(C)C(C)NCc1ccco1
1342_N15	2	-1.704	49.33	3	2	-0.963	C8H15NO2	193.68	157.21	HCl	Secondary	2-(4-piperidinyl)propanoic acid hydrochloride	CC(C1CCNCC1)C(=O)O
1342_N16	1	1.966	46.33	2	1	-2.268	C11H14N2O	226.71	190.25	HCl	Primary	4-amino-1-(3-methylphenyl)-2-pyrrolidinone hydrochloride	Cc1cccc(c1)N2CC(CC2=O)N
1342_N17	3	1.55	35.25	2	1	-0.431	C8H10FNO	251.28	155.17	CH3SO3H	Primary	[2-(4-fluorophenoxy)ethyl]amine methanesulfonate	c1cc(ccc1OCCN)F
1342_N18	2	0.485	43.84	2	1	0.75	C9H17N3	240.18	167.26	2HCl	Primary	[1-(1-ethyl-3,5-dimethyl-1H-pyrazol-4-yl)ethyl]amine dihydrochloride	CCn1c(c(c(n1)C)C(C)N)C
1342_N19	1	0.086	32.34	2	1	-1.116	C9H16N2O	168.24	168.24	FREE	Secondary	1-(cyclobutylcarbonyl)piperazine	C1CC(C1)C(=O)N2CCNCC2
1342_N20	1	0.211	55.12	2	2	-0.892	C10H12N2O	176.22	176.22	FREE	Secondary	1,2,3,4-tetrahydro-3-isoquinolinecarboxamide	c1ccc2c(c1)CC(NC2)C(=O)N
1342_N21	3	1.525	48.14	3	1	-0.169	C11H12N2O	261.15	188.23	2HCl	Primary	[2-(8-quinolinyloxy)ethyl]amine dihydrochloride	c1cc2cccnc2c(c1)OCCN
1342_N22	0	-1.08	46.17	3	1	0.787	C6H13NO2S	199.7	163.24	HCl	Secondary	N-ethyltetrahydro-3-thiophenamine 1,1-dioxide hydrochloride	CCNC1CCS(=O)(=O)C1
1342_O02	3	1.702	53.07	3	1	-1.231	C12H15N3O	253.73	217.27	HCl	Primary	{1-[1-(3-methoxyphenyl)-1H-pyrazol-4-yl]ethyl}amine hydrochloride	CC(c1cnn(c1)c2cccc(c2)OC)N
1342_O03	1	1.97	41.81	1	2	-0.723	C9H9ClN2	276.74	180.64	CH3SO3H	Primary	[(5-chloro-1H-indol-2-yl)methyl]amine methanesulfonate	c1cc2c(cc1Cl)cc([nH]2)CN
1342_O04	1	1.33	54.7	2	2	-0.257	C10H13N3	175.24	175.24	FREE	Primary	1-(5-methyl-1H-benzimidazol-2-yl)ethanamine dihydrochloride	Cc1ccc2c(c1)nc([nH]2)C(C)N
1342_O05	0	0.54	46.25	2	2	-0.204	C10H17NO	203.71	167.25	HCl	Primary	3-amino-1-adamantanol hydrochloride	C1C2CC3(CC1CC(C2)(C3)O)N
1342_O06	1	2.5	35.25	2	1	-2.004	C13H15NO	237.73	201.27	HCl	Primary	[1-(6-methoxy-2-naphthyl)ethyl]amine hydrochloride	CC(c1ccc2cc(ccc2c1)OC)N
1342_O07	2	0.453	46.92	3	1	-0.563	C10H15N3O	302.2	193.25	2HCl 2H2O	Secondary	(1-methyl-1H-imidazol-2-yl)(3-piperidinyl)methanone dihydrochloride dihydrate	Cn1ccnc1C(=O)C2CCCNC2
1342_O08	3	1.563	40.71	2	2	-0.997	C10H12ClN3	282.6	209.68	2HCl	Secondary	[2-(5-chloro-1H-benzimidazol-2-yl)ethyl]methylamine dihydrochloride	CNCCc1[nH]c2ccc(cc2n1)Cl
1342_O09	1	-0.745	53.6	3	2	0.698	C11H12N4	236.28	200.25	2H2O	Secondary	4-(4-pyridinyl)-4,5,6,7-tetrahydro-3H-imidazo[4,5-c]pyridine dihydrate	c1cnccc1C2c3c(nc[nH]3)CCN2
1342_O10	2	2.53	21.26	2	1	-2.3	C11H14ClNO	211.69	211.69	FREE	Secondary	4-(4-chlorophenoxy)piperidine hydrochloride	c1cc(ccc1OC2CCNCC2)Cl
1342_O11	3	0.062	56.73	3	1	-0.894	C7H14N4	154.22	154.22	FREE	Primary	1-(1-ethyl-1H-1,2,4-triazol-5-yl)-1-propanamine	CCC(c1ncnn1CC)N
1342_O12	4	2.287	32.26	2	2	-0.746	C13H23NO	245.8	209.33	HCl	Secondary	2-[(1-adamantylmethyl)amino]ethanol hydrochloride	C1C2CC3CC1CC(C2)(C3)CNCCO
1342_O13	2	2.88	26.02	1	1	-1.844	C11H17N	199.73	163.26	HCl	Primary	[1-(2,4-dimethylphenyl)propyl]amine hydrochloride	CCC(c1ccc(cc1C)C)N
1342_O14	1	2.01	12.03	1	1	-1.332	C8H17N	163.69	127.23	HCl	Secondary	N-propylcyclopentanamine hydrochloride	CCCNC1CCCC1
1342_O15	1	0.657	43.32	2	1	0.069	C9H11N3	161.21	161.21	FREE	Primary	1-(8-methylimidazo[1,2-a]pyridin-3-yl)methanamine	Cc1cccn2c1ncc2CN
1342_O16	2	1.471	55.56	3	1	-1.962	C11H14N2O2	242.71	206.25	HCl	Primary	4-amino-1-(4-methoxyphenyl)-2-pyrrolidinone hydrochloride	COc1ccc(cc1)N2CC(CC2=O)N
1342_O17	1	1.08	30.49	3	1	-0.763	C9H11NO2	201.65	165.19	HCl	Secondary	(1,3-benzodioxol-5-ylmethyl)methylamine hydrochloride	CNCc1ccc2c(c1)OCO2
1342_O18	1	1.557	35.25	2	1	-0.714	C10H13NO	199.68	163.22	HCl	Primary	(3,4-dihydro-2H-chromen-6-ylmethyl)amine hydrochloride	c1cc2c(cc1CN)CCCO2
1342_O19	4	2.38	35.25	2	1	-0.525	C11H17NO	215.73	179.26	HCl	Primary	[1-(4-propoxyphenyl)ethyl]amine hydrochloride	CCCOc1ccc(cc1)C(C)N
1342_O20	3	0.944	55.12	2	2	-0.624	C11H16N2O	228.72	192.26	HCl	Primary	N~1~-(2,4-dimethylphenyl)-beta-alaninamide hydrochloride	Cc1ccc(c(c1)C)NC(=O)CCN
1342_O21	4	-0.488	49.33	3	2	0.533	C10H13NO2	215.68	179.22	HCl	Secondary	4-[(ethylamino)methyl]benzoic acid hydrochloride	CCNCc1ccc(cc1)C(=O)O
1342_O22	3	-0.32	46.17	3	1	0.439	C8H15NO2S	225.74	189.28	HCl	Secondary	N-allyl-3-methyltetrahydro-3-thiophenamine 1,1-dioxide hydrochloride	CC1(CCS(=O)(=O)C1)NCC=C
1343_B02	3	2.26	35.25	2	1	-1.329	C10H15NO	201.7	165.24	HCl	Primary	[2-(2,5-dimethylphenoxy)ethyl]amine hydrochloride	Cc1ccc(c(c1)OCCN)C
1343_B03	1	0.976	46.25	2	2	0.421	C8H10FNO	236.09	155.17	HBr	Primary	4-(1-aminoethyl)-2-fluorophenol hydrobromide	CC(c1ccc(c(c1)F)O)N
1343_B04	2	1.893	38.91	2	1	-0.058	C14H16N2	285.22	212.3	2HCl	Primary	[(2,5-dimethylphenyl)(3-pyridinyl)methyl]amine dihydrochloride	Cc1ccc(c(c1)C(c2cccnc2)N)C
1343_B05	3	-0.534	49.33	3	2	-1.942	C9H17NO2	171.24	171.24	FREE	Secondary	N-cycloheptylglycine	C1CCCC(CC1)NCC(=O)O
1343_B06	2	1.345	52.05	3	1	-0.744	C10H9FN2O	192.19	192.19	FREE	Primary	1-[3-(3-fluorophenyl)-5-isoxazolyl]methanamine	c1cc(cc(c1)F)c2cc(on2)CN
1343_B07	2	-0.156	63.4	3	1	-0.67	C6H14N2O2S	214.72	178.25	HCl	Primary	[2-(1-pyrrolidinylsulfonyl)ethyl]amine hydrochloride	C1CCN(C1)S(=O)(=O)CCN
1343_B08	2	-0.508	57.78	3	2	-1.502	C8H9N3OS	231.71	195.24	HCl	Secondary	2-[(methylamino)methyl]thieno[3,2-d]pyrimidin-4(3H)-one hydrochloride	CNCc1[nH]c(=O)c2c(n1)ccs2
1343_B09	0	-2.953	53.49	3	2	0.777	C8H13N3O	240.13	167.21	2HCl	Secondary	2-methyl-1,3,8-triazaspiro[4.5]dec-1-en-4-one dihydrochloride	CC1=NC2(CCNCC2)C(=O)N1
1343_B10	3	2.309	50.94	2	2	-1.633	C12H15N3	201.27	201.27	FREE	Primary	(2-aminoethyl)(2-methyl-4-quinolinyl)amine	Cc1cc(c2ccccc2n1)NCCN
1343_B11	4	1.59	44.48	3	1	-0.975	C11H17NO2	231.72	195.26	HCl	Primary	[1-(3,4-dimethoxyphenyl)propyl]amine hydrochloride	CCC(c1ccc(c(c1)OC)OC)N
1343_B12	2	0.642	43.84	2	1	-0.02	C10H13N3	248.16	175.24	2HCl	Primary	[2-(1-methyl-1H-benzimidazol-2-yl)ethyl]amine dihydrochloride	Cn1c2ccccc2nc1CCN
1343_B13	2	2.85	12.03	1	1	-1.939	C11H17N	163.26	163.26	FREE	Secondary	N-(4-methylbenzyl)propan-2-amine	Cc1ccc(cc1)CNC(C)C
1343_B14	2	-0.187	55.12	2	2	-1.55	C9H12N2O	200.67	164.21	HCl	Primary	4-(aminomethyl)-N-methylbenzamide hydrochloride	CNC(=O)c1ccc(cc1)CN
1343_B15	4	2.33	64.4	4	1	-2.558	C15H16N2O3	272.31	272.31	FREE	Secondary	(4-methoxybenzyl)(3-nitrobenzyl)amine hydrobromide	COc1ccc(cc1)CNCc2cccc(c2)[N+](=O)[O-]
1343_B16	4	3.03	21.26	2	1	-2.541	C16H19NO	241.34	241.34	FREE	Secondary	(4-methoxybenzyl)(2-methylbenzyl)amine hydrobromide	Cc1ccccc1CNCc2ccc(cc2)OC
1343_B17	5	4.29	30.49	3	1	-4.039	C19H25NO2	299.42	299.42	FREE	Secondary	[2-(3,4-dimethoxyphenyl)ethyl](4-ethylbenzyl)amine hydrobromide	CCc1ccc(cc1)CNCCc2ccc(c(c2)OC)OC
1343_B18	3	1.952	24.92	2	1	-0.893	C11H12N2S	277.22	204.3	2HCl	Secondary	N-methyl-1-(2-phenyl-1,3-thiazol-4-yl)methanamine dihydrochloride	CNCc1csc(n1)c2ccccc2
1343_B19	3	2.9	21.26	2	1	-2.167	C13H19NO	205.3	205.3	FREE	Secondary	N-(2-methoxybenzyl)cyclopentanamine hydrochloride	COc1ccccc1CNC2CCCC2
1343_B20	5	2.02	34.15	3	1	-0.385	C15H18N2O	242.32	242.32	FREE	Secondary	[2-(4-methoxyphenyl)ethyl](3-pyridinylmethyl)amine hydrobromide	COc1ccc(cc1)CCNCc2cccnc2
1343_B21	4	3.08	21.26	2	1	-2.583	C16H19NO	241.34	241.34	FREE	Secondary	(2-methoxybenzyl)(4-methylbenzyl)amine hydrobromide	Cc1ccc(cc1)CNCc2ccccc2OC
1343_B22	2	0.004	67.59	3	2	0.166	C9H10N4	247.13	174.21	2HCl	Primary	[(5-phenyl-4H-1,2,4-triazol-3-yl)methyl]amine dihydrochloride	c1ccc(cc1)c2[nH]c(nn2)CN
1343_C02	2	0.55	55.12	2	2	-1	C9H11FN2O	218.66	182.2	HCl	Primary	N~1~-(2-fluoro-4-methylphenyl)glycinamide hydrochloride	Cc1ccc(c(c1)F)NC(=O)CN
1343_C03	2	1.915	52.05	3	1	-1.35	C10H9ClN2O	208.65	208.65	FREE	Primary	1-[3-(4-chlorophenyl)-5-isoxazolyl]methanamine	c1cc(ccc1c2cc(on2)CN)Cl
1343_C04	3	0.63	55.12	2	2	-1.199	C9H10F2N2O	236.65	200.19	HCl	Primary	N~1~-(2,5-difluorophenyl)-beta-alaninamide hydrochloride	c1cc(c(cc1F)NC(=O)CCN)F
1343_C05	1	1.468	43.84	2	1	0.772	C9H10ClN3	195.65	195.65	FREE	Primary	1-(4-chloro-1-methyl-1H-indazol-3-yl)methanamine	Cn1c2cccc(c2c(n1)CN)Cl
1343_C06	2	-1.804	49.33	3	2	-0.878	C8H15NO2	193.68	157.21	HCl	Secondary	4-ethyl-4-piperidinecarboxylic acid hydrochloride	CCC1(CCNCC1)C(=O)O
1343_C07	2	0.318	55.12	2	2	-2.272	C8H7F3N2O	240.61	204.15	HCl	Primary	N~1~-(2,3,4-trifluorophenyl)glycinamide hydrochloride	c1cc(c(c(c1NC(=O)CN)F)F)F
1343_C08	2	-0.571	32.34	2	1	-1.266	C9H18N2O	243.18	170.26	2HCl	Secondary	N,N-dimethyl-2-(4-piperidinyl)acetamide dihydrochloride	CN(C)C(=O)CC1CCNCC1
1343_C09	1	-1.558	50.08	3	2	0.777	C8H13N3O	240.13	167.21	2HCl	Secondary	(1-methyl-4,5,6,7-tetrahydro-1H-pyrazolo[4,3-c]pyridin-3-yl)methanol dihydrochloride	Cn1c2c(c(n1)CO)CNCC2
1343_C10	2	-0.441	46.33	2	1	-1.435	C10H14N2O	214.7	178.24	HCl	Primary	4-(aminomethyl)-N,N-dimethylbenzamide hydrochloride	CN(C)C(=O)c1ccc(cc1)CN
1343_C11	2	-0.187	55.12	2	2	-1.55	C9H12N2O	200.67	164.21	HCl	Primary	3-(aminomethyl)-N-methylbenzamide	CNC(=O)c1cccc(c1)CN
1343_C12	3	1.707	40.71	2	2	0.096	C11H13N3	277.28	187.25	(COOH)2	Secondary	N-methyl-1-(5-phenyl-1H-pyrazol-3-yl)methanamine oxalate	CNCc1cc([nH]n1)c2ccccc2
1343_C13	1	0.2	21.26	2	1	0.667	C6H13NO	115.18	115.18	FREE	Secondary	N-methyl-1-(tetrahydrofuran-2-yl)methanamine	CNCC1CCCO1
1343_C14	1	1.373	29.85	2	1	-0.834	C12H15N3	237.73	201.27	HCl	Secondary	1-methyl-2-(2-pyrrolidinyl)-1H-benzimidazole hydrochloride	Cn1c2ccccc2nc1C3CCCN3
1343_C15	3	3.38	55.17	3	1	-3.528	C17H18N2O2	282.35	282.35	FREE	Secondary	(4-nitrobenzyl)1,2,3,4-tetrahydronaphthalen-1-ylamine	c1ccc2c(c1)CCCC2NCc3ccc(cc3)[N+](=O)[O-]
1343_C16	5	3.34	70.96	3	2	-3.588	C17H17N3O2	295.34	295.34	FREE	Secondary	[2-(1H-indol-3-yl)ethyl](3-nitrobenzyl)amine hydrobromide	c1ccc2c(c1)c(c[nH]2)CCNCc3cccc(c3)[N+](=O)[O-]
1343_C17	1	2.34	12.03	1	1	-1.281	C10H15N	149.24	149.24	FREE	Secondary	N-ethyl-1-phenylethanamine	CCNC(C)c1ccccc1
1343_C18	1	-0.08	43.32	2	1	0.432	C6H7N3S	226.13	153.21	2HCl	Primary	(imidazo[2,1-b][1,3]thiazol-6-ylmethyl)amine dihydrochloride	c1csc2n1cc(n2)CN
1343_C19	4	2.79	30.49	3	1	-2.671	C16H17NO2S	287.38	287.38	FREE	Secondary	(1,3-benzodioxol-5-ylmethyl)[4-(methylthio)benzyl]amine hydrobromide	CSc1ccc(cc1)CNCc2ccc3c(c2)OCO3
1343_C20	5	3.44	30.49	3	1	-3.109	C17H21NO2	271.36	271.36	FREE	Secondary	N-(2-methoxybenzyl)-2-(4-methoxyphenyl)ethanamine hydrobromide	COc1ccc(cc1)CCNCc2ccccc2OC
1343_C21	4	2.13	21.26	2	1	-1.582	C11H15F2NO	215.25	215.25	FREE	Secondary	N-(2,6-difluorobenzyl)-1-methoxy-2-propanamine hydrobromide	CC(COC)NCc1c(cccc1F)F
1343_C22	0	1.51	21.26	2	1	-0.946	C10H13NO	163.22	163.22	FREE	Secondary	6-methoxy-1,2,3,4-tetrahydroisoquinoline	COc1ccc2c(c1)CCNC2
1343_D02	2	2.587	26.02	1	1	-1.885	C12H13NS	239.77	203.31	HCl	Primary	[(4-methylphenyl)(2-thienyl)methyl]amine hydrochloride	Cc1ccc(cc1)C(c2cccs2)N
1343_D03	3	0.896	55.12	2	2	-1.398	C10H13FN2O	232.69	196.23	HCl	Primary	N~1~-(2-fluoro-4-methylphenyl)-beta-alaninamide hydrochloride	Cc1ccc(c(c1)F)NC(=O)CCN
1343_D04	2	-1.011	68.26	3	2	-0.773	C7H10N2O2	190.63	154.17	HCl	Primary	5-(aminomethyl)-N-methyl-2-furamide hydrochloride	CNC(=O)c1ccc(o1)CN
1343_D05	3	1.851	35.25	2	1	-0.886	C10H15NO	201.7	165.24	HCl	Primary	[1-(2-ethoxyphenyl)ethyl]amine hydrochloride	CCOc1ccccc1C(C)N
1343_D06	3	0.234	64.35	3	2	-2.128	C10H14N2O2	230.7	194.24	HCl	Primary	N~1~-(2-methoxy-5-methylphenyl)glycinamide hydrochloride	Cc1ccc(c(c1)NC(=O)CN)OC
1343_D07	1	0.695	38.91	2	1	0.073	C7H12N2S	247.19	156.25	2HCl H2O	Primary	[1-(4,5-dimethyl-1,3-thiazol-2-yl)ethyl]amine dihydrochloride hydrate	Cc1c(sc(n1)C(C)N)C
1343_D08	2	2.993	12.03	1	1	-2.101	C13H15N	221.73	185.27	HCl	Secondary	N-methyl-1-(2-naphthyl)ethanamine hydrochloride	CC(c1ccc2ccccc2c1)NC
1343_D09	2	0.336	46.25	2	2	0.387	C8H10FNO	155.17	155.17	FREE	Primary	2-amino-2-(4-fluorophenyl)ethanol	c1cc(ccc1C(CO)N)F
1343_D10	5	2.41	35.25	2	1	-1.559	C11H17NO	215.73	179.26	HCl	Primary	[2-(2-propoxyphenyl)ethyl]amine hydrochloride	CCCOc1ccccc1CCN
1343_D11	5	2.41	35.25	2	1	-1.559	C11H17NO	215.73	179.26	HCl	Primary	[2-(4-propoxyphenyl)ethyl]amine hydrochloride	CCCOc1ccc(cc1)CCN
1343_D12	1	1.35	46.25	2	2	-0.695	C11H19NO	217.74	181.28	HCl	Primary	2-(aminomethyl)-2-adamantanol hydrochloride	C1C2CC3CC1CC(C2)C3(CN)O
1343_D13	0	1.48	12.03	1	1	-0.811	C7H15N	149.67	113.2	HCl	Secondary	N-ethylcyclopentanamine hydrochloride	CCNC1CCCC1
1343_D14	0	0.104	41.13	3	2	0.49	C9H16N2O	168.24	168.24	FREE	Secondary	1,5-dimethyl-3,7-diazabicyclo[3.3.1]nonan-9-one	CC12CNCC(C1=O)(CNC2)C
1343_D15	4	2.25	64.4	4	1	-2.49	C15H16N2O3	272.31	272.31	FREE	Secondary	(4-methoxybenzyl)(2-nitrobenzyl)amine hydrobromide	COc1ccc(cc1)CNCc2ccccc2[N+](=O)[O-]
1343_D16	5	4.38	21.26	2	1	-4.268	C16H18BrNO	320.23	320.23	FREE	Secondary	N-(2-bromobenzyl)-2-(4-methoxyphenyl)ethanamine hydrobromide	COc1ccc(cc1)CCNCc2ccccc2Br
1343_D17	1	1.032	38.91	2	1	-0.273	C8H8N2S	200.69	164.23	HCl	Primary	(1,3-benzothiazol-2-ylmethyl)amine hydrochloride	c1ccc2c(c1)nc(s2)CN
1343_D18	1	0.418	43.32	2	1	0.23	C7H9N3S	258.17	167.23	2HCl H2O	Primary	1-(2-methylimidazo[2,1-b][1,3]thiazol-6-yl)methanamine	Cc1cn2cc(nc2s1)CN
1343_D19	3	2.99	30.49	3	1	-2.463	C14H21NO2	235.33	235.33	FREE	Secondary	N-(2,5-dimethoxybenzyl)cyclopentanamine hydrochloride	COc1ccc(c(c1)CNC2CCCC2)OC
1343_D20	4	2.5	30.49	3	1	-2.204	C16H19NO2	257.34	257.34	FREE	Secondary	N-(4-methoxybenzyl)-1-(3-methoxyphenyl)methanamine hydrobromide	COc1ccc(cc1)CNCc2cccc(c2)OC
1343_D21	3	3.76	55.17	3	1	-3.605	C14H20N2O2	248.33	248.33	FREE	Secondary	N-(2-nitrobenzyl)cycloheptanamine hydrobromide	c1ccc(c(c1)CNC2CCCCCC2)[N+](=O)[O-]
1343_D22	1	0.98	38.91	2	1	-0.085	C10H10N2	231.13	158.2	2HCl	Primary	(2-quinolinylmethyl)amine dihydrochloride	c1ccc2c(c1)ccc(n2)CN
1343_E02	2	0.814	55.12	2	2	-1.254	C8H8F2N2O	222.62	186.16	HCl	Primary	N~1~-(3,4-difluorophenyl)glycinamide hydrochloride	c1cc(c(cc1NC(=O)CN)F)F
1343_E03	2	0.478	46.33	2	1	-0.852	C9H18N2O	206.72	170.26	HCl	Primary	[3-(4-methyl-1-piperidinyl)-3-oxopropyl]amine hydrochloride	CC1CCN(CC1)C(=O)CCN
1343_E04	1	1.724	26.02	1	1	-0.9	C9H9F2N	205.64	169.18	HCl	Primary	[1-(2,5-difluorophenyl)cyclopropyl]amine hydrochloride	c1cc(c(cc1F)C2(CC2)N)F
1343_E05	5	2.909	35.25	2	1	-0.958	C12H19NO	229.75	193.29	HCl	Primary	[1-(4-propoxyphenyl)propyl]amine hydrochloride	CCCOc1ccc(cc1)C(CC)N
1343_E06	1	0.592	46.33	2	1	-1.241	C10H14N2OS	246.76	210.3	HCl	Primary	1-(2-thienylcarbonyl)-3-piperidinamine hydrochloride	c1cc(sc1)C(=O)N2CCCC(C2)N
1343_E07	2	0.934	38.91	2	1	0.823	C9H14N2	223.15	150.23	2HCl	Primary	[1-(5-methyl-2-pyridinyl)propyl]amine dihydrochloride	CCC(c1ccc(cn1)C)N
1343_E08	1	-0.069	42.22	3	1	0.39	C11H14N4	202.26	202.26	FREE	Secondary	3-(4-piperidinyl)[1,2,4]triazolo[4,3-a]pyridine	c1ccn2c(c1)nnc2C3CCNCC3
1343_E09	4	1.983	26.02	1	1	-1.107	C9H13NS	203.74	167.27	HCl	Primary	[2-(benzylthio)ethyl]amine hydrochloride	c1ccc(cc1)CSCCN
1343_E10	1	1.465	54.7	2	2	-0.723	C10H13N3	248.16	175.24	2HCl	Primary	[(4,5-dimethyl-1H-benzimidazol-2-yl)methyl]amine dihydrochloride	Cc1ccc2c(c1C)nc([nH]2)CN
1343_E11	1	2.666	26.02	1	1	-1.647	C11H15N	161.25	161.25	FREE	Primary	(5,6,7,8-tetrahydro-2-naphthalenylmethyl)amine	c1cc2c(cc1CN)CCCC2
1343_E12	4	3.76	21.26	2	1	-3.426	C19H19NO	277.37	277.37	FREE	Secondary	(4-methoxybenzyl)(1-naphthylmethyl)amine hydrobromide	COc1ccc(cc1)CNCc2cccc3c2cccc3
1343_E13	2	2.852	30.95	1	1	-1.7	C14H18N2	364.4	214.31	HOOCCH(OH)CH(OH)COOH	Primary	[2-(2-methyl-5,6-dihydro-4H-pyrrolo[3,2,1-ij]quinolin-1-yl)ethyl]amine 2,3-dihydroxysuccinate (salt)	Cc1c(c2cccc3c2n1CCC3)CCN
1343_E14	3	1.953	54.7	2	2	-1.344	C12H17N3	294.23	203.29	2HCl H2O	Primary	[3-(4,5-dimethyl-1H-benzimidazol-2-yl)propyl]amine dihydrochloride hydrate	Cc1ccc2c(c1C)nc([nH]2)CCCN
1343_E15	5	4.02	21.26	2	1	-3.488	C17H21NO	255.36	255.36	FREE	Secondary	[2-(4-methoxyphenyl)ethyl](3-methylbenzyl)amine hydrobromide	Cc1cccc(c1)CNCCc2ccc(cc2)OC
1343_E16	5	3.49	55.17	3	1	-3.563	C15H15FN2O2	274.3	274.3	FREE	Secondary	[2-(4-fluorophenyl)ethyl](4-nitrobenzyl)amine hydrobromide	c1cc(ccc1CCNCc2ccc(cc2)[N+](=O)[O-])F
1343_E17	2	1.448	24.92	2	1	-0.73	C9H10N2S	178.26	178.26	FREE	Secondary	(1,3-benzothiazol-2-ylmethyl)methylamine dihydrochloride	CNCc1nc2ccccc2s1
1343_E18	1	0.418	43.32	2	1	0.23	C7H9N3S	258.17	167.23	2HCl H2O	Primary	[(3-methylimidazo[2,1-b][1,3]thiazol-6-yl)methyl]amine dihydrochloride hydrate	Cc1csc2n1cc(n2)CN
1343_E19	4	2.24	39.72	4	1	-2.201	C17H21NO3	287.36	287.36	FREE	Secondary	(2,3-dimethoxybenzyl)(4-methoxybenzyl)amine hydrobromide	COc1ccc(cc1)CNCc2cccc(c2OC)OC
1343_E20	5	3.66	21.26	2	1	-3.21	C16H18FNO	259.33	259.33	FREE	Secondary	[2-(4-fluorophenyl)ethyl](2-methoxybenzyl)amine hydrobromide	COc1ccccc1CNCCc2ccc(cc2)F
1343_E21	3	3.04	39.72	4	1	-2.739	C15H25NO3	267.37	267.37	FREE	Secondary	N-(2,4,5-trimethoxybenzyl)-3-pentanamine hydrobromide	CCC(CC)NCc1cc(c(cc1OC)OC)OC
1343_E22	2	1.291	54.7	2	2	-2.288	C10H11N3	209.68	173.22	HCl	Primary	[(5-phenyl-1H-pyrazol-3-yl)methyl]amine hydrochloride	c1ccc(cc1)c2cc(n[nH]2)CN
1343_F02	3	1.761	35.25	2	1	-0.801	C9H13NO	187.67	151.21	HCl	Primary	[2-(2-methylphenoxy)ethyl]amine hydrochloride	Cc1ccccc1OCCN
1343_F03	2	0.809	55.12	2	2	-1.323	C10H13FN2O	232.69	196.23	HCl	Primary	N~1~-(4-fluoro-2-methylphenyl)alaninamide hydrochloride	Cc1cc(ccc1NC(=O)C(C)N)F
1343_F04	1	2.312	26.02	1	1	0.474	C9H13NS	203.74	167.27	HCl	Primary	(4,5,6,7-tetrahydro-1-benzothien-3-ylmethyl)amine hydrochloride	c1c(c2c(s1)CCCC2)CN
1343_F05	3	2.902	12.03	1	1	-2.322	C9H12BrN	250.57	214.11	HCl	Secondary	N-(4-bromobenzyl)ethanamine hydrochloride	CCNCc1ccc(cc1)Br
1343_F06	1	-0.534	46.33	2	1	-1.487	C11H20N2O	232.76	196.29	HCl	Primary	1-(cyclopentylcarbonyl)-4-piperidinamine hydrochloride	C1CCC(C1)C(=O)N2CCC(CC2)N
1343_F07	1	-0.739	72.03	4	2	0.903	C5H7N3O	198.05	125.13	2HCl	Primary	6-(aminomethyl)-4-pyrimidinol dihydrochloride	c1c(ncnc1O)CN
1343_F08	3	1.381	34.15	3	1	-0.688	C10H16N2O	180.25	180.25	FREE	Secondary	[(4-methoxy-3,5-dimethyl-2-pyridinyl)methyl]methylamine dihydrochloride	Cc1cnc(c(c1OC)C)CNC
1343_F09	3	-1.275	49.33	3	2	-1.432	C9H17NO2	207.7	171.24	HCl	Secondary	4-propyl-4-piperidinecarboxylic acid hydrochloride	CCCC1(CCNCC1)C(=O)O
1343_F10	1	2.151	26.02	1	1	-1.253	C9H10ClN	204.1	167.64	HCl	Primary	[1-(3-chlorophenyl)cyclopropyl]amine hydrochloride	c1cc(cc(c1)Cl)C2(CC2)N
1343_F11	1	2.151	26.02	1	1	-1.253	C9H10ClN	204.1	167.64	HCl	Primary	[1-(2-chlorophenyl)cyclopropyl]amine hydrochloride	c1ccc(c(c1)C2(CC2)N)Cl
1343_F12	1	0.981	38.91	2	1	-1.632	C10H10N2	249.14	158.2	2HCl H2O	Primary	(3-quinolinylmethyl)amine dihydrochloride	c1ccc2c(c1)cc(cn2)CN
1343_F13	1	1.16	12.03	1	1	-0.28	C6H9NS	163.67	127.21	HCl	Secondary	N-methyl-1-(2-thienyl)methanamine	CNCc1cccs1
1343_F14	2	2.891	26.02	1	1	-2.101	C14H15N	197.28	197.28	FREE	Primary	1-(2-methylphenyl)-1-phenylmethanamine hydrochloride	Cc1ccccc1C(c2ccccc2)N
1343_F15	3	3.14	55.17	3	1	-2.886	C12H18N2O2	222.29	222.29	FREE	Secondary	N-(3-nitrobenzyl)-3-pentanamine hydrobromide	CCC(CC)NCc1cccc(c1)[N+](=O)[O-]
1343_F16	3	4.08	21.26	2	1	-3.656	C18H25NO	271.41	271.41	FREE	Secondary	N-(2-methoxybenzyl)-1-adamantanamine hydrobromide	COc1ccccc1CNC23CC4CC(C2)CC(C4)C3
1343_F17	2	1.371	38.91	2	1	-0.665	C9H10N2S	251.18	178.26	2HCl	Primary	[2-(1,3-benzothiazol-2-yl)ethyl]amine dihydrochloride	c1ccc2c(c1)nc(s2)CCN
1343_F18	2	1.171	52.05	3	1	-0.464	C10H10N2O	264.24	174.2	(COOH)2	Primary	[(3-phenyl-5-isoxazolyl)methyl]amine ethanedioate hydrate	c1ccc(cc1)c2cc(on2)CN
1343_F19	2	0.68	30.49	3	1	-0.3	C12H19NO2	245.75	209.29	HCl	Secondary	N-(3,4-dimethoxybenzyl)-2-propanamine hydrochloride	CC(C)NCc1ccc(c(c1)OC)OC
1343_F20	3	2.04	24.92	2	1	-0.023	C12H18N2	190.29	190.29	FREE	Secondary	N-(2-pyridinylmethyl)cyclohexanamine dihydrobromide	c1ccnc(c1)CNC2CCCCC2
1343_F21	5	2.11	24.92	2	1	-0.243	C14H16N2	212.3	212.3	FREE	Secondary	(2-phenylethyl)(2-pyridinylmethyl)amine dihydrochloride	c1ccc(cc1)CCNCc2ccccn2
1343_F22	2	1.397	24.92	2	1	-1.924	C11H12N2	208.69	172.23	HCl	Secondary	N-methyl-1-(5-quinolinyl)methanamine hydrochloride	CNCc1cccc2c1cccn2
1343_G02	4	1.906	41.57	3	1	-1.486	C12H24N2O2	264.8	228.34	HCl	Secondary	tert-butyl methyl(3-piperidinylmethyl)carbamate hydrochloride	CC(C)(C)OC(=O)N(C)CC1CCCNC1
1343_G03	3	0.846	55.12	2	2	-1.355	C10H13FN2O	232.69	196.23	HCl	Primary	N~1~-(4-fluoro-2-methylphenyl)-beta-alaninamide hydrochloride	Cc1cc(ccc1NC(=O)CCN)F
1343_G04	3	0.445	55.12	2	2	-0.853	C10H14N2O	214.7	178.24	HCl	Primary	N~1~-(2-methylphenyl)-beta-alaninamide hydrochloride	Cc1ccccc1NC(=O)CCN
1343_G05	1	0.842	43.84	2	1	-1.157	C10H13N3	266.17	175.24	2HCl H2O	Primary	[1-(1-methyl-1H-benzimidazol-2-yl)ethyl]amine dihydrochloride hydrate	CC(c1nc2ccccc2n1C)N
1343_G06	1	1.615	40.71	2	2	-1.6	C12H12BrN3	278.15	278.15	FREE	Secondary	4-(4-bromophenyl)-4,5,6,7-tetrahydro-3H-imidazo[4,5-c]pyridine	c1cc(ccc1C2c3c(nc[nH]3)CCN2)Br
1343_G07	4	2.381	30.49	3	1	-1.84	C13H19NO2	221.3	221.3	FREE	Secondary	4-[(4-methoxyphenoxy)methyl]piperidine	COc1ccc(cc1)OCC2CCNCC2
1343_G08	1	0.508	29.85	2	1	0.701	C12H13N3	199.26	199.26	FREE	Secondary	1-(3-pyridinyl)-1,2,3,4-tetrahydropyrrolo[1,2-a]pyrazine	c1cc(cnc1)C2c3cccn3CCN2
1343_G09	3	-0.804	60.16	3	1	0.82	C5H13NO2S	187.69	151.23	HCl	Primary	[2-(isopropylsulfonyl)ethyl]amine hydrochloride	CC(C)S(=O)(=O)CCN
1343_G10	2	1.665	52.05	3	1	-1.137	C10H9ClN2O	208.65	208.65	FREE	Primary	1-[3-(2-chlorophenyl)-5-isoxazolyl]methanamine	c1ccc(c(c1)c2cc(on2)CN)Cl
1343_G11	1	1.724	26.02	1	1	-0.9	C9H9F2N	205.64	169.18	HCl	Primary	[1-(3,5-difluorophenyl)cyclopropyl]amine hydrochloride	c1c(cc(cc1F)F)C2(CC2)N
1343_G12	2	0.665	38.91	2	1	0.754	C7H7F3N2	176.14	176.14	FREE	Primary	[2,2,2-trifluoro-1-(3-pyridinyl)ethyl]amine dihydrochloride	c1cc(cnc1)C(C(F)(F)F)N
1343_G13	0	0.97	16.96	1	1	0.029	C8H12N2	172.66	136.2	HCl	Secondary	1-methyl-1,2,3,4-tetrahydropyrrolo[1,2-a]pyrazine hydrochloride	CC1c2cccn2CCN1
1343_G14	2	0.008	55.12	2	2	-1.716	C9H12N2O	200.67	164.21	HCl	Primary	2-amino-N-methyl-2-phenylacetamide hydrochloride	CNC(=O)C(c1ccccc1)N
1343_G15	3	0.39	129.77	7	3	-0.537	C12H18N2O2	312.33	222.29	(COOH)2	Secondary	N-(4-nitrobenzyl)-3-pentanamine hydrobromide	CCC(CC)NCc1ccc(cc1)[N+](=O)[O-]
1343_G16	7	2.63	41.49	3	2	-2.228	C15H19NO2	245.32	245.32	FREE	Secondary	2-{[3-(2-naphthyloxy)propyl]amino}ethanol hydrochloride	c1ccc2cc(ccc2c1)OCCCNCCO
1343_G17	1	2.124	26.02	1	1	-1.198	C9H9NS	163.24	163.24	FREE	Primary	(1-benzothien-2-ylmethyl)amine hydrochloride	c1ccc2c(c1)cc(s2)CN
1343_G18	2	1.872	117.67	5	4	-0.922	C11H14N2	264.28	174.25	(COOH)2	Primary	[2-(2-methyl-1H-indol-3-yl)ethyl]amine oxalate	Cc1c(c2ccccc2[nH]1)CCN
1343_G19	4	2.03	39.72	4	1	-1.774	C14H23NO3	253.34	253.34	FREE	Secondary	N-(3-ethoxy-4-methoxybenzyl)-1-methoxy-2-propanamine hydrobromide	CCOc1cc(ccc1OC)CNC(C)COC
1343_G20	4	2.59	39.72	4	1	-2.5	C17H21NO3	287.36	287.36	FREE	Secondary	(2,5-dimethoxybenzyl)(2-methoxybenzyl)amine hydrobromide	COc1ccc(c(c1)CNCc2ccccc2OC)OC
1343_G21	4	1.76	30.49	3	1	-1.223	C12H19NO2	209.29	209.29	FREE	Secondary	(4-methoxybenzyl)(2-methoxy-1-methylethyl)amine	CC(COC)NCc1ccc(cc1)OC
1343_G22	1	1.4	24.92	2	1	-0.889	C11H12N2	280.28	172.23	(COOH)2 H2O	Secondary	N-methyl-1-quinolin-6-ylmethanamine	CNCc1ccc2c(c1)cccn2
1343_H02	2	0.5	55.12	2	2	-0.957	C9H11FN2O	218.66	182.2	HCl	Primary	N~1~-(5-fluoro-2-methylphenyl)glycinamide hydrochloride	Cc1ccc(cc1NC(=O)CN)F
1343_H03	3	0.846	55.12	2	2	-1.355	C10H13FN2O	232.69	196.23	HCl	Primary	N~1~-(5-fluoro-2-methylphenyl)-beta-alaninamide hydrochloride	Cc1ccc(cc1NC(=O)CCN)F
1343_H04	4	0.081	64.35	3	2	-1.851	C10H14N2O2	230.7	194.24	HCl	Primary	N~1~-(2-methoxyphenyl)-beta-alaninamide hydrochloride	COc1ccccc1NC(=O)CCN
1343_H05	1	-0.161	32.34	2	1	-0.727	C10H18N2O	182.27	182.27	FREE	Secondary	1-(cyclobutylcarbonyl)-1,4-diazepane	C1CC(C1)C(=O)N2CCCNCC2
1343_H06	1	2.797	12.03	1	1	-2.231	C10H12BrN	262.58	226.12	HCl	Secondary	2-(3-bromophenyl)pyrrolidine hydrochloride	c1cc(cc(c1)Br)C2CCCN2
1343_H07	3	0.971	21.26	2	1	-0.17	C9H19NO	193.72	157.26	HCl	Secondary	4-(2-methoxy-1-methylethyl)piperidine hydrochloride	CC(COC)C1CCNCC1
1343_H08	2	0.395	32.26	2	2	0.424	C8H17NO	143.23	143.23	FREE	Secondary	2-(4-piperidinyl)-1-propanol	CC(CO)C1CCNCC1
1343_H09	0	-0.146	49.57	2	1	-1.826	C10H19N3O	233.74	197.28	HCl	Primary	1-(1-pyrrolidinylcarbonyl)-4-piperidinamine hydrochloride	C1CCN(C1)C(=O)N2CCC(CC2)N
1343_H10	2	2.88	26.02	1	1	-1.844	C11H17N	199.73	163.26	HCl	Primary	[1-(3,4-dimethylphenyl)propyl]amine hydrochloride	CCC(c1ccc(c(c1)C)C)N
1343_H11	4	2.74	26.02	1	1	-1.725	C11H17N	163.26	163.26	FREE	Primary	(2-benzylbutyl)amine	CCC(Cc1ccccc1)CN
1343_H12	1	-0.41	35.25	2	1	0.646	C6H13NO	151.64	115.18	HCl	Primary	(tetrahydro-2H-pyran-4-ylmethyl)amine hydrochloride	C1COCCC1CN
1343_H13	3	1.021	43.84	2	1	-0.446	C11H15N3	280.2	189.26	2HCl H2O	Primary	[3-(1-methyl-1H-benzimidazol-2-yl)propyl]amine dihydrochloride hydrate	Cn1c2ccccc2nc1CCCN
1343_H14	3	1.104	38.91	2	1	-0.378	C8H14N2S	243.2	170.28	2HCl	Primary	[3-(4,5-dimethyl-1,3-thiazol-2-yl)propyl]amine dihydrochloride	Cc1c(sc(n1)CCCN)C
1343_H15	3	3.2	55.17	3	1	-3.025	C13H18N2O2	234.3	234.3	FREE	Secondary	N-(2-nitrobenzyl)cyclohexanamine hydrobromide	c1ccc(c(c1)CNC2CCCCC2)[N+](=O)[O-]
1343_H16	5	4.44	30.49	3	1	-4.538	C17H20BrNO2	350.26	350.26	FREE	Secondary	N-(5-bromo-2-methoxybenzyl)-2-(4-methoxyphenyl)ethanamine hydrobromide	COc1ccc(cc1)CCNCc2cc(ccc2OC)Br
1343_H17	2	2.54	12.03	1	1	-1.656	C10H11NS	177.27	177.27	FREE	Secondary	(1-benzothien-2-ylmethyl)methylamine hydrochloride	CNCc1cc2ccccc2s1
1343_H18	2	2.75	41.81	1	2	-1.814	C11H13ClN2	263.17	208.69	HCl H2O	Primary	[2-(5-chloro-2-methyl-1H-indol-3-yl)ethyl]amine hydrochloride hydrate	Cc1c(c2cc(ccc2[nH]1)Cl)CCN
1343_H19	5	3.71	30.49	3	1	-3.442	C18H23NO2	285.39	285.39	FREE	Secondary	[2-(3,4-dimethoxyphenyl)ethyl](2-methylbenzyl)amine hydrobromide	Cc1ccccc1CNCCc2ccc(c(c2)OC)OC
1343_H20	4	0.73	43.38	4	1	0.616	C14H14N2O2	242.28	242.28	FREE	Secondary	(1,3-benzodioxol-5-ylmethyl)(3-pyridinylmethyl)amine hydrobromide	c1cc(cnc1)CNCc2ccc3c(c2)OCO3
1343_H21	2	1.125	54.7	2	2	-0.187	C10H13N3	248.16	175.24	2HCl	Primary	[2-(7-methyl-1H-benzimidazol-2-yl)ethyl]amine dihydrochloride	Cc1cccc2c1[nH]c(n2)CCN
1343_H22	1	1.4	24.92	2	1	-0.889	C11H12N2	262.27	172.23	(COOH)2	Secondary	N-methyl-1-(8-quinolinyl)methanamine ethanedioate (2:1)	CNCc1cccc2c1nccc2
1343_I02	1	1.689	26.02	1	1	-0.783	C8H9F2N	193.63	157.16	HCl	Primary	[1-(2,4-difluorophenyl)ethyl]amine hydrochloride	CC(c1ccc(cc1F)F)N
1343_I03	2	0.284	55.12	2	2	-2.112	C8H8F2N2O	222.62	186.16	HCl	Primary	N~1~-(2,5-difluorophenyl)glycinamide hydrochloride	c1cc(c(cc1F)NC(=O)CN)F
1343_I04	1	-0.137	58.36	2	2	-1.529	C12H17N3O	255.75	219.29	HCl	Primary	4-amino-N-phenyl-1-piperidinecarboxamide hydrochloride	c1ccc(cc1)NC(=O)N2CCC(CC2)N
1343_I05	2	2.651	26.02	1	1	-1.349	C10H15NS	235.78	181.3	HCl H2O	Primary	[2-(4,5,6,7-tetrahydro-1-benzothien-3-yl)ethyl]amine hydrochloride hydrate	c1c(c2c(s1)CCCC2)CCN
1343_I06	4	1.906	41.57	3	1	-1.486	C12H24N2O2	228.34	228.34	FREE	Secondary	tert-butyl methyl(4-piperidinylmethyl)carbamate	CC(C)(C)OC(=O)N(C)CC1CCNCC1
1343_I07	3	0.686	38.06	3	1	0.095	C8H14N2O	190.67	154.21	HCl	Secondary	[(5-isopropyl-3-isoxazolyl)methyl]methylamine hydrochloride	CC(C)c1cc(no1)CNC
1343_I08	3	2.024	48.14	3	1	-1.397	C12H14N2O	293.2	202.26	2HCl H2O	Primary	{2-[(2-methyl-8-quinolinyl)oxy]ethyl}amine dihydrochloride hydrate	Cc1ccc2cccc(c2n1)OCCN
1343_I09	4	2.781	35.25	2	1	-2.124	C14H15NO	249.74	213.28	HCl	Primary	[2-(benzyloxy)benzyl]amine hydrochloride	c1ccc(cc1)COc2ccccc2CN
1343_I10	3	0.146	38.91	2	1	0.411	C6H10N2S2	210.75	174.29	HCl	Primary	({2-[(methylthio)methyl]-1,3-thiazol-4-yl}methyl)amine hydrochloride	CSCc1nc(cs1)CN
1343_I11	2	1.915	52.05	3	1	-1.35	C10H9ClN2O	208.65	208.65	FREE	Primary	1-[3-(3-chlorophenyl)-5-isoxazolyl]methanamine	c1cc(cc(c1)Cl)c2cc(on2)CN
1343_I12	1	2.54	12.03	1	1	-1.48	C10H15N	185.7	149.24	HCl	Secondary	(4-ethylbenzyl)methylamine hydrochloride	CCc1ccc(cc1)CNC
1343_I13	2	0.79	38.91	2	1	-0.096	C8H12N2S	259.2	168.26	2HCl H2O	Primary	[2-(5,6-dihydro-4H-cyclopenta[d][1,3]thiazol-2-yl)ethyl]amine dihydrochloride hydrate	C1Cc2c(sc(n2)CCN)C1
1343_I14	1	2.085	44.48	3	1	-1.486	C12H17NO2	243.74	207.27	HCl	Primary	(6-methoxy-2,2-dimethyl-3,4-dihydro-2H-chromen-4-yl)amine hydrochloride	CC1(CC(c2cc(ccc2O1)OC)N)C
1343_I15	5	4.51	37.05	2	2	-4.663	C18H19BrN2O	359.27	359.27	FREE	Secondary	N-(5-bromo-2-methoxybenzyl)-2-(1H-indol-3-yl)ethanamine hydrobromide	COc1ccc(cc1CNCCc2c[nH]c3c2cccc3)Br
1343_I16	3	3.32	21.26	2	1	-2.541	C13H21NO	207.32	207.32	FREE	Secondary	N-(2-methoxybenzyl)-3-pentanamine hydrobromide	CCC(CC)NCc1ccccc1OC
1343_I17	2	0.063	29.85	2	1	0.75	C8H15N3	261.28	153.23	(COOH)2 H2O	Secondary	N-methyl-1-(1,3,5-trimethyl-1H-pyrazol-4-yl)methanamine oxalate hydrate	Cc1c(c(n(n1)C)C)CNC
1343_I18	3	0.93	63.93	3	2	-0.382	C10H13N3O	264.16	191.23	2HCl	Primary	[2-(6-methoxy-1H-benzimidazol-2-yl)ethyl]amine dihydrochloride	COc1ccc2c(c1)[nH]c(n2)CCN
1343_I19	4	2.29	21.26	2	1	-1.559	C12H19NO	229.75	193.29	HCl	Secondary	(2-methoxy-1-methylethyl)(2-methylbenzyl)amine hydrochloride	Cc1ccccc1CNC(C)COC
1343_I20	3	2.33	21.26	2	1	-1.593	C12H19NO	193.29	193.29	FREE	Secondary	N-[2-(4-methoxyphenyl)ethyl]-2-propanamine hydrochloride	CC(C)NCCc1ccc(cc1)OC
1343_I21	1	1.016	54.7	2	2	-0.237	C9H11N3	234.13	161.21	2HCl	Primary	[(4-methyl-1H-benzimidazol-2-yl)methyl]amine dihydrochloride	Cc1cccc2c1nc([nH]2)CN
1343_I22	1	0.695	38.91	2	1	0.073	C7H12N2S	229.17	156.25	2HCl	Primary	[1-(2,5-dimethyl-1,3-thiazol-4-yl)ethyl]amine dihydrochloride	Cc1c(nc(s1)C)C(C)N
1343_J02	1	-1.477	46.33	2	1	-0.39	C8H16N2O	192.69	156.23	HCl	Primary	1-propionyl-4-piperidinamine hydrochloride	CCC(=O)N1CCC(CC1)N
1343_J03	2	0.084	43.84	2	1	0.588	C6H11N3S	230.16	157.24	2HCl	Primary	{[1-methyl-2-(methylthio)-1H-imidazol-5-yl]methyl}amine dihydrochloride	Cn1c(cnc1SC)CN
1343_J04	4	0.754	55.12	2	2	0.763	C11H16N2O	228.72	192.26	HCl	Primary	N~1~-(2-ethylphenyl)-beta-alaninamide hydrochloride	CCc1ccccc1NC(=O)CCN
1343_J05	2	1.265	46.25	2	2	-0.788	C9H13NO	187.67	151.21	HCl	Primary	4-(1-aminopropyl)phenol hydrochloride	CCC(c1ccc(cc1)O)N
1343_J06	2	-0.549	46.33	2	1	-1.387	C10H20N2O	220.74	184.28	HCl	Primary	1-(3-methylbutanoyl)-4-piperidinamine hydrochloride	CC(C)CC(=O)N1CCC(CC1)N
1343_J07	0	-1.602	52.49	3	3	0.931	C5H11NO2	153.61	117.147	HCl	Secondary	trans-3,4-piperidinediol hydrochloride	C1CNC[C@@H]([C@H]1O)O
1343_J08	1	0.741	38.06	3	1	-0.039	C9H14N2O	166.22	166.22	FREE	Secondary	2-(5-methyl-3-isoxazolyl)piperidine	Cc1cc(no1)C2CCCCN2
1343_J09	3	-0.6	56.21	3	1	0.754	C9H12N4	176.22	176.22	FREE	Primary	(3-[1,2,4]triazolo[4,3-a]pyridin-3-ylpropyl)amine	c1ccn2c(c1)nnc2CCCN
1343_J10	2	0.193	46.33	2	1	-2.166	C12H16N2O	258.75	204.27	HCl H2O	Primary	[4-(1-pyrrolidinylcarbonyl)benzyl]amine hydrochloride hydrate	c1cc(ccc1CN)C(=O)N2CCCC2
1343_J11	0	2.495	35.25	2	1	-1.719	C12H17NO	227.74	191.28	HCl	Primary	(2,2,6-trimethyl-3,4-dihydro-2H-chromen-4-yl)amine hydrochloride	Cc1ccc2c(c1)C(CC(O2)(C)C)N
1343_J12	0	0.25	41.13	2	2	-1.016	C6H12N2O	146.19	128.18	H2O	Secondary	3-ethyl-2-piperazinone hydrate	CCC1C(=O)NCCN1
1343_J13	2	0.752	46.33	2	1	-1.435	C13H18N2O	254.76	218.3	HCl	Primary	[4-(1-piperidinylcarbonyl)benzyl]amine hydrochloride	c1cc(ccc1CN)C(=O)N2CCCCC2
1343_J14	1	1.44	26.02	1	1	-0.727	C9H11N	169.66	133.19	HCl	Primary	(1-phenylcyclopropyl)amine	c1ccc(cc1)C2(CC2)N
1343_J15	4	1.14	48.95	5	1	-1.13	C14H23NO4	269.34	269.34	FREE	Secondary	(2-methoxy-1-methylethyl)(3,4,5-trimethoxybenzyl)amine hydrobromide	CC(COC)NCc1cc(c(c(c1)OC)OC)OC
1343_J16	4	2.73	21.26	2	1	-2.313	C15H16FNO	245.3	245.3	FREE	Secondary	(2-fluorobenzyl)(4-methoxybenzyl)amine hydrobromide	COc1ccc(cc1)CNCc2ccccc2F
1343_J17	2	0.372	29.85	2	1	0.635	C9H17N3	257.29	167.26	(COOH)2	Secondary	N-methyl-1-(1,3,5-trimethyl-1H-pyrazol-4-yl)ethanamine oxalate	Cc1c(c(n(n1)C)C)C(C)NC
1343_J18	3	1.47	24.92	2	1	0.653	C10H16N2	237.17	164.25	2HCl	Secondary	2-methyl-N-(3-pyridinylmethyl)-1-propanamine dihydrochloride	CC(C)CNCc1cccnc1
1343_J19	5	0.9	105.09	7	3	-1.144	C19H25NO2	389.45	299.42	(COOH)2	Secondary	[2-(3,4-dimethoxyphenyl)ethyl](2,4-dimethylbenzyl)amine hydrobromide	Cc1ccc(c(c1)C)CNCCc2ccc(c(c2)OC)OC
1343_J20	3	4.32	21.26	2	1	-3.969	C13H20BrNO	286.21	286.21	FREE	Secondary	N-(5-bromo-2-methoxybenzyl)-3-pentanamine hydrobromide	CCC(CC)NCc1cc(ccc1OC)Br
1343_J21	1	1.357	40.71	2	2	-0.718	C11H13N3	187.25	187.25	FREE	Secondary	2-(2-pyrrolidinyl)-1H-benzimidazole dihydrochloride	c1ccc2c(c1)[nH]c(n2)C3CCCN3
1343_J22	3	0.262	21.26	2	1	0.538	C8H17NO	179.69	143.23	HCl	Secondary	N-methyl-2-(tetrahydro-2H-pyran-4-yl)ethanamine hydrochloride	CNCCC1CCOCC1
1343_K02	0	1.896	27.82	1	2	-1.2	C11H11FN2	190.22	190.22	FREE	Secondary	8-fluoro-2,3,4,5-tetrahydro-1H-pyrido[4,3-b]indole	c1cc2c(cc1F)c3c([nH]2)CCNC3
1343_K03	1	0.825	58.36	2	2	-1.549	C12H23N3O	261.8	225.34	HCl	Primary	4-amino-N-cyclohexyl-1-piperidinecarboxamide hydrochloride	C1CCC(CC1)NC(=O)N2CCC(CC2)N
1343_K04	2	2.58	26.02	1	1	-0.836	C10H12ClN	181.67	181.67	FREE	Primary	1-[1-(4-chlorophenyl)cyclopropyl]methanamine	c1cc(ccc1C2(CC2)CN)Cl
1343_K05	3	0.377	60.16	3	1	0.003	C8H10FNO2S	239.7	203.24	HCl	Primary	{2-[(4-fluorophenyl)sulfonyl]ethyl}amine hydrochloride	c1cc(ccc1F)S(=O)(=O)CCN
1343_K06	1	0.816	46.33	2	1	-1.388	C12H16N2O	240.74	204.27	HCl	Primary	1-benzoyl-3-piperidinamine hydrochloride	c1ccc(cc1)C(=O)N2CCCC(C2)N
1343_K07	0	1.193	41.13	2	2	-1.448	C9H16N2O	168.24	168.24	FREE	Secondary	1,4-diazaspiro[5.5]undecan-5-one	C1CCC2(CC1)C(=O)NCCN2
1343_K08	5	1.839	50.36	3	2	-1.429	C12H24N2O2	228.34	228.34	FREE	Secondary	tert-butyl (2-piperidin-3-ylethyl)carbamate	CC(C)(C)OC(=O)NCCC1CCCNC1
1343_K09	2	1.821	35.25	2	1	-0.954	C10H15NO	201.7	165.24	HCl	Primary	[1-(4-methoxy-3-methylphenyl)ethyl]amine hydrochloride	Cc1cc(ccc1OC)C(C)N
1343_K10	1	-0.609	69.81	3	3	-1.306	C8H12N4O	216.67	180.21	HCl	Secondary	N-methyl-4,5,6,7-tetrahydro-2H-pyrazolo[4,3-c]pyridine-3-carboxamide hydrochloride	CNC(=O)c1c2c(n[nH]1)CCNC2
1343_K11	2	1.224	38.91	2	1	-0.481	C8H14N2S	243.2	170.28	2HCl	Primary	[1-(4,5-dimethyl-1,3-thiazol-2-yl)propyl]amine dihydrochloride	CCC(c1nc(c(s1)C)C)N
1343_K12	2	1.96	21.26	2	1	-1.801	C11H14FNO	231.7	195.24	HCl	Secondary	4-(3-fluorophenoxy)piperidine hydrochloride	c1cc(cc(c1)F)OC2CCNCC2
1343_K13	2	2.226	26.02	1	1	-1.271	C11H15N	197.71	161.25	HCl	Primary	[1-(2-methylbenzyl)cyclopropyl]amine hydrochloride	Cc1ccccc1CC2(CC2)N
1343_K14	3	2.53	46.28	3	2	-2.456	C17H24N2O2	288.39	288.39	FREE	Secondary	N-(2,2-dimethoxyethyl)-6-methyl-2,3,4,9-tetrahydro-1H-carbazol-1-amine hydrochloride	Cc1ccc2c(c1)c3c([nH]2)C(CCC3)NCC(OC)OC
1343_K15	5	3.98	55.17	3	1	-4.102	C15H15ClN2O2	290.75	290.75	FREE	Secondary	[2-(4-chlorophenyl)ethyl](2-nitrobenzyl)amine hydrobromide	c1ccc(c(c1)CNCCc2ccc(cc2)Cl)[N+](=O)[O-]
1343_K16	5	3.76	30.49	3	1	-3.485	C18H23NO2	285.39	285.39	FREE	Secondary	[2-(3,4-dimethoxyphenyl)ethyl](4-methylbenzyl)amine hydrobromide	Cc1ccc(cc1)CNCCc2ccc(c(c2)OC)OC
1343_K17	1	-0.24	38.06	3	1	0.899	C6H10N2O	162.62	126.16	HCl	Secondary	N-methyl-1-(3-methyl-5-isoxazolyl)methanamine hydrochloride	Cc1cc(on1)CNC
1343_K18	2	2.49	12.03	1	1	-1.54	C10H14FN	167.23	167.23	FREE	Secondary	N-(4-fluorobenzyl)-2-propanamine hydrochloride	CC(C)NCc1ccc(cc1)F
1343_K19	2	2.09	55.17	3	1	-1.785	C10H14N2O2	194.24	194.24	FREE	Secondary	N-(3-nitrobenzyl)-2-propanamine hydrobromide	CC(C)NCc1cccc(c1)[N+](=O)[O-]
1343_K20	5	3.27	55.17	3	1	-3.244	C15H16N2O2	256.31	256.31	FREE	Secondary	N-(2-nitrobenzyl)-2-phenylethanamine hydrobromide	c1ccc(cc1)CCNCc2ccccc2[N+](=O)[O-]
1343_K21	1	-1.077	54.7	2	2	-0.239	C4H7N3	133.58	97.12	HCl	Primary	(1H-imidazol-2-ylmethyl)amine dihydrochloride	c1cnc([nH]1)CN
1343_K22	3	0.264	50.95	4	1	-0.758	C10H11N3O	262.14	189.22	2HCl	Secondary	N-methyl-1-[3-(3-pyridinyl)-5-isoxazolyl]methanamine dihydrochloride	CNCc1cc(no1)c2cccnc2
1343_L02	2	1.138	46.25	2	2	-0.741	C8H10BrNO	252.54	216.08	HCl	Primary	2-amino-1-(2-bromophenyl)ethanol hydrochloride	c1ccc(c(c1)C(CN)O)Br
1343_L03	3	-1.117	63.4	3	1	-0.697	C7H12N2O2	192.65	156.19	HCl	Primary	1-(3-aminopropyl)-2,5-pyrrolidinedione hydrochloride	C1CC(=O)N(C1=O)CCCN
1343_L04	0	0.955	55.12	2	2	-0.21	C8H7BrN2O	263.52	227.06	HCl	Primary	3-amino-5-bromo-1,3-dihydro-2H-indol-2-one hydrochloride	c1cc2c(cc1Br)C(C(=O)N2)N
1343_L05	3	2.115	35.25	2	1	-1.252	C8H10ClNO	208.09	171.63	HCl	Primary	[2-(4-chlorophenoxy)ethyl]amine hydrochloride	c1cc(ccc1OCCN)Cl
1343_L06	2	0.548	55.12	2	2	-0.97	C10H14N2O	214.7	178.24	HCl	Primary	N~1~-(2,3-dimethylphenyl)glycinamide hydrochloride	Cc1cccc(c1C)NC(=O)CN
1343_L07	1	-2.266	46.17	3	1	0.787	C6H13NO2S	199.7	163.24	HCl	Secondary	N-methyltetrahydro-2H-thiopyran-4-amine 1,1-dioxide hydrochloride	CNC1CCS(=O)(=O)CC1
1343_L08	4	1.31	50.36	3	2	-0.875	C11H22N2O2	250.77	214.31	HCl	Secondary	tert-butyl (4-piperidinylmethyl)carbamate hydrochloride	CC(C)(C)OC(=O)NCC1CCNCC1
1343_L09	3	2.777	57.25	3	1	-2.361	C14H18N2O2	282.77	246.31	HCl	Primary	tert-butyl 3-(aminomethyl)-1H-indole-1-carboxylate hydrochloride	CC(C)(C)OC(=O)n1cc(c2c1cccc2)CN
1343_L10	2	-0.847	41.13	2	2	-0.928	C8H16N2O	156.23	156.23	FREE	Secondary	N-methyl-2-(4-piperidinyl)acetamide	CNC(=O)CC1CCNCC1
1343_L11	1	2	27.82	1	2	-0.992	C11H14N2	220.27	174.25	CH2O2	Secondary	N-methyl-1-(5-methyl-1H-indol-3-yl)methanamine formate	Cc1ccc2c(c1)c(c[nH]2)CNC
1343_L12	3	2.79	21.26	2	1	-2.59	C13H19NO	205.3	205.3	FREE	Secondary	3-[(3-methylphenoxy)methyl]piperidine	Cc1cccc(c1)OCC2CCCNC2
1343_L13	2	0.438	46.33	2	1	-0.876	C10H14N2O	214.7	178.24	HCl	Primary	2-amino-N,N-dimethyl-2-phenylacetamide hydrochloride	CN(C)C(=O)C(c1ccccc1)N
1343_L14	2	0.85	24.92	2	1	0.823	C9H14N2	150.23	150.23	FREE	Secondary	N-(pyridin-3-ylmethyl)propan-2-amine	CC(C)NCc1cccnc1
1343_L15	5	3.4	30.49	3	1	-3.206	C17H20FNO2	289.35	289.35	FREE	Secondary	2-(3,4-dimethoxyphenyl)-N-(4-fluorobenzyl)ethanamine	COc1ccc(cc1OC)CCNCc2ccc(cc2)F
1343_L16	4	2.33	64.4	4	1	-2.558	C15H16N2O3	272.31	272.31	FREE	Secondary	(2-methoxybenzyl)(3-nitrobenzyl)amine hydrobromide	COc1ccccc1CNCc2cccc(c2)[N+](=O)[O-]
1343_L17	4	2.837	12.03	1	1	-0.577	C11H17N	199.73	163.26	HCl	Secondary	rac-(2R,6R)-2,6-diallyl-1,2,3,6-tetrahydropyridine hydrochloride	C=CCC1CC=CC(N1)CC=C
1343_L18	5	4.06	55.17	3	1	-4.17	C15H15ClN2O2	290.75	290.75	FREE	Secondary	[2-(4-chlorophenyl)ethyl](4-nitrobenzyl)amine hydrobromide	c1cc(ccc1CCNCc2ccc(cc2)[N+](=O)[O-])Cl
1343_L19	5	4.23	21.26	2	1	-3.816	C16H18ClNO	275.78	275.78	FREE	Secondary	[2-(4-chlorophenyl)ethyl](3-methoxybenzyl)amine hydrobromide	COc1cccc(c1)CNCCc2ccc(cc2)Cl
1343_L20	3	4.1	30.49	3	1	-3.615	C16H25NO2	263.38	263.38	FREE	Secondary	N-(2,5-dimethoxybenzyl)cycloheptanamine hydrochloride	COc1ccc(c(c1)CNC2CCCCCC2)OC
1343_L21	3	1.564	29.85	2	1	-1.167	C11H13N3	223.71	187.25	HCl	Secondary	N-methyl-1-(1-phenyl-1H-pyrazol-4-yl)methanamine hydrochloride	CNCc1cnn(c1)c2ccccc2
1343_L22	2	-0.71	46.33	2	1	-1.059	C10H18N2O	182.27	182.27	FREE	Primary	4-(aminomethyl)-1-cyclopentyl-2-pyrrolidinone - carbonic acid (1:1)	C1CCC(C1)N2CC(CC2=O)CN
1343_M02	2	0.5	55.12	2	2	-0.957	C9H11FN2O	218.66	182.2	HCl	Primary	N~1~-(4-fluoro-2-methylphenyl)glycinamide hydrochloride	Cc1cc(ccc1NC(=O)CN)F
1343_M03	2	1.893	38.91	2	1	-0.058	C14H16N2	212.3	212.3	FREE	Primary	1-(3,4-dimethylphenyl)-1-(3-pyridinyl)methanamine	Cc1ccc(cc1C)C(c2cccnc2)N
1343_M04	0	1.877	26.02	1	1	0.364	C10H13N	147.22	147.22	HCl	Primary	1,2,3,4-tetrahydro-2-naphthalenamine hydrochloride	c1ccc2c(c1)CCC(C2)N
1343_M05	2	-0.597	60.91	3	1	-1.382	C10H11N3O	225.68	189.22	HCl	Primary	2-(2-aminoethyl)-1(2H)-phthalazinone hydrochloride	c1ccc2c(c1)cnn(c2=O)CCN
1343_M06	2	-0.514	68.01	3	2	-1.219	C5H7N3OS	230.12	157.2	2HCl	Primary	N~1~-1,3-thiazol-2-ylglycinamide dihydrochloride	c1csc(n1)NC(=O)CN
1343_M07	2	0.601	38.06	3	1	0.081	C9H14N2O	202.69	166.22	HCl	Secondary	N-methyl-1-(4,5,6,7-tetrahydro-1,2-benzisoxazol-3-yl)methanamine hydrochloride	CNCc1c2c(on1)CCCC2
1343_M08	4	1.31	50.36	3	2	-0.875	C11H22N2O2	214.31	214.31	FREE	Secondary	tert-butyl (piperidin-3-ylmethyl)carbamate	CC(C)(C)OC(=O)NCC1CCCNC1
1343_M09	3	1.276	52.32	3	1	0.727	C10H13NO2	215.68	179.22	HCl	Primary	methyl amino(3-methylphenyl)acetate hydrochloride	Cc1cccc(c1)C(C(=O)OC)N
1343_M10	1	-1.412	58.88	2	2	0.818	C8H12N2O	243.13	152.2	2HCl H2O	Primary	2-(aminomethyl)-3,5-dimethyl-4(1H)-pyridinone dihydrochloride hydrate	Cc1c[nH]c(c(c1=O)C)CN
1343_M11	2	0.933	40.71	2	2	-0.166	C9H11N3	234.13	161.21	2HCl	Secondary	(1H-benzimidazol-2-ylmethyl)methylamine dihydrochloride	CNCc1[nH]c2ccccc2n1
1343_M12	1	2.43	26.02	1	1	-1.439	C10H15N	185.7	149.24	HCl	Primary	[1-(4-methylphenyl)propyl]amine hydrochloride	CCC(c1ccc(cc1)C)N
1343_M13	3	2.919	26.02	1	1	-1.98	C12H19N	213.75	177.29	HCl	Primary	(1,3-dimethyl-3-phenylbutyl)amine hydrochloride	CC(CC(C)(C)c1ccccc1)N
1343_M14	4	2.33	64.4	4	1	-2.558	C15H16N2O3	272.31	272.31	FREE	Secondary	(2-methoxybenzyl)(4-nitrobenzyl)amine hydrobromide	COc1ccccc1CNCc2ccc(cc2)[N+](=O)[O-]
1343_M15	5	3.41	55.17	3	1	-3.495	C15H15FN2O2	274.3	274.3	FREE	Secondary	[2-(4-fluorophenyl)ethyl](2-nitrobenzyl)amine hydrobromide	c1ccc(c(c1)CNCCc2ccc(cc2)F)[N+](=O)[O-]
1343_M16	5	4.06	55.17	3	1	-4.17	C15H15ClN2O2	290.75	290.75	FREE	Secondary	[2-(4-chlorophenyl)ethyl](3-nitrobenzyl)amine hydrobromide	c1cc(cc(c1)[N+](=O)[O-])CNCCc2ccc(cc2)Cl
1343_M17	1	0.65	37.81	3	1	0.285	C10H11N3	263.26	173.22	(COOH)2	Secondary	N-methyl-1-(2-quinoxalinyl)methanamine oxalate	CNCc1cnc2ccccc2n1
1343_M18	4	1.5	39.72	4	1	-1.219	C13H21NO3	239.32	239.32	FREE	Secondary	N-(2,3-dimethoxybenzyl)-1-methoxy-2-propanamine hydrobromide	CC(COC)NCc1cccc(c1OC)OC
1343_M19	5	4.15	27.82	1	2	-3.898	C18H20N2S	296.44	296.44	FREE	Secondary	[2-(1H-indol-3-yl)ethyl][4-(methylthio)benzyl]amine hydrobromide	CSc1ccc(cc1)CNCCc2c[nH]c3c2cccc3
1343_M20	5	3.76	30.49	3	1	-3.485	C18H23NO2	285.39	285.39	FREE	Secondary	[2-(3,4-dimethoxyphenyl)ethyl](3-methylbenzyl)amine hydrobromide	Cc1cccc(c1)CNCCc2ccc(c(c2)OC)OC
1343_M21	1	0.657	43.32	2	1	0.902	C9H11N3	234.13	161.21	2HCl	Primary	[(8-methylimidazo[1,2-a]pyridin-2-yl)methyl]amine dihydrochloride	Cc1cccn2c1nc(c2)CN
1343_M22	0	-1.721	75.43	3	2	-0.276	C7H11N3O2	205.65	169.183	HCl	Primary	(7R,8aS)-7-aminohexahydropyrrolo[1,2-a]pyrazine-1,4-dione hydrochloride	C1[C@H](CN2[C@@H]1C(=O)NCC2=O)N
1343_N02	2	2.537	26.02	1	1	-1.843	C12H13NS	239.77	203.31	HCl	Primary	[(2-methylphenyl)(2-thienyl)methyl]amine hydrochloride	Cc1ccccc1C(c2cccs2)N
1343_N03	2	0.859	55.12	2	2	-1.366	C10H13FN2O	232.69	196.23	HCl	Primary	N~1~-(2-fluoro-4-methylphenyl)alaninamide hydrochloride	Cc1ccc(c(c1)F)NC(=O)C(C)N
1343_N04	2	1.977	26.02	1	1	-0.631	C8H13NS	209.74	155.26	HCl H2O	Primary	[2-(4,5-dimethyl-3-thienyl)ethyl]amine hydrochloride hydrate	Cc1c(scc1CCN)C
1343_N05	2	0.491	55.12	2	2	-1.291	C8H9BrN2O	265.54	229.08	HCl	Primary	N~1~-(2-bromophenyl)glycinamide hydrochloride	c1ccc(c(c1)NC(=O)CN)Br
1343_N06	3	2.107	26.02	1	1	-1.126	C8H13NS	191.72	155.26	HCl	Primary	[1-(2-thienyl)butyl]amine hydrochloride	CCCC(c1cccs1)N
1343_N07	1	-0.228	48.13	2	2	-1.624	C9H13N3O	215.68	179.22	HCl	Secondary	1-(1H-pyrrol-2-ylcarbonyl)piperazine hydrochloride	c1cc([nH]c1)C(=O)N2CCNCC2
1343_N08	2	2.603	41.57	3	1	-1.979	C11H22N2O2	214.31	214.307	FREE	Secondary	tert-butyl trans-2,3-dimethyl-1-piperazinecarboxylate	C[C@H]1[C@@H](N(CCN1)C(=O)OC(C)(C)C)C
1343_N09	1	2.9	12.03	1	1	-2.302	C12H17N	211.74	175.28	HCl	Secondary	4-phenylazepane hydrochloride	c1ccc(cc1)C2CCCNCC2
1343_N10	1	-0.757	58.36	2	2	-1.114	C8H17N3O	207.71	171.24	HCl	Primary	4-amino-N-ethyl-1-piperidinecarboxamide hydrochloride	CCNC(=O)N1CCC(CC1)N
1343_N11	2	0.626	54.7	2	2	0.291	C9H11N3	234.13	161.21	2HCl	Primary	[2-(1H-benzimidazol-2-yl)ethyl]amine dihydrochloride	c1ccc2c(c1)[nH]c(n2)CCN
1343_N12	2	1.27	40.71	2	2	-0.82	C11H15N3	225.72	189.26	HCl	Secondary	N-methyl-2-(4-methyl-1H-benzimidazol-2-yl)ethanamine hydrochloride	Cc1cccc2c1nc([nH]2)CCNC
1343_N13	2	2.941	26.02	1	1	-2.144	C14H15N	233.74	197.28	HCl	Primary	[(3-methylphenyl)(phenyl)methyl]amine hydrochloride	Cc1cccc(c1)C(c2ccccc2)N
1343_N14	3	3.91	55.17	3	1	-4.01	C17H22N2O2	286.38	286.38	FREE	Secondary	N-(3-nitrobenzyl)-1-adamantanamine hydrobromide	c1cc(cc(c1)[N+](=O)[O-])CNC23CC4CC(C2)CC(C4)C3
1343_N15	5	3.66	21.26	2	1	-3.21	C16H18FNO	259.33	259.33	FREE	Secondary	N-(4-fluorobenzyl)-2-(4-methoxyphenyl)ethanamine hydrochloride	COc1ccc(cc1)CCNCc2ccc(cc2)F
1343_N16	5	3.26	30.49	3	1	-2.956	C17H21NO2	271.36	271.36	FREE	Secondary	N-(3,4-dimethoxybenzyl)-2-phenylethanamine hydrobromide	COc1ccc(cc1OC)CNCCc2ccccc2
1343_N17	2	0.476	52.05	3	1	0.412	C9H10N2O	198.65	162.19	HCl	Primary	[2-(1,3-benzoxazol-2-yl)ethyl]amine hydrochloride	c1ccc2c(c1)nc(o2)CCN
1343_N18	4	1.89	73.63	5	1	-2.284	C15H14N2O4	286.29	286.29	FREE	Secondary	(1,3-benzodioxol-5-ylmethyl)(2-nitrobenzyl)amine hydrobromide	c1ccc(c(c1)CNCc2ccc3c(c2)OCO3)[N+](=O)[O-]
1343_N19	3	3.8	55.17	3	1	-3.639	C14H20N2O2	248.33	248.33	FREE	Secondary	(2-methylcyclohexyl)(3-nitrobenzyl)amine hydrobromide	CC1CCCCC1NCc2cccc(c2)[N+](=O)[O-]
1343_N20	5	3.61	30.49	3	1	-3.254	C17H21NO2	271.36	271.36	FREE	Secondary	N-(3,5-dimethoxybenzyl)-2-phenylethanamine hydrochloride	COc1cc(cc(c1)OC)CNCCc2ccccc2
1343_N21	1	0.657	43.32	2	1	0.069	C9H11N3	234.13	161.21	2HCl	Primary	[(7-methylimidazo[1,2-a]pyridin-2-yl)methyl]amine dihydrochloride	Cc1ccn2cc(nc2c1)CN
1343_N22	3	0.83	32.34	2	1	-1.622	C11H20N2O	196.29	196.29	FREE	Secondary	1-(2-piperidin-2-ylethyl)pyrrolidin-2-one	C1CCNC(C1)CCN2CCCC2=O
1343_O02	3	0.946	48.14	3	1	-0.112	C8H12N2O	225.12	152.2	2HCl	Primary	[(2-ethoxy-3-pyridinyl)methyl]amine dihydrochloride	CCOc1c(cccn1)CN
1343_O03	1	2.228	25.17	2	1	-1.302	C10H15NO	201.7	165.24	HCl	Secondary	2-(2-furyl)azepane hydrochloride	c1cc(oc1)C2CCCCCN2
1343_O04	3	0.397	55.12	2	2	-1.588	C9H11FN2O	218.66	182.2	HCl	Primary	N~1~-(2-fluorophenyl)-beta-alaninamide hydrochloride	c1ccc(c(c1)NC(=O)CCN)F
1343_O05	2	1.004	55.12	2	2	-1.86	C8H8BrFN2O	283.53	247.07	HCl	Primary	N~1~-(4-bromo-2-fluorophenyl)glycinamide hydrochloride	c1cc(c(cc1Br)F)NC(=O)CN
1343_O06	2	1.893	38.91	2	1	-0.058	C14H16N2	285.22	212.3	2HCl	Primary	[(2,4-dimethylphenyl)(3-pyridinyl)methyl]amine dihydrochloride	Cc1ccc(c(c1)C)C(c2cccnc2)N
1343_O07	0	1.414	12.03	1	1	-0.126	C6H13N	135.64	99.1757	HCl	Secondary	cis-3,4-dimethylpyrrolidine hydrochloride	C[C@@H]1CNC[C@@H]1C
1343_O08	2	-0.313	35.25	2	1	0.939	C6H13NO	115.18	115.18	FREE	Primary	2-(tetrahydro-3-furanyl)ethanamine	C1COCC1CCN
1343_O09	1	-1.26	42.74	3	1	-1.95	C8H14N4	166.23	166.23	FREE	Secondary	4-(4-methyl-4H-1,2,4-triazol-3-yl)piperidine dihydrochloride hydrate	Cn1cnnc1C2CCNCC2
1343_O10	1	2.151	26.02	1	1	-1.253	C9H10ClN	204.1	167.64	HCl	Primary	[1-(4-chlorophenyl)cyclopropyl]amine hydrochloride	c1cc(ccc1C2(CC2)N)Cl
1343_O11	1	0.533	43.84	2	1	0.175	C9H11N3	197.67	161.21	HCl	Primary	[(1-methyl-1H-benzimidazol-2-yl)methyl]amine dihydrochloride	Cn1c2ccccc2nc1CN
1343_O12	2	0.49	29.85	2	1	-1.146	C10H17N3	252.19	179.27	2HCl	Secondary	4-[(2-methyl-1H-imidazol-1-yl)methyl]piperidine dihydrochloride	Cc1nccn1CC2CCNCC2
1343_O13	0	2.495	35.25	2	1	-1.719	C12H17NO	227.74	191.28	HCl	Primary	(2,2,7-trimethyl-3,4-dihydro-2H-chromen-4-yl)amine hydrochloride	Cc1ccc2c(c1)OC(CC2N)(C)C
1343_O14	5	5.24	21.26	2	1	-5.253	C16H17BrClNO	354.68	354.68	FREE	Secondary	N-(5-bromo-2-methoxybenzyl)-2-(4-chlorophenyl)ethanamine hydrobromide	COc1ccc(cc1CNCCc2ccc(cc2)Cl)Br
1343_O15	3	3.28	55.17	3	1	-3.093	C13H18N2O2	234.3	234.3	FREE	Secondary	N-(3-nitrobenzyl)cyclohexanamine hydrobromide	c1cc(cc(c1)[N+](=O)[O-])CNC2CCCCC2
1343_O16	3	3.38	55.17	3	1	-3.528	C17H18N2O2	282.35	282.35	FREE	Secondary	N-(3-nitrobenzyl)-1,2,3,4-tetrahydro-1-naphthalenamine hydrobromide	c1ccc2c(c1)CCCC2NCc3cccc(c3)[N+](=O)[O-]
1343_O17	2	1.54	38.91	2	1	-0.843	C10H10N2S	263.19	190.27	2HCl	Primary	[(2-phenyl-1,3-thiazol-4-yl)methyl]amine dihydrochloride	c1ccc(cc1)c2nc(cs2)CN
1343_O18	5	3.26	70.96	3	2	-3.52	C17H17N3O2	295.34	295.34	FREE	Secondary	[2-(1H-indol-3-yl)ethyl](2-nitrobenzyl)amine hydrobromide	c1ccc(c(c1)CNCCc2c[nH]c3c2cccc3)[N+](=O)[O-]
1343_O19	5	1.76	43.38	4	1	-0.382	C16H20N2O2	272.35	272.35	FREE	Secondary	2-(3,4-dimethoxyphenyl)-N-(pyridin-4-ylmethyl)ethanamine	COc1ccc(cc1OC)CCNCc2ccncc2
1343_O20	4	2.59	39.72	4	1	-2.5	C17H21NO3	287.36	287.36	FREE	Secondary	(2,5-dimethoxybenzyl)(4-methoxybenzyl)amine hydrobromide	COc1ccc(cc1)CNCc2cc(ccc2OC)OC
1343_O21	1	1.502	44.48	3	1	-0.645	C10H13NO2	269.26	179.22	0.5(COOH)2	Primary	[1-(2,3-dihydro-1,4-benzodioxin-2-yl)ethyl]amine oxalate	CC(C1COc2ccccc2O1)N
1343_O22	0	1.996	35.25	2	1	-1.191	C11H15NO	213.71	177.25	HCl	Primary	(2,2-dimethyl-3,4-dihydro-2H-chromen-4-yl)amine hydrochloride	CC1(CC(c2ccccc2O1)N)C
1344_B02	0	2.148	21.26	2	1	-0.683	C9H10ClNO	220.1	183.64	HCl	Secondary	7-chloro-2,3,4,5-tetrahydro-1,4-benzoxazepine hydrochloride	c1cc2c(cc1Cl)CNCCO2
1344_B03	1	-0.785	63.32	3	2	-1.996	C11H13NO2	227.69	191.23	HCl	Primary	1-amino-1,2,3,4-tetrahydro-1-naphthalenecarboxylic acid hydrochloride	c1ccc2c(c1)CCCC2(C(=O)O)N
1344_B04	1	-0.66	105.09	7	3	0.36	C15H14ClNO2	365.77	275.74	(COOH)2	Secondary	(1,3-benzodioxol-5-ylmethyl)(2-chlorobenzyl)amine hydrobromide	c1ccc(c(c1)CNCc2ccc3c(c2)OCO3)Cl
1344_B05	4	2.5	30.49	3	1	-2.204	C16H19NO2	257.34	257.34	FREE	Secondary	N-(2-methoxybenzyl)-1-(2-methoxyphenyl)methanamine hydrobromide	COc1ccccc1CNCc2ccccc2OC
1344_B06	5	3.4	30.49	3	1	-3.206	C17H20FNO2	289.35	289.35	FREE	Secondary	N-(2,3-dimethoxybenzyl)-2-(4-fluorophenyl)ethanamine hydrobromide	COc1cccc(c1OC)CNCCc2ccc(cc2)F
1344_B07	5	2.25	24.92	2	1	-0.494	C14H15FN2	230.29	230.29	FREE	Secondary	[2-(4-fluorophenyl)ethyl](3-pyridinylmethyl)amine hydrobromide	c1cc(cnc1)CNCCc2ccc(cc2)F
1344_B08	3	3.29	30.49	3	1	-3.171	C19H23NO2	297.4	297.4	FREE	Secondary	N-(3,4-dimethoxybenzyl)-1,2,3,4-tetrahydro-1-naphthalenamine hydrobromide	COc1ccc(cc1OC)CNC2CCCc3c2cccc3
1344_B09	1	0.82	44.48	3	1	-0.42	C12H19NO2	245.75	209.29	HCl	Primary	[1-(3,4-diethoxyphenyl)ethyl]amine hydrochloride	CCOc1ccc(cc1OCC)C(C)N
1344_B10	3	3.56	21.26	2	1	-3.183	C18H21NO	267.37	267.37	FREE	Secondary	N-(4-methoxybenzyl)-1,2,3,4-tetrahydro-1-naphthalenamine hydrobromide	COc1ccc(cc1)CNC2CCCc3c2cccc3
1344_B11	4	1.99	21.26	2	1	-1.331	C11H16FNO	197.25	197.25	FREE	Secondary	N-(3-fluorobenzyl)-1-methoxy-2-propanamine hydrochloride	CC(COC)NCc1cccc(c1)F
1344_B12	4	1.22	63.4	3	1	-2.199	C12H13FN2O2S	268.31	268.31	FREE	Primary	3-[(2-aminoethyl)thio]-1-(4-fluorophenyl)-2,5-pyrrolidinedione hydrochloride	c1cc(ccc1N2C(=O)CC(C2=O)SCCN)F
1344_B13	2	1.43	50.95	4	1	-1.239	C12H15N3O	253.73	217.27	HCl	Secondary	N-{[3-(4-methylphenyl)-1,2,4-oxadiazol-5-yl]methyl}ethanamine hydrochloride	CCNCc1nc(no1)c2ccc(cc2)C
1344_B14	1	2.487	21.26	2	1	-1.72	C11H17NO	215.73	179.26	HCl	Secondary	N-(2-ethoxybenzyl)ethanamine hydrochloride	CCNCc1ccccc1OCC
1344_B15	3	2.743	12.03	1	1	-1.844	C9H15NS	205.75	169.29	HCl	Secondary	N-(3-thienylmethyl)-1-butanamine hydrochloride	CCCCNCc1ccsc1
1344_B16	3	2.759	35.25	2	1	-1.838	C11H17NO	215.73	179.26	HCl	Primary	[2-(mesityloxy)ethyl]amine hydrochloride	Cc1cc(c(c(c1)C)OCCN)C
1344_B17	4	2.029	21.26	2	1	-1.032	C11H13NO	211.69	175.23	HCl	Secondary	N-(4-methoxybenzyl)-2-propyn-1-amine hydrochloride	COc1ccc(cc1)CNCC#C
1344_B18	3	2.523	12.03	1	1	-1.781	C9H15NS	205.75	169.29	HCl	Secondary	N-(3-thienylmethyl)-2-butanamine hydrochloride	CCC(C)NCc1ccsc1
1344_B19	3	1.265	50.36	3	2	-0.822	C11H20N2O2	248.76	212.291	HCl	Secondary	tert-butyl rac-(1S,2S,4R)-7-azabicyclo[2.2.1]hept-2-ylcarbamate hydrochloride	CC(C)(C)OC(=O)N[C@H]1C[C@H]2CC[C@@H]1N2
1344_B20	4	0.265	40.71	2	2	-0.001	C9H17N3	167.26	167.254	FREE	Secondary	3-(3,5-dimethyl-1H-pyrazol-4-yl)-N-methylpropan-1-amine	Cc1c(c(n[nH]1)C)CCCNC
1344_B21	2	1.76	21.26	2	1	-1.801	C11H14FNO	195.24	195.236	FREE	Secondary	4-(2-fluorophenoxy)piperidine	c1ccc(c(c1)OC2CCNCC2)F
1344_B22	3	1.738	21.26	2	1	0.913	C10H15NO	165.24	165.234	FREE	Secondary	1-(3-methoxyphenyl)-N-methylethanamine	CC(c1cccc(c1)OC)NC
1344_C02	1	-0.43	43.84	2	1	0.809	C6H9N3S	228.14	155.22	2HCl	Primary	(2,3-dihydroimidazo[2,1-b][1,3]thiazol-6-ylmethyl)amine dihydrochloride	c1c(nc2n1CCS2)CN
1344_C03	1	1.65	26.02	1	1	-1.114	C5H6BrNS	228.54	192.08	HCl	Primary	[(5-bromo-2-thienyl)methyl]amine hydrochloride	c1cc(sc1CN)Br
1344_C04	4	3.13	30.49	3	1	-2.699	C15H25NO2	251.37	251.37	FREE	Secondary	N-[2-(3,4-dimethoxyphenyl)ethyl]-3-pentanamine hydrobromide	CCC(CC)NCCc1ccc(c(c1)OC)OC
1344_C05	1	1.95	21.26	2	1	-1.064	C10H15NO	201.7	165.24	HCl	Secondary	N-(3-methoxybenzyl)ethanamine hydrochloride	CCNCc1cccc(c1)OC
1344_C06	4	3.03	21.26	2	1	-2.541	C16H19NO	241.34	241.34	FREE	Secondary	(2-methoxybenzyl)(2-methylbenzyl)amine hydrobromide	Cc1ccccc1CNCc2ccccc2OC
1344_C07	4	3.4	30.49	3	1	-3.221	C19H17NO2	291.35	291.35	FREE	Secondary	(1,3-benzodioxol-5-ylmethyl)(1-naphthylmethyl)amine hydrobromide	c1ccc2c(c1)cccc2CNCc3ccc4c(c3)OCO4
1344_C08	3	2.64	30.49	3	1	-2.164	C14H21NO2	235.33	235.33	FREE	Secondary	N-(2,3-dimethoxybenzyl)cyclopentanamine hydrobromide	COc1cccc(c1OC)CNC2CCCC2
1344_C09	1	0.01	105.09	7	3	-0.405	C13H20BrNO2	392.25	302.21	(COOH)2	Secondary	N-[2-(2-bromo-4-methylphenoxy)ethyl]-3-methoxy-1-propanamine hydrochloride	Cc1ccc(c(c1)Br)OCCNCCCOC
1344_C10	2	3.44	21.26	2	1	-2.803	C15H19NO	229.32	229.32	FREE	Secondary	N-[(4-methoxy-1-naphthyl)methyl]-2-propanamine hydrobromide	CC(C)NCc1ccc(c2c1cccc2)OC
1344_C11	5	2.78	25.17	2	1	-2.035	C13H15NO	201.27	201.27	FREE	Secondary	N-(2-furylmethyl)-2-phenylethanamine hydrochloride	c1ccc(cc1)CCNCc2ccco2
1344_C12	4	1.14	84.94	6	1	-2.305	C14H16N2O5	292.29	292.29	FREE	Secondary	methyl N-[1-(4-methoxyphenyl)-2,5-dioxopyrrolidin-3-yl]glycinate	COc1ccc(cc1)N2C(=O)CC(C2=O)NCC(=O)OC
1344_C13	4	0.129	45.15	3	2	0.744	C10H16N2O	216.71	180.25	HCl	Secondary	2-methyl-2-[(4-pyridinylmethyl)amino]-1-propanol hydrochloride	CC(C)(CO)NCc1ccncc1
1344_C14	3	1.959	12.03	1	1	-1.719	C9H13NS	203.74	167.27	HCl	Secondary	N-[(3-methyl-2-thienyl)methyl]cyclopropanamine hydrochloride	Cc1ccsc1CNC2CC2
1344_C15	3	2.565	21.26	2	1	-1.768	C11H17NO	215.73	179.26	HCl	Secondary	[2-(2,6-dimethylphenoxy)ethyl]methylamine hydrochloride	Cc1cccc(c1OCCNC)C
1344_C16	3	1.25	24.92	2	1	0.753	C10H16N2	200.71	164.25	HCl	Secondary	tert-butyl(4-pyridinylmethyl)amine hydrochloride	CC(C)(C)NCc1ccncc1
1344_C17	4	-0.326	37.81	3	1	0.701	C12H13N3	235.72	199.26	HCl	Secondary	1-(4-pyridinyl)-N-(4-pyridinylmethyl)methanamine hydrochloride	c1cnccc1CNCc2ccncc2
1344_C18	4	2.429	12.03	1	1	-1.761	C9H13NS	203.74	167.27	HCl	Secondary	N-[(5-methyl-2-thienyl)methyl]-2-propen-1-amine hydrochloride	Cc1ccc(s1)CNCC=C
1344_C19	2	-3.058	92	4	3	-3.879	C7H11N3O2	169.18	169.183	FREE	Primary	amino(3,5-dimethyl-1H-pyrazol-4-yl)acetic acid	Cc1c(c(n[nH]1)C)C(C(=O)O)N
1344_C20	1	2.351	26.02	1	1	-1.29	C10H15N	149.24	149.236	FREE	Primary	1-(3,4-dimethylphenyl)ethanamine	Cc1ccc(cc1C)C(C)N
1344_C21	4	0.35	43.84	2	1	-1.443	C8H15N3	153.23	153.227	FREE	Primary	3-(2-ethyl-1H-imidazol-1-yl)propan-1-amine	CCc1nccn1CCCN
1344_C22	1	1.19	25.17	2	1	-0.347	C7H11NO	125.17	125.17	FREE	Secondary	N-methyl-1-(5-methyl-2-furyl)methanamine	Cc1ccc(o1)CNC
1344_D02	1	-0.861	73.57	3	3	-0.901	C6H10N4O	190.63	154.17	HCl	Secondary	5-(2-pyrrolidinyl)-2,4-dihydro-3H-1,2,4-triazol-3-one hydrochloride	C1CC(NC1)c2[nH]c(=O)[nH]n2
1344_D03	5	-0.93	49.33	3	2	-1.785	C10H13NO2	179.22	179.22	FREE	Secondary	N-benzyl-beta-alanine hydrochloride	c1ccc(cc1)CNCCC(=O)O
1344_D04	4	3.3	21.26	2	1	-2.92	C15H16ClNO	261.75	261.75	FREE	Secondary	(3-chlorobenzyl)(2-methoxybenzyl)amine hydrobromide	COc1ccccc1CNCc2cccc(c2)Cl
1344_D05	3	3.59	30.49	3	1	-3.092	C15H25NO2	251.37	251.37	FREE	Secondary	N-(3-ethoxy-4-methoxybenzyl)-3-pentanamine hydrobromide	CCC(CC)NCc1ccc(c(c1)OCC)OC
1344_D06	4	3.08	21.26	2	1	-2.583	C16H19NO	241.34	241.34	FREE	Secondary	(4-methoxybenzyl)(3-methylbenzyl)amine hydrobromide	Cc1cccc(c1)CNCc2ccc(cc2)OC
1344_D07	5	3.61	30.49	3	1	-3.254	C17H21NO2	271.36	271.36	FREE	Secondary	N-(2,5-dimethoxybenzyl)-2-phenylethanamine hydrobromide	COc1ccc(c(c1)CNCCc2ccccc2)OC
1344_D08	5	3.35	55.17	3	1	-3.313	C15H16N2O2	256.31	256.31	FREE	Secondary	N-(3-nitrobenzyl)-2-phenylethanamine hydrobromide	c1ccc(cc1)CCNCc2cccc(c2)[N+](=O)[O-]
1344_D09	1	-0.86	109	7	3	0.599	C13H14ClNO2	341.75	251.72	(COOH)2	Secondary	[2-(4-chlorophenoxy)ethyl](2-furylmethyl)amine hydrochloride	c1cc(oc1)CNCCOc2ccc(cc2)Cl
1344_D10	3	2.72	55.17	3	1	-2.512	C12H16N2O2	220.27	220.27	FREE	Secondary	N-(4-nitrobenzyl)cyclopentanamine hydrochloride	c1cc(ccc1CNC2CCCC2)[N+](=O)[O-]
1344_D11	3	3.84	55.17	3	1	-3.673	C14H20N2O2	248.33	248.33	FREE	Secondary	N-(3-nitrobenzyl)cycloheptanamine hydrobromide	c1cc(cc(c1)[N+](=O)[O-])CNC2CCCCCC2
1344_D12	4	1.05	75.71	5	1	-2.01	C13H14N2O4	262.27	262.27	FREE	Secondary	methyl N-(2,5-dioxo-1-phenylpyrrolidin-3-yl)glycinate	COC(=O)CNC1CC(=O)N(C1=O)c2ccccc2
1344_D13	4	0.129	45.15	3	2	0.744	C10H16N2O	216.71	180.25	HCl	Secondary	2-methyl-2-[(3-pyridinylmethyl)amino]-1-propanol hydrochloride	CC(C)(CO)NCc1cccnc1
1344_D14	4	2.427	12.03	1	1	-1.603	C10H12FN	201.67	165.21	HCl	Secondary	N-(4-fluorobenzyl)-2-propen-1-amine hydrochloride	C=CCNCc1ccc(cc1)F
1344_D15	3	1.783	21.26	2	1	-1.547	C11H15NO	213.71	177.25	HCl	Secondary	N-(3-methoxybenzyl)cyclopropanamine hydrochloride	COc1cccc(c1)CNC2CC2
1344_D16	3	2.595	21.26	2	1	-1.72	C11H17NO	215.73	179.26	HCl	Secondary	[2-(4-ethylphenoxy)ethyl]methylamine hydrochloride	CCc1ccc(cc1)OCCNC
1344_D17	3	2.595	21.26	2	1	-1.72	C11H17NO	215.73	179.26	HCl	Secondary	[2-(3-ethylphenoxy)ethyl]methylamine hydrochloride	CCc1cccc(c1)OCCNC
1344_D18	5	-0.25	45.15	3	2	0.779	C9H14N2O	202.69	166.22	HCl	Secondary	3-[(3-pyridinylmethyl)amino]-1-propanol hydrochloride	c1cc(cnc1)CNCCCO
1344_D19	1	-0.418	21.26	2	1	0.995	C5H11NO	101.15	101.148	FREE	Secondary	N-methyltetrahydrofuran-3-amine	CNC1CCOC1
1344_D20	1	2.351	26.02	1	1	-1.29	C10H15N	149.24	149.236	FREE	Primary	1-(2,5-dimethylphenyl)ethanamine	Cc1ccc(c(c1)C(C)N)C
1344_D21	3	2.58	21.26	2	1	-2.322	C12H16FNO	209.27	209.262	FREE	Secondary	3-[(3-fluorophenoxy)methyl]piperidine	c1cc(cc(c1)F)OCC2CCCNC2
1344_D22	2	0.505	30.95	1	1	0.469	C7H12N2	124.19	124.186	FREE	Primary	2-(1-methyl-1H-pyrrol-2-yl)ethanamine	Cn1cccc1CCN
1344_E02	0	1.99	35.25	2	1	-1.616	C11H15NO	213.71	177.25	HCl	Primary	(6-methoxy-1,2,3,4-tetrahydro-1-naphthalenyl)amine hydrochloride	COc1ccc2c(c1)CCCC2N
1344_E03	3	-0.42	46.17	3	1	0.522	C11H15NO2S	261.77	225.31	HCl	Secondary	N-benzyltetrahydro-3-thiophenamine 1,1-dioxide hydrochloride	c1ccc(cc1)CNC2CCS(=O)(=O)C2
1344_E04	5	5.5	21.26	2	1	-4.854	C18H23NO	269.39	269.39	FREE	Secondary	N-(3-phenoxybenzyl)-3-pentanamine hydrobromide	CCC(CC)NCc1cccc(c1)Oc2ccccc2
1344_E05	3	3.74	39.72	4	1	-3.526	C17H27NO3	293.41	293.41	FREE	Secondary	N-(2,4,5-trimethoxybenzyl)cycloheptanamine hydrobromide	COc1cc(c(cc1OC)OC)CNC2CCCCCC2
1344_E06	3	2.69	39.72	4	1	-2.44	C15H25NO3	267.37	267.37	FREE	Secondary	N-(3,4,5-trimethoxybenzyl)-3-pentanamine hydrobromide	CCC(CC)NCc1cc(c(c(c1)OC)OC)OC
1344_E07	3	4.06	30.49	3	1	-3.581	C16H25NO2	263.38	263.38	FREE	Secondary	N-(2,4-dimethoxybenzyl)-2-methylcyclohexanamine hydrobromide	CC1CCCCC1NCc2ccc(cc2OC)OC
1344_E08	4	2.59	39.72	4	1	-2.5	C17H21NO3	287.36	287.36	FREE	Secondary	(3,5-dimethoxybenzyl)(4-methoxybenzyl)amine hydrobromide	COc1ccc(cc1)CNCc2cc(cc(c2)OC)OC
1344_E09	7	3.25	21.26	2	1	-2.863	C12H18ClNOS	259.8	259.8	FREE	Secondary	N-{2-[(4-chlorophenyl)thio]ethyl}-3-methoxy-1-propanamine hydrochloride	COCCCNCCSc1ccc(cc1)Cl
1344_E10	5	4.23	21.26	2	1	-3.816	C16H18ClNO	275.78	275.78	FREE	Secondary	[2-(4-chlorophenyl)ethyl](4-methoxybenzyl)amine hydrobromide	COc1ccc(cc1)CNCCc2ccc(cc2)Cl
1344_E11	4	2.24	39.72	4	1	-2.201	C17H21NO3	287.36	287.36	FREE	Secondary	(3,4-dimethoxybenzyl)(2-methoxybenzyl)amine hydrobromide	COc1ccccc1CNCc2ccc(c(c2)OC)OC
1344_E12	1	0.63	32.34	2	1	-0.981	C9H18N2O	170.26	170.26	FREE	Secondary	1-(3-methylbutanoyl)piperazine hydrochloride	CC(C)CC(=O)N1CCNCC1
1344_E13	2	1.43	50.95	4	1	-1.239	C12H15N3O	253.73	217.27	HCl	Secondary	N-{[3-(3-methylphenyl)-1,2,4-oxadiazol-5-yl]methyl}ethanamine hydrochloride	CCNCc1nc(no1)c2cccc(c2)C
1344_E14	4	2.733	12.03	1	1	-1.871	C11H15N	197.71	161.25	HCl	Secondary	N-(2-methylbenzyl)-2-propen-1-amine hydrochloride	Cc1ccccc1CNCC=C
1344_E15	4	0.802	45.4	3	2	-0.113	C9H15NO2	205.69	169.23	HCl	Secondary	2-[(2-furylmethyl)amino]-2-methyl-1-propanol hydrochloride	CC(C)(CO)NCc1ccco1
1344_E16	3	2.577	12.03	1	1	-2.06	C10H12ClN	218.13	181.67	HCl	Secondary	N-(4-chlorobenzyl)cyclopropanamine hydrochloride	c1cc(ccc1CNC2CC2)Cl
1344_E17	3	1.923	25.17	2	1	-1.248	C9H15NO	189.69	153.23	HCl	Secondary	N-(2-furylmethyl)-2-methyl-2-propanamine hydrochloride	CC(C)(C)NCc1ccco1
1344_E18	3	1.6	24.92	2	1	0.658	C10H16N2	200.71	164.25	HCl	Secondary	N-(4-pyridinylmethyl)-1-butanamine hydrochloride	CCCCNCc1ccncc1
1344_E19	1	-1.012	35.25	2	1	0.995	C5H11NO	101.15	101.148	FREE	Primary	1-(3-methyl-3-oxetanyl)methanamine	CC1(COC1)CN
1344_E20	1	2.43	26.02	1	1	-1.439	C10H15N	185.7	149.236	HCl	Primary	[1-(4-ethylphenyl)ethyl]amine hydrochloride	CCc1ccc(cc1)C(C)N
1344_E21	3	2.58	21.26	2	1	-2.322	C12H16FNO	209.27	209.262	FREE	Secondary	3-[(4-fluorophenoxy)methyl]piperidine	c1cc(ccc1OCC2CCCNC2)F
1344_E22	1	1.61	12.03	1	1	-0.849	C7H11NS	177.7	141.237	HCl	Secondary	N-methyl-1-(3-methyl-2-thienyl)methanamine hydrochloride	Cc1ccsc1CNC
1344_F02	3	0.372	24.92	2	1	0.576	C7H12N2S	264.3	156.25	0.5(COOH)2 H2O	Secondary	N-methyl-2-(4-methyl-1,3-thiazol-5-yl)ethanamine oxalate hydrate	Cc1c(scn1)CCNC
1344_F03	5	1.55	32.26	2	2	-0.825	C11H17NO	179.26	179.26	FREE	Secondary	3-[(1-phenylethyl)amino]propan-1-ol	CC(c1ccccc1)NCCCO
1344_F04	2	2.98	12.03	1	1	-1.959	C11H21N	248.21	167.3	HBr	Secondary	N-cyclopentylcyclohexanamine hydrobromide	C1CCC(CC1)NC2CCCC2
1344_F05	3	3.84	55.17	3	1	-3.673	C14H20N2O2	248.33	248.33	FREE	Secondary	N-(4-nitrobenzyl)cycloheptanamine hydrobromide	c1cc(ccc1CNC2CCCCCC2)[N+](=O)[O-]
1344_F06	4	2.24	39.72	4	1	-2.201	C17H21NO3	287.36	287.36	FREE	Secondary	(2,3-dimethoxybenzyl)(2-methoxybenzyl)amine hydrobromide	COc1ccccc1CNCc2cccc(c2OC)OC
1344_F07	4	0.46	52.61	5	1	0.54	C16H20N2O3	288.35	288.35	FREE	Secondary	(2-pyridinylmethyl)(3,4,5-trimethoxybenzyl)amine hydrobromide	COc1cc(cc(c1OC)OC)CNCc2ccccn2
1344_F08	4	3.44	21.26	2	1	-2.628	C13H19NO	241.76	205.3	HCl	Secondary	(3-methylbenzyl)(tetrahydro-2-furanylmethyl)amine hydrochloride	Cc1cccc(c1)CNCC2CCCO2
1344_F09	6	-0.23	116.09	7	4	-0.258	C14H16BrNO2	400.23	310.19	(COOH)2	Secondary	2-({2-[(1-bromo-2-naphthyl)oxy]ethyl}amino)ethanol	c1ccc2c(c1)ccc(c2Br)OCCNCCO
1344_F10	5	3.75	30.49	3	1	-3.505	C17H20FNO2	289.35	289.35	FREE	Secondary	N-(2,4-dimethoxybenzyl)-2-(3-fluorophenyl)ethanamine hydrobromide	COc1ccc(c(c1)OC)CNCCc2cccc(c2)F
1344_F11	4	2.73	21.26	2	1	-2.313	C15H16FNO	245.3	245.3	FREE	Secondary	(3-fluorobenzyl)(4-methoxybenzyl)amine hydrobromide	COc1ccc(cc1)CNCc2cccc(c2)F
1344_F12	5	2.93	49.33	3	2	-3.507	C13H13NO2S	283.78	247.32	HCl	Secondary	4-{[(2-thienylmethyl)amino]methyl}benzoic acid hydrochloride	c1cc(sc1)CNCc2ccc(cc2)C(=O)O
1344_F13	4	0.129	45.15	3	2	0.744	C10H16N2O	216.71	180.25	HCl	Secondary	2-methyl-2-[(2-pyridinylmethyl)amino]-1-propanol hydrochloride	CC(C)(CO)NCc1ccccn1
1344_F14	5	1.646	32.26	2	2	-0.757	C11H17NO	215.73	179.26	HCl	Secondary	3-(benzylamino)-2-methyl-1-propanol hydrochloride	CC(CNCc1ccccc1)CO
1344_F15	3	1.47	24.92	2	1	0.721	C10H16N2	200.71	164.25	HCl	Secondary	2-methyl-N-(4-pyridinylmethyl)-1-propanamine hydrochloride	CC(C)CNCc1ccncc1
1344_F16	4	2.203	21.26	2	1	-1.589	C11H15NO	213.71	177.25	HCl	Secondary	N-(3-methoxybenzyl)-2-propen-1-amine hydrochloride	COc1cccc(c1)CNCC=C
1344_F17	4	2.253	12.03	1	1	-1.046	C10H10FN	199.66	163.2	HCl	Secondary	N-(4-fluorobenzyl)-2-propyn-1-amine hydrochloride	C#CCNCc1ccc(cc1)F
1344_F18	3	1.25	24.92	2	1	0.753	C10H16N2	200.71	164.25	HCl	Secondary	tert-butyl(2-pyridinylmethyl)amine hydrochloride	CC(C)(C)NCc1ccccn1
1344_F19	1	-0.87	21.26	2	1	0.699	C6H13NO	115.18	115.175	FREE	Secondary	N-methyl-1-(3-methyloxetan-3-yl)methanamine	CC1(COC1)CNC
1344_F20	1	-1.105	46.33	2	1	-0.564	C6H12N2O	128.18	128.174	FREE	Primary	4-(aminomethyl)-1-methylpyrrolidin-2-one	CN1CC(CC1=O)CN
1344_F21	3	2.79	21.26	2	1	-2.59	C13H19NO	205.3	205.299	FREE	Secondary	3-[(2-methylphenoxy)methyl]piperidine	Cc1ccccc1OCC2CCCNC2
1344_F22	2	1.179	54.7	2	2	-0.859	C10H10FN3	191.21	191.208	FREE	Primary	1-[3-(4-fluorophenyl)-1H-pyrazol-4-yl]methanamine	c1cc(ccc1c2c(c[nH]n2)CN)F
1344_G02	2	1.236	38.91	2	1	-0.637	C10H10N2S	263.19	190.27	2HCl	Primary	[(4-phenyl-1,3-thiazol-5-yl)methyl]amine dihydrochloride	c1ccc(cc1)c2c(scn2)CN
1344_G03	5	1.24	32.26	2	2	-0.458	C10H15NO	165.24	165.24	FREE	Secondary	3-(benzylamino)-1-propanol hydrochloride	c1ccc(cc1)CNCCCO
1344_G04	4	2.94	30.49	3	1	-2.714	C15H14ClNO2	275.74	275.74	FREE	Secondary	(1,3-benzodioxol-5-ylmethyl)(4-chlorobenzyl)amine hydrobromide	c1cc(ccc1CNCc2ccc3c(c2)OCO3)Cl
1344_G05	5	3.35	55.17	3	1	-3.313	C15H16N2O2	256.31	256.31	HBr	Secondary	N-(4-nitrobenzyl)-2-phenylethanamine hydrobromide	c1ccc(cc1)CCNCc2ccc(cc2)[N+](=O)[O-]
1344_G06	4	2.5	30.49	3	1	-2.204	C16H19NO2	257.34	257.34	FREE	Secondary	N-(3-methoxybenzyl)-1-(2-methoxyphenyl)methanamine hydrobromide	COc1cccc(c1)CNCc2ccccc2OC
1344_G07	4	2.73	21.26	2	1	-2.313	C15H16FNO	245.3	245.3	FREE	Secondary	(4-fluorobenzyl)(2-methoxybenzyl)amine hydrobromide	COc1ccccc1CNCc2ccc(cc2)F
1344_G08	1	2.57	12.03	1	1	-1.419	C9H19N	141.26	141.26	FREE	Secondary	N-propylcyclohexanamine	CCCNC1CCCCC1
1344_G09	6	-2.34	152.14	9	3	0.581	C13H14N2O4	352.3	262.27	(COOH)2	Secondary	N-(2-furylmethyl)-2-(2-nitrophenoxy)ethanamine hydrochloride	c1ccc(c(c1)[N+](=O)[O-])OCCNCc2ccco2
1344_G10	5	3.34	70.96	3	2	-3.588	C17H17N3O2	295.34	295.34	FREE	Secondary	[2-(1H-indol-3-yl)ethyl](4-nitrobenzyl)amine hydrobromide	c1ccc2c(c1)c(c[nH]2)CCNCc3ccc(cc3)[N+](=O)[O-]
1344_G11	1	2.27	21.26	2	1	-1.44	C11H17NO	215.73	179.26	HCl	Secondary	[1-(4-ethoxyphenyl)ethyl]methylamine hydrochloride	CCOc1ccc(cc1)C(C)NC
1344_G12	5	0.9	62.22	4	2	-0.436	C14H14N2O2	278.74	242.28	HCl	Secondary	4-{[(2-pyridinylmethyl)amino]methyl}benzoic acid hydrochloride	c1ccnc(c1)CNCc2ccc(cc2)C(=O)O
1344_G13	4	0.259	45.15	3	2	0.744	C10H16N2O	216.71	180.25	HCl	Secondary	2-[(2-pyridinylmethyl)amino]-1-butanol hydrochloride	CCC(CO)NCc1ccccn1
1344_G14	3	3.466	12.03	1	1	-2.461	C12H19N	213.75	177.29	HCl	Secondary	2-methyl-N-(4-methylbenzyl)-1-propanamine hydrochloride	Cc1ccc(cc1)CNCC(C)C
1344_G15	3	2.273	25.17	2	1	-1.342	C9H15NO	189.69	153.23	HCl	Secondary	N-(2-furylmethyl)-1-butanamine hydrochloride	CCCCNCc1ccco1
1344_G16	4	2.203	21.26	2	1	-1.589	C11H15NO	213.71	177.25	HCl	Secondary	N-(2-methoxybenzyl)-2-propen-1-amine hydrochloride	COc1ccccc1CNCC=C
1344_G17	3	2.727	12.03	1	1	-2.593	C10H12BrN	262.58	226.12	HCl	Secondary	N-(4-bromobenzyl)cyclopropanamine hydrochloride	c1cc(ccc1CNC2CC2)Br
1344_G18	3	2.666	21.26	2	1	-2.147	C12H19NO	229.75	193.29	HCl	Secondary	N-(3-methoxybenzyl)-2-methyl-2-propanamine hydrochloride	CC(C)(C)NCc1cccc(c1)OC
1344_G19	2	0.414	54.7	2	2	0.247	C9H15N3	219.72	165.238	HCl H2O	Primary	[2-(4,5,6,7-tetrahydro-2H-indazol-3-yl)ethyl]amine hydrochloride hydrate	C1CCc2c(c([nH]n2)CCN)C1
1344_G20	2	-1.949	32.34	2	1	-0.503	C7H14N2O	142.2	142.201	FREE	Secondary	1-methyl-4-[(methylamino)methyl]-2-pyrrolidinone	CNCC1CC(=O)N(C1)C
1344_G21	4	0.749	43.84	2	1	-1.919	C9H17N3	167.26	167.254	FREE	Primary	3-(2-isopropyl-1H-imidazol-1-yl)propan-1-amine	CC(C)c1nccn1CCCN
1344_G22	3	0.315	38.91	2	1	-1.332	C8H12N2	136.2	136.197	FREE	Primary	(3-pyridin-2-ylpropyl)amine	c1ccnc(c1)CCCN
1344_H02	1	0.53	32.34	2	1	-1.876	C9H12N2OS	310.3	196.27	CF3COOH	Secondary	1-(2-thienylcarbonyl)piperazine trifluoroacetate	c1cc(sc1)C(=O)N2CCNCC2
1344_H03	2	0.4	96.48	1	4	0.537	C4H9N5	200.07	127.15	2Cl	Primary	3-(2-aminoethyl)-1H-1,2,4-triazol-5-amine dihydrochloride	C(CN)c1nc([nH]n1)N
1344_H04	4	3.26	30.49	3	1	-2.941	C17H19NO2	269.35	269.35	FREE	Secondary	(1,3-benzodioxol-5-ylmethyl)(4-ethylbenzyl)amine hydrobromide	CCc1ccc(cc1)CNCc2ccc3c(c2)OCO3
1344_H05	3	2.54	30.49	3	1	-1.962	C13H17NO2	219.29	219.29	FREE	Secondary	N-(1,3-benzodioxol-5-ylmethyl)cyclopentanamine hydrochloride	c1cc2c(cc1CNC3CCCC3)OCO2
1344_H06	4	2.5	30.49	3	1	-2.204	C16H19NO2	257.34	257.34	FREE	Secondary	N-(4-methoxybenzyl)-1-(2-methoxyphenyl)methanamine hydrochloride	COc1ccc(cc1)CNCc2ccccc2OC
1344_H07	1	1.69	30.49	3	1	-1.061	C11H17NO2	195.26	195.26	FREE	Secondary	(3-ethoxy-4-methoxybenzyl)methylamine hydrochloride	CCOc1cc(ccc1OC)CNC
1344_H08	2	2.87	12.03	1	1	-1.836	C11H17N	199.73	163.26	HCl	Secondary	N-(1-phenylethyl)-1-propanamine hydrochloride	CCCNC(C)c1ccccc1
1344_H09	7	0.79	105.09	7	3	-1.333	C16H20BrNO2	428.28	338.25	(COOH)2	Secondary	N-{2-[(1-bromo-2-naphthyl)oxy]ethyl}-3-methoxy-1-propanamine hydrochloride	COCCCNCCOc1ccc2ccccc2c1Br
1344_H10	5	3.66	21.26	2	1	-3.21	C16H18FNO	259.33	259.33	FREE	Secondary	N-(2-fluorobenzyl)-2-(4-methoxyphenyl)ethanamine hydrobromide	COc1ccc(cc1)CCNCc2ccccc2F
1344_H11	1	2.53	12.03	1	1	-1.592	C9H12ClN	169.66	169.66	FREE	Secondary	[1-(4-chlorophenyl)ethyl]methylamine hydrochloride	CC(c1ccc(cc1)Cl)NC
1344_H12	5	1.6	62.47	4	2	-2.254	C13H13NO3	267.71	231.25	HCl	Secondary	4-{[(2-furylmethyl)amino]methyl}benzoic acid hydrochloride	c1cc(oc1)CNCc2ccc(cc2)C(=O)O
1344_H13	2	2.711	12.03	1	1	-1.734	C10H14FN	203.69	167.23	HCl	Secondary	N-(2-fluorobenzyl)-1-propanamine hydrochloride	CCCNCc1ccccc1F
1344_H14	4	2.823	12.03	1	1	-1.545	C10H10ClN	216.11	179.65	HCl	Secondary	N-(2-chlorobenzyl)-2-propyn-1-amine hydrochloride	C#CCNCc1ccccc1Cl
1344_H15	1	0.692	41.49	3	2	-0.165	C9H13NO2	167.21	167.21	FREE	Secondary	2-methoxy-5-[(methylamino)methyl]phenol	CNCc1ccc(c(c1)O)OC
1344_H16	3	2.613	12.03	1	1	-1.781	C9H15NS	205.75	169.29	HCl	Secondary	2-methyl-N-(2-thienylmethyl)-1-propanamine hydrochloride	CC(C)CNCc1cccs1
1344_H17	4	2.404	21.26	2	1	-1.81	C10H14BrNO	280.59	244.13	HCl	Secondary	N-(4-bromobenzyl)-2-methoxyethanamine hydrochloride	COCCNCc1ccc(cc1)Br
1344_H18	3	2.886	21.26	2	1	-2.179	C12H19NO	229.75	193.29	HCl	Secondary	N-(3-methoxybenzyl)-2-methyl-1-propanamine hydrochloride	CC(C)CNCc1cccc(c1)OC
1344_H19	2	-1.021	51.8	3	1	0.939	C6H9N3	123.16	123.158	FREE	Primary	(2-pyrazin-2-ylethyl)amine	c1cnc(cn1)CCN
1344_H20	2	0.734	46.33	2	1	-1.216	C11H14N2O	226.71	190.245	HCl	Primary	4-(aminomethyl)-1-phenyl-2-pyrrolidinone hydrochloride	c1ccc(cc1)N2CC(CC2=O)CN
1344_H21	3	2.79	21.26	2	1	-2.59	C13H19NO	205.3	205.299	FREE	Secondary	3-[(4-methylphenoxy)methyl]piperidine	Cc1ccc(cc1)OCC2CCCNC2
1344_H22	2	2.031	26.02	1	1	-0.842	C8H15N	161.68	125.213	HCl	Primary	[2-(3-cyclohexen-1-yl)ethyl]amine hydrochloride	C1CC(CC=C1)CCN
1344_I02	0	1.59	27.82	1	2	-0.577	C11H12N2	208.69	172.23	HCl	Secondary	2,3,4,5-tetrahydro-1H-pyrido[4,3-b]indole hydrochloride	c1ccc2c(c1)c3c([nH]2)CCNC3
1344_I03	2	2.94	26.02	1	1	-2.143	C14H15N	197.28	197.28	FREE	Primary	[(4-methylphenyl)(phenyl)methyl]amine hydrochloride	Cc1ccc(cc1)C(c2ccccc2)N
1344_I04	5	4.62	27.82	1	2	-4.168	C19H22N2	278.4	278.4	FREE	Secondary	N-(4-ethylbenzyl)-2-(1H-indol-3-yl)ethanamine hydrobromide	CCc1ccc(cc1)CNCCc2c[nH]c3c2cccc3
1344_I05	5	3.49	55.17	3	1	-3.563	C15H15FN2O2	274.3	274.3	FREE	Secondary	[2-(4-fluorophenyl)ethyl](3-nitrobenzyl)amine hydrobromide	c1cc(cc(c1)[N+](=O)[O-])CNCCc2ccc(cc2)F
1344_I06	1	2.28	21.26	2	1	-1.92	C10H14BrNO	280.59	244.13	HCl	Secondary	N-(5-bromo-2-methoxybenzyl)ethanamine hydrochloride	CCNCc1cc(ccc1OC)Br
1344_I07	4	3.02	21.26	2	1	-2.445	C15H19NO	229.32	229.32	FREE	Secondary	(2-methoxy-1-methylethyl)(1-naphthylmethyl)amine hydrobromide	CC(COC)NCc1cccc2c1cccc2
1344_I08	4	2.79	12.03	1	1	-1.855	C12H17N	211.74	175.28	HCl	Secondary	N-(cyclopropylmethyl)-1-phenylethanamine hydrochloride	CC(c1ccccc1)NCC2CC2
1344_I09	6	3.66	30.49	3	1	-3.682	C15H18BrNO2	324.22	324.22	FREE	Secondary	{2-[(1-bromo-2-naphthyl)oxy]ethyl}(2-methoxyethyl)amine hydrochloride	COCCNCCOc1ccc2ccccc2c1Br
1344_I10	5	3.26	64.4	4	1	-3.455	C16H18N2O3	286.33	286.33	FREE	Secondary	[2-(3-methoxyphenyl)ethyl](4-nitrobenzyl)amine hydrobromide	COc1cccc(c1)CCNCc2ccc(cc2)[N+](=O)[O-]
1344_I11	1	0.86	56.73	4	1	-0.52	C12H18N4	218.3	218.3	FREE	Primary	3-(1H-1,2,4-triazol-1-yl)-1-adamantanamine	c1ncn(n1)C23CC4CC(C2)CC(C4)(C3)N
1344_I12	5	0	49.33	3	2	-1.004	C13H13NO2S	283.78	247.32	HCl	Secondary	4-{[(3-thienylmethyl)amino]methyl}benzoic acid hydrochloride	c1cc(ccc1CNCc2ccsc2)C(=O)O
1344_I13	0	-1.476	64.71	4	2	0.838	C6H11NO3	181.62	145.157	HCl	Primary	(3R,3aR,6R,6aR)-6-aminohexahydrofuro[3,2-b]furan-3-ol hydrochloride	C1[C@H]([C@@H]2[C@H](O1)[C@@H](CO2)O)N
1344_I14	3	2.595	21.26	2	1	-1.72	C11H17NO	215.73	179.26	HCl	Secondary	[2-(2-ethylphenoxy)ethyl]methylamine hydrochloride	CCc1ccccc1OCCNC
1344_I15	4	0.044	34.15	3	1	0.779	C9H14N2O	202.69	166.22	HCl	Secondary	(2-methoxyethyl)(4-pyridinylmethyl)amine hydrochloride	COCCNCc1ccncc1
1344_I16	3	1.783	21.26	2	1	-1.547	C11H15NO	213.71	177.25	HCl	Secondary	N-(4-methoxybenzyl)cyclopropanamine hydrochloride	COc1ccc(cc1)CNC2CC2
1344_I17	0	2.633	12.03	1	1	-1.222	C11H15N	197.71	161.25	HCl	Secondary	3,3-dimethyl-1,2,3,4-tetrahydroisoquinoline hydrochloride	CC1(Cc2ccccc2CN1)C
1344_I18	1	2.182	12.03	1	1	-1.213	C9H12FN	189.66	153.2	HCl	Secondary	N-(4-fluorobenzyl)ethanamine hydrochloride	CCNCc1ccc(cc1)F
1344_I19	3	0.878	67.59	3	2	-0.316	C10H12N4	261.16	188.233	2HCl	Primary	[2-(3-phenyl-1H-1,2,4-triazol-5-yl)ethyl]amine dihydrochloride	c1ccc(cc1)c2nc([nH]n2)CCN
1344_I20	2	1.42	54.7	2	2	-0.552	C9H10ClN3	268.58	195.652	2HCl	Primary	[2-(6-chloro-1H-benzimidazol-2-yl)ethyl]amine dihydrochloride	c1cc2c(cc1Cl)[nH]c(n2)CCN
1344_I21	4	2.381	30.49	3	1	-2.074	C13H19NO2	221.3	221.298	FREE	Secondary	3-[(3-methoxyphenoxy)methyl]piperidine	COc1cccc(c1)OCC2CCCNC2
1344_I22	2	1.11	39.16	2	1	-0.369	C7H11NO	125.17	125.17	FREE	Primary	2-(5-methyl-2-furyl)ethanamine	Cc1ccc(o1)CCN
1344_J02	3	1.005	54.7	2	2	-0.33	C10H13N3	266.17	175.24	2HCl H2O	Primary	[3-(1H-benzimidazol-2-yl)propyl]amine hydrochloride	c1ccc2c(c1)[nH]c(n2)CCCN
1344_J03	5	5.04	21.26	2	1	-4.622	C20H21NO	327.86	291.4	HCl	Secondary	N-[(2-methoxy-1-naphthyl)methyl]-2-phenylethanamine hydrochloride	COc1ccc2ccccc2c1CNCCc3ccccc3
1344_J04	4	3.03	30.49	3	1	-2.908	C16H18ClNO2	291.78	291.78	FREE	Secondary	(3-chlorobenzyl)(3,4-dimethoxybenzyl)amine hydrobromide	COc1ccc(cc1OC)CNCc2cccc(c2)Cl
1344_J05	4	3.18	30.49	3	1	-3.359	C16H18BrNO2	336.23	336.23	FREE	Secondary	(4-bromobenzyl)(2,3-dimethoxybenzyl)amine hydrobromide	COc1cccc(c1OC)CNCc2ccc(cc2)Br
1344_J06	3	2.62	39.72	4	1	-2.365	C15H23NO3	265.36	265.36	FREE	Secondary	N-(2,4,5-trimethoxybenzyl)cyclopentanamine hydrobromide	COc1cc(c(cc1OC)OC)CNC2CCCC2
1344_J07	4	2.82	30.49	3	1	-2.58	C17H21NO2	271.36	271.36	FREE	Secondary	(3,4-dimethoxybenzyl)(4-methylbenzyl)amine hydrobromide	Cc1ccc(cc1)CNCc2ccc(c(c2)OC)OC
1344_J08	5	3.94	21.26	2	1	-3.347	C16H23NO	281.83	245.37	HCl	Secondary	[2-(1-cyclohexen-1-yl)ethyl](4-methoxybenzyl)amine hydrochloride	COc1ccc(cc1)CNCCC2=CCCCC2
1344_J09	1	0.26	32.34	2	1	-2.063	C10H18N2O	218.73	182.27	HCl	Secondary	3-(1-pyrrolidinylcarbonyl)piperidine hydrochloride	C1CCN(C1)C(=O)C2CCCNC2
1344_J10	3	2.64	55.17	3	1	-2.444	C12H16N2O2	220.27	220.27	FREE	Secondary	N-(2-nitrobenzyl)cyclopentanamine hydrobromide	c1ccc(c(c1)CNC2CCCC2)[N+](=O)[O-]
1344_J11	2	0.09	55.12	2	2	-1.786	C9H12N2O	164.21	164.21	FREE	Primary	N~1~-(2-methylphenyl)glycinamide hydrobromide	Cc1ccccc1NC(=O)CN
1344_J12	4	1.89	24.92	2	1	-0.25	C12H14N2S	254.78	218.32	HCl	Secondary	[(3-methyl-2-thienyl)methyl](4-pyridinylmethyl)amine hydrochloride	Cc1ccsc1CNCc2ccncc2
1344_J13	2	2.711	12.03	1	1	-1.734	C10H14FN	203.69	167.23	HCl	Secondary	N-(4-fluorobenzyl)-1-propanamine hydrochloride	CCCNCc1ccc(cc1)F
1344_J14	3	2.393	12.03	1	1	-1.749	C9H15NS	205.75	169.29	HCl	Secondary	tert-butyl(3-thienylmethyl)amine hydrochloride	CC(C)(C)NCc1ccsc1
1344_J15	3	1.38	24.92	2	1	0.721	C10H16N2	200.71	164.25	HCl	Secondary	N-(4-pyridinylmethyl)-2-butanamine hydrochloride	CCC(C)NCc1ccncc1
1344_J16	4	1.554	12.03	1	1	-1.662	C12H13N	207.71	171.24	HCl	Secondary	N-(3-phenyl-2-propyn-1-yl)cyclopropanamine hydrochloride	c1ccc(cc1)C#CCNC2CC2
1344_J17	2	2.214	12.03	1	1	-1.323	C8H13NS	191.72	155.26	HCl	Secondary	N-(3-thienylmethyl)-1-propanamine hydrochloride	CCCNCc1ccsc1
1344_J18	3	2.613	12.03	1	1	-1.781	C9H15NS	205.75	169.29	HCl	Secondary	2-methyl-N-(3-thienylmethyl)-1-propanamine hydrochloride	CC(C)CNCc1ccsc1
1344_J19	3	-0.49	80.48	4	2	-2.755	C9H11N5	280.16	189.221	2HCl H2O	Primary	{2-[3-(3-pyridinyl)-1H-1,2,4-triazol-5-yl]ethyl}amine dihydrochloride hydrate	c1cc(cnc1)c2nc([nH]n2)CCN
1344_J20	1	1.4	24.92	2	1	-0.585	C11H12N2	244.72	172.23	HCl 2H2O	Secondary	N-methyl-1-(3-quinolinyl)methanamine hydrochloride dihydrate	CNCc1cc2ccccc2nc1
1344_J21	2	1.439	55.56	3	1	-0.97	C11H20N2O2	248.76	212.291	HCl	Primary	tert-butyl rac-(1S,2R,4R)-2-amino-7-azabicyclo[2.2.1]heptane-7-carboxylate hydrochloride	CC(C)(C)OC(=O)N1[C@@H]2CC[C@H]1[C@@H](C2)N
1344_J22	0	-0.17	55.12	2	2	-1.506	C8H8N2O	184.63	148.17	HCl	Primary	3-amino-1,3-dihydro-2H-indol-2-one hydrochloride	c1ccc2c(c1)C(C(=O)N2)N
1344_K02	2	0.356	40.71	2	2	0.902	C8H15N3	243.26	153.23	(COOH)2	Secondary	[1-(3,5-dimethyl-1H-pyrazol-4-yl)ethyl]methylamine oxalate	Cc1c(c(n[nH]1)C)C(C)NC
1344_K03	5	0.65	55.12	2	2	-1.057	C10H14N2O	178.24	178.24	FREE	Secondary	N~3~-benzyl-beta-alaninamide	c1ccc(cc1)CNCCC(=O)N
1344_K04	0	3.6	12.03	1	1	-2.576	C12H21N	215.77	179.31	HCl	Secondary	N-ethyl-2-adamantanamine hydrochloride	CCNC1C2CC3CC(C2)CC1C3
1344_K05	3	2.97	30.49	3	1	-2.343	C13H19NO2	221.3	221.3	FREE	Secondary	N-(1,3-benzodioxol-5-ylmethyl)-3-pentanamine hydrobromide	CCC(CC)NCc1ccc2c(c1)OCO2
1344_K06	3	3.28	55.17	3	1	-3.093	C13H18N2O2	234.3	234.3	FREE	Secondary	N-(4-nitrobenzyl)cyclohexanamine hydrobromide	c1cc(ccc1CNC2CCCCC2)[N+](=O)[O-]
1344_K07	4	1.99	21.26	2	1	-1.331	C11H16FNO	197.25	197.25	FREE	Secondary	N-(4-fluorobenzyl)-1-methoxy-2-propanamine hydrochloride	CC(COC)NCc1ccc(cc1)F
1344_K08	4	2.12	21.26	2	1	-1.399	C12H17NO	227.74	191.28	HCl	Secondary	1-phenyl-N-(tetrahydro-2-furanylmethyl)methanamine hydrochloride	c1ccc(cc1)CNCC2CCCO2
1344_K09	6	-1.68	114.32	8	3	0.542	C17H21NO3	377.4	287.36	(COOH)2	Secondary	N-benzyl-2-(2,6-dimethoxyphenoxy)ethanamine hydrochloride	COc1cccc(c1OCCNCc2ccccc2)OC
1344_K10	1	0.91	95.86	6	3	-0.672	C15H23NO	323.39	233.36	(COOH)2	Secondary	N-(3-methoxybenzyl)cycloheptanamine hydrobromide	COc1cccc(c1)CNC2CCCCCC2
1344_K11	1	-0.07	105.09	7	3	0.078	C15H19NO2	335.36	245.32	(COOH)2	Secondary	(2-methoxyethyl)[2-(2-naphthyloxy)ethyl]amine hydrochloride	COCCNCCOc1ccc2ccccc2c1
1344_K12	4	0.259	45.15	3	2	0.744	C10H16N2O	216.71	180.25	HCl	Secondary	2-[(4-pyridinylmethyl)amino]-1-butanol hydrochloride	CCC(CO)NCc1ccncc1
1344_K13	1	2.487	21.26	2	1	-1.72	C11H17NO	215.73	179.26	HCl	Secondary	N-(4-ethoxybenzyl)ethanamine hydrochloride	CCNCc1ccc(cc1)OCC
1344_K14	4	1.99	21.26	2	1	-1.045	C11H17NO	215.73	179.26	HCl	Secondary	(2-methoxyethyl)(2-methylbenzyl)amine hydrochloride	Cc1ccccc1CNCCOC
1344_K15	4	2.997	12.03	1	1	-2.102	C10H12ClN	218.13	181.67	HCl	Secondary	N-(4-chlorobenzyl)-2-propen-1-amine hydrochloride	C=CCNCc1ccc(cc1)Cl
1344_K16	3	2.577	12.03	1	1	-2.06	C10H12ClN	218.13	181.67	HCl	Secondary	N-(2-chlorobenzyl)cyclopropanamine hydrochloride	c1ccc(c(c1)CNC2CC2)Cl
1344_K17	3	2.384	35.25	2	1	-1.5	C9H12ClNO	222.12	185.66	HCl	Primary	[2-(2-chloro-6-methylphenoxy)ethyl]amine hydrochloride	Cc1cccc(c1OCCN)Cl
1344_K18	4	1.93	12.03	1	1	-1.191	C8H11NS	189.71	153.25	HCl	Secondary	N-(3-thienylmethyl)-2-propen-1-amine hydrochloride	C=CCNCc1ccsc1
1344_K19	3	-0.49	80.48	4	2	-2.02	C9H11N5	262.14	189.221	2HCl	Primary	{2-[3-(4-pyridinyl)-1H-1,2,4-triazol-5-yl]ethyl}amine dihydrochloride	c1cnccc1c2nc([nH]n2)CCN
1344_K20	3	1.908	29.85	2	1	-2.604	C11H12FN3	241.7	205.235	HCl	Secondary	{[1-(4-fluorophenyl)-1H-pyrazol-4-yl]methyl}methylamine hydrochloride	CNCc1cnn(c1)c2ccc(cc2)F
1344_K21	4	1.168	30.49	3	1	-2.933	C10H15NO2	181.24	181.233	FREE	Secondary	(3,4-dimethoxybenzyl)methylamine	CNCc1ccc(c(c1)OC)OC
1344_K22	0	0.316	46.33	2	1	-2.245	C9H10N2O	234.68	162.19	HCl 2H2O	Primary	3-amino-1-methyl-1,3-dihydro-2H-indol-2-one hydrochloride dihydrate	CN1c2ccccc2C(C1=O)N
1344_L02	3	-0.942	63.32	3	2	-1.767	C9H10ClNO2	199.64	199.64	FREE	Primary	3-amino-3-(3-chlorophenyl)propanoic acid	c1cc(cc(c1)Cl)C(CC(=O)O)N
1344_L03	5	4.31	27.82	1	2	-3.95	C17H17ClN2	284.79	284.79	FREE	Secondary	N-(3-chlorobenzyl)-2-(1H-indol-3-yl)ethanamine hydrobromide	c1ccc2c(c1)c(c[nH]2)CCNCc3cccc(c3)Cl
1344_L04	4	-0.86	118.49	5	3	-0.109	C9H11N3O4	225.21	225.21	FREE	Primary	4-[(2-aminoethyl)amino]-3-nitrobenzoic acid	c1cc(c(cc1C(=O)O)[N+](=O)[O-])NCCN
1344_L05	3	5.19	21.26	2	1	-4.692	C19H25NO	283.42	283.42	FREE	Secondary	N-[(4-methoxy-1-naphthyl)methyl]cycloheptanamine hydrobromide	COc1ccc(c2c1cccc2)CNC3CCCCCC3
1344_L06	5	1.76	43.38	4	1	-0.382	C16H20N2O2	272.35	272.35	FREE	Secondary	[2-(3,4-dimethoxyphenyl)ethyl](2-pyridinylmethyl)amine hydrobromide	COc1ccc(cc1OC)CCNCc2ccccn2
1344_L07	4	3.08	21.26	2	1	-2.583	C16H19NO	241.34	241.34	FREE	Secondary	(2-methoxybenzyl)(3-methylbenzyl)amine hydrobromide	Cc1cccc(c1)CNCc2ccccc2OC
1344_L08	4	2.57	21.26	2	1	-1.885	C13H19NO	241.76	205.3	HCl	Secondary	(2-methylbenzyl)(tetrahydro-2-furanylmethyl)amine hydrochloride	Cc1ccccc1CNCC2CCCO2
1344_L09	1	-0.42	95.86	6	3	0.385	C10H14BrNO	334.17	244.13	(COOH)2	Secondary	[3-(4-bromophenoxy)propyl]methylamine oxalate	CNCCCOc1ccc(cc1)Br
1344_L10	2	1.91	30.49	3	1	-1.234	C11H15NO2	193.25	193.25	FREE	Secondary	N-(1,3-benzodioxol-5-ylmethyl)-2-propanamine hydrochloride	CC(C)NCc1ccc2c(c1)OCO2
1344_L11	6	1.94	41.49	3	2	-1.423	C10H14ClNO2	215.68	215.68	FREE	Secondary	2-{[2-(4-chlorophenoxy)ethyl]amino}ethanol hydrochloride	c1cc(ccc1OCCNCCO)Cl
1344_L12	4	0.259	45.15	3	2	0.744	C10H16N2O	216.71	180.25	HCl	Secondary	2-[(3-pyridinylmethyl)amino]-1-butanol hydrochloride	CCC(CO)NCc1cccnc1
1344_L13	3	1.6	24.92	2	1	0.764	C10H16N2	200.71	164.25	HCl	Secondary	N-(3-pyridinylmethyl)-1-butanamine hydrochloride	CCCCNCc1cccnc1
1344_L14	3	1.38	24.92	2	1	0.721	C10H16N2	200.71	164.25	HCl	Secondary	N-(2-pyridinylmethyl)-2-butanamine hydrochloride	CCC(C)NCc1ccccn1
1344_L15	4	2.732	21.26	2	1	-2.11	C12H17NO	227.74	191.28	HCl	Secondary	N-[3-(allyloxy)benzyl]ethanamine hydrochloride	CCNCc1cccc(c1)OCC=C
1344_L16	3	1.38	24.92	2	1	0.721	C10H16N2	200.71	164.25	HCl	Secondary	N-(3-pyridinylmethyl)-2-butanamine hydrochloride	CCC(C)NCc1cccnc1
1344_L17	4	1.187	21.26	2	1	-0.366	C8H13NOS	207.72	171.26	HCl	Secondary	(2-methoxyethyl)(3-thienylmethyl)amine hydrochloride	COCCNCc1ccsc1
1344_L18	5	1.974	12.03	1	1	-1.704	C12H13N	207.71	171.24	HCl	Secondary	N-(3-phenyl-2-propyn-1-yl)-2-propen-1-amine hydrochloride	C=CCNCC#Cc1ccccc1
1344_L19	1	-1.092	32.26	2	2	0.995	C5H11NO	101.15	101.148	FREE	Secondary	3-pyrrolidinylmethanol	C1CNCC1CO
1344_L20	2	1.492	43.84	2	1	-0.862	C10H10FN3	227.67	191.208	HCl	Primary	{[1-(3-fluorophenyl)-1H-pyrazol-4-yl]methyl}amine hydrochloride	c1cc(cc(c1)F)n2cc(cn2)CN
1344_L21	5	0.837	41.49	3	2	-0.513	C10H15NO2	217.7	181.233	HCl	Secondary	2-[(4-methoxybenzyl)amino]ethanol hydrochloride	COc1ccc(cc1)CNCCO
1344_L22	1	0.845	46.33	2	1	-1.209	C10H12N2O	212.68	176.22	HCl	Primary	3-amino-1-ethyl-1,3-dihydro-2H-indol-2-one hydrochloride	CCN1c2ccccc2C(C1=O)N
1344_M02	4	-1.15	49.33	3	2	-1.923	C10H13NO2	179.22	179.22	FREE	Secondary	3-(methylamino)-3-phenylpropanoic acid	CNC(CC(=O)O)c1ccccc1
1344_M03	6	3.94	30.49	3	1	-3.536	C17H21NO2	271.36	271.36	FREE	Secondary	(2-methoxy-1-methylethyl)(3-phenoxybenzyl)amine hydrobromide	CC(COC)NCc1cccc(c1)Oc2ccccc2
1344_M04	3	-0.93	54.02	3	2	-0.016	C12H17N3O	219.29	219.29	FREE	Secondary	N-(pyridin-2-ylmethyl)piperidine-4-carboxamide	c1ccnc(c1)CNC(=O)C2CCNCC2
1344_M05	3	2.83	39.72	4	1	-2.647	C16H25NO3	279.38	279.38	FREE	Secondary	N-(3,4,5-trimethoxybenzyl)cyclohexanamine hydrobromide	COc1cc(cc(c1OC)OC)CNC2CCCCC2
1344_M06	3	3.83	55.17	3	1	-3.942	C17H22N2O2	286.38	286.38	FREE	Secondary	N-(2-nitrobenzyl)-1-adamantanamine hydrobromide	c1ccc(c(c1)CNC23CC4CC(C2)CC(C4)C3)[N+](=O)[O-]
1344_M07	3	2.72	55.17	3	1	-2.512	C12H16N2O2	220.27	220.27	FREE	Secondary	N-(3-nitrobenzyl)cyclopentanamine hydrobromide	c1cc(cc(c1)[N+](=O)[O-])CNC2CCCC2
1344_M08	6	2.28	30.49	3	1	-1.754	C13H19NO2	257.76	221.3	HCl	Secondary	(2-phenoxyethyl)(tetrahydro-2-furanylmethyl)amine hydrochloride	c1ccc(cc1)OCCNCC2CCCO2
1344_M09	4	2.12	32.26	2	2	-1.682	C9H12BrNO	266.57	230.11	HCl	Secondary	2-[(4-bromobenzyl)amino]ethanol hydrochloride	c1cc(ccc1CNCCO)Br
1344_M10	3	2.14	24.92	2	1	-0.459	C16H18N2	238.34	238.34	FREE	Secondary	N-(3-pyridinylmethyl)-1,2,3,4-tetrahydro-1-naphthalenamine hydrobromide	c1ccc2c(c1)CCCC2NCc3cccnc3
1344_M11	1	-1.739	52.49	3	3	0.931	C5H11NO2	153.61	117.147	HCl	Secondary	trans-4-(hydroxymethyl)-3-pyrrolidinol hydrochloride	C1[C@@H]([C@H](CN1)O)CO
1344_M12	5	1.12	50.95	4	1	-1.06	C12H13N3O	251.72	215.26	HCl	Secondary	N-[(3-phenyl-1,2,4-oxadiazol-5-yl)methyl]-2-propen-1-amine hydrochloride	C=CCNCc1nc(no1)c2ccccc2
1344_M13	4	1.417	32.26	2	2	-0.346	C10H15NO	201.7	165.24	HCl	Secondary	2-[(4-methylbenzyl)amino]ethanol hydrochloride	Cc1ccc(cc1)CNCCO
1344_M14	4	2.783	12.03	1	1	-1.871	C11H15N	197.71	161.25	HCl	Secondary	N-(4-methylbenzyl)-2-propen-1-amine hydrochloride	Cc1ccc(cc1)CNCC=C
1344_M15	4	2.609	12.03	1	1	-1.314	C11H13N	195.69	159.23	HCl	Secondary	N-(4-methylbenzyl)-2-propyn-1-amine hydrochloride	Cc1ccc(cc1)CNCC#C
1344_M16	3	1.47	24.92	2	1	0.721	C10H16N2	200.71	164.25	HCl	Secondary	2-methyl-N-(2-pyridinylmethyl)-1-propanamine hydrochloride	CC(C)CNCc1ccccn1
1344_M17	3	1.51	12.03	1	1	-1.149	C8H11NS	189.71	153.25	HCl	Secondary	N-(3-thienylmethyl)cyclopropanamine hydrochloride	c1cscc1CNC2CC2
1344_M18	2	1.062	26.02	1	1	0.122	C7H13N	147.65	111.187	HCl	Primary	(dicyclopropylmethyl)amine hydrochloride	C1CC1C(C2CC2)N
1344_M19	1	2.49	12.03	1	1	-1.59	C11H15N	161.25	161.246	FREE	Secondary	3-phenylpiperidine	c1ccc(cc1)C2CCCNC2
1344_M20	0	0.111	21.26	2	1	0.973	C5H11NO	137.61	101.148	HCl	Secondary	(2S)-2-methylmorpholine hydrochloride	C[C@H]1CNCCO1
1344_M21	6	2.002	21.26	2	1	-0.334	C11H16FNO	233.72	197.251	HCl	Secondary	N-(4-fluorobenzyl)-3-methoxy-1-propanamine hydrochloride	COCCCNCc1ccc(cc1)F
1344_M22	3	0.53	32.26	2	2	-0.198	C8H17NO	143.23	143.23	FREE	Secondary	3-piperidin-3-ylpropan-1-ol	C1CC(CNC1)CCCO
1344_N02	3	-1.683	49.33	3	2	-0.371	C7H9NO2S	207.68	171.22	HCl	Secondary	(methylamino)(2-thienyl)acetic acid hydrochloride	CNC(c1cccs1)C(=O)O
1344_N03	5	4.55	21.26	2	1	-4.043	C18H23NO	269.39	269.39	FREE	Secondary	N-(4-ethylbenzyl)-2-(4-methoxyphenyl)ethanamine hydrobromide	CCc1ccc(cc1)CNCCc2ccc(cc2)OC
1344_N04	5	3.75	30.49	3	1	-3.505	C17H20FNO2	289.35	289.35	FREE	Secondary	N-(2,4-dimethoxybenzyl)-2-(2-fluorophenyl)ethanamine hydrobromide	COc1ccc(c(c1)OC)CNCCc2ccccc2F
1344_N05	5	4.12	30.49	3	1	-4.264	C17H20BrNO2	350.26	350.26	FREE	Secondary	N-(4-bromobenzyl)-2-(3,4-dimethoxyphenyl)ethanamine hydrochloride	COc1ccc(cc1OC)CCNCc2ccc(cc2)Br
1344_N06	5	2.02	34.15	3	1	-0.385	C15H18N2O	242.32	242.32	FREE	Secondary	[2-(4-methoxyphenyl)ethyl](2-pyridinylmethyl)amine hydrobromide	COc1ccc(cc1)CCNCc2ccccn2
1344_N07	3	4.46	21.26	2	1	-4.176	C14H20BrNO	298.23	298.23	FREE	Secondary	N-(5-bromo-2-methoxybenzyl)cyclohexanamine hydrobromide	COc1ccc(cc1CNC2CCCCC2)Br
1344_N08	3	2.21	35.25	2	1	-1.286	C10H15NO	165.24	165.24	FREE	Primary	[2-(3,4-dimethylphenoxy)ethyl]amine hydrochloride	Cc1ccc(cc1C)OCCN
1344_N09	4	1.82	24.92	2	1	-0.025	C13H13FN2	252.72	216.26	HCl	Secondary	(4-fluorobenzyl)(2-pyridinylmethyl)amine dihydrochloride	c1ccnc(c1)CNCc2ccc(cc2)F
1344_N10	4	3.18	30.49	3	1	-3.359	C16H18BrNO2	336.23	336.23	FREE	Secondary	(4-bromobenzyl)(3,4-dimethoxybenzyl)amine hydrobromide	COc1ccc(cc1OC)CNCc2ccc(cc2)Br
1344_N11	3	1.83	29.1	2	1	-1.472	C15H25NO	271.83	235.37	HCl	Secondary	1-(1-adamantyl)-2-(isopropylamino)ethanone hydrochloride	CC(C)NCC(=O)C12CC3CC(C1)CC(C3)C2
1344_N12	2	0.99	50.95	4	1	-0.717	C11H13N3O	239.71	203.25	HCl	Secondary	N-methyl-1-[3-(3-methylphenyl)-1,2,4-oxadiazol-5-yl]methanamine hydrochloride	Cc1cccc(c1)c2nc(on2)CNC
1344_N13	2	2.487	21.26	2	1	-1.72	C11H17NO	215.73	179.26	HCl	Secondary	N-(3-methoxybenzyl)-1-propanamine hydrochloride	CCCNCc1cccc(c1)OC
1344_N14	4	0.044	34.15	3	1	0.779	C9H14N2O	202.69	166.22	HCl	Secondary	(2-methoxyethyl)(2-pyridinylmethyl)amine hydrochloride	COCCNCc1ccccn1
1344_N15	3	2.892	12.03	1	1	-2.35	C12H17N	211.74	175.28	HCl	Secondary	N-(4-ethylbenzyl)cyclopropanamine hydrochloride	CCc1ccc(cc1)CNC2CC2
1344_N16	3	1.6	24.92	2	1	0.658	C10H16N2	164.25	164.25	FREE	Secondary	N-(2-pyridinylmethyl)-1-butanamine	CCCCNCc1ccccn1
1344_N17	4	0.044	34.15	3	1	0.779	C9H14N2O	202.69	166.22	HCl	Secondary	(2-methoxyethyl)(3-pyridinylmethyl)amine hydrochloride	COCCNCc1cccnc1
1344_N18	1	-0.66	52.05	3	1	0.95	C5H8N2O	193.04	112.131	HCl	Primary	1-(5-methylisoxazol-3-yl)methanamine hydrobromide	Cc1cc(no1)CN
1344_N19	1	0.93	51.8	3	1	-1.141	C7H7N3S	279.24	165.219	CF3COOH	Primary	(2,1,3-benzothiadiazol-5-ylmethyl)amine trifluoroacetate	c1cc2c(cc1CN)nsn2
1344_N20	2	1.881	40.71	2	2	-0.695	C11H15N3	189.26	189.261	FREE	Secondary	1-(5,6-dimethyl-1H-benzimidazol-2-yl)-N-methylmethanamine	Cc1cc2c(cc1C)nc([nH]2)CNC
1344_N21	1	2.01	12.03	1	1	-0.959	C9H13N	171.67	135.209	HCl	Secondary	N-methyl-1-(4-methylphenyl)methanamine hydrochloride	Cc1ccc(cc1)CNC
1344_N22	3	2.73	32.26	2	2	-1.95	C13H19NO	205.3	205.3	FREE	Secondary	4-(2-piperidin-2-ylethyl)phenol	c1cc(ccc1CCC2CCCCN2)O
1344_O02	1	-2.3	49.33	3	2	0.896	C6H9NO2	163.61	127.14	HCl	Secondary	1,2,5,6-tetrahydro-3-pyridinecarboxylic acid hydrochloride	C1CNCC(=C1)C(=O)O
1344_O03	4	3.03	30.49	3	1	-2.908	C16H18ClNO2	291.78	291.78	FREE	Secondary	(4-chlorobenzyl)(3,4-dimethoxybenzyl)amine hydrobromide	COc1ccc(cc1OC)CNCc2ccc(cc2)Cl
1344_O04	4	1.76	30.49	3	1	-1.223	C12H19NO2	209.29	209.29	FREE	Secondary	(3-methoxybenzyl)(2-methoxy-1-methylethyl)amine hydrochloride	CC(COC)NCc1cccc(c1)OC
1344_O05	5	3.4	30.49	3	1	-3.206	C17H20FNO2	289.35	289.35	FREE	Secondary	N-(3,4-dimethoxybenzyl)-2-(4-fluorophenyl)ethanamine hydrochloride	COc1ccc(cc1OC)CNCCc2ccc(cc2)F
1344_O06	3	4.79	21.26	2	1	-4.56	C15H22BrNO	312.25	312.25	FREE	Secondary	N-(3-bromo-4-methoxybenzyl)cycloheptanamine hydrobromide	COc1ccc(cc1Br)CNC2CCCCCC2
1344_O07	1	1.15	95.86	6	3	-0.935	C16H19NO	331.37	241.34	(COOH)2	Secondary	(4-methoxybenzyl)(4-methylbenzyl)amine hydrobromide	Cc1ccc(cc1)CNCc2ccc(cc2)OC
1344_O08	3	-0.37	68.01	3	2	-1.401	C8H11N3O	238.12	165.2	2HCl	Primary	N-(2-aminoethyl)nicotinamide dihydrochloride	c1cc(cnc1)C(=O)NCCN
1344_O09	1	2.961	21.26	2	1	-2.502	C10H14BrNO	280.59	244.13	HCl	Secondary	(5-bromo-2-ethoxybenzyl)methylamine hydrochloride	CCOc1ccc(cc1CNC)Br
1344_O10	2	-3.26	114.32	8	3	0.621	C13H21NO3	329.35	239.32	(COOH)2	Secondary	N-(2,4,5-trimethoxybenzyl)-2-propanamine hydrobromide	CC(C)NCc1cc(c(cc1OC)OC)OC
1344_O11	3	2.07	29.1	2	1	-1.677	C15H25NO	271.83	235.37	HCl	Secondary	1-(1-adamantyl)-2-(propylamino)ethanone hydrochloride	CCCNCC(=O)C12CC3CC(C1)CC(C3)C2
1344_O12	2	1.002	60.18	5	1	-0.648	C11H13N3O2	219.25	219.25	FREE	Secondary	1-[3-(4-methoxyphenyl)-1,2,4-oxadiazol-5-yl]-N-methylmethanamine	CNCc1nc(no1)c2ccc(cc2)OC
1344_O13	3	1.783	21.26	2	1	-1.547	C11H15NO	213.71	177.25	HCl	Secondary	N-(2-methoxybenzyl)cyclopropanamine hydrochloride	COc1ccccc1CNC2CC2
1344_O14	1	1.958	21.26	2	1	-1.198	C10H15NO	201.7	165.24	HCl	Secondary	(3-ethoxybenzyl)methylamine hydrochloride	CCOc1cccc(c1)CNC
1344_O15	3	2.009	12.03	1	1	-1.719	C9H13NS	203.74	167.27	HCl	Secondary	N-[(5-methyl-2-thienyl)methyl]cyclopropanamine hydrochloride	Cc1ccc(s1)CNC2CC2
1344_O16	1	1.958	21.26	2	1	-1.198	C10H15NO	201.7	165.24	HCl	Secondary	(2-ethoxybenzyl)methylamine hydrochloride	CCOc1ccccc1CNC
1344_O17	1	2.282	21.26	2	1	-1.478	C9H12ClNO	222.12	185.66	HCl	Secondary	(5-chloro-2-methoxybenzyl)methylamine hydrochloride	CNCc1cc(ccc1OC)Cl
1344_O18	2	-0.242	38.06	3	1	0.899	C6H10N2O	126.16	126.158	FREE	Secondary	N-methyl-1-(5-methyl-3-isoxazolyl)methanamine	Cc1cc(no1)CNC
1344_O19	4	0.688	29.85	2	1	-1.489	C9H17N3	167.26	167.254	FREE	Secondary	3-(3,5-dimethyl-1H-pyrazol-1-yl)-N-methylpropan-1-amine	Cc1cc(n(n1)CCCNC)C
1344_O20	2	-0.049	43.84	2	1	-0.645	C6H11N3	125.17	125.174	FREE	Primary	1-(1H-pyrazol-1-yl)propan-2-amine	CC(Cn1cccn1)N
1344_O21	2	0.013	24.92	2	1	-0.517	C7H10N2	122.17	122.17	FREE	Secondary	N-methyl-1-pyridin-2-ylmethanamine	CNCc1ccccn1
1344_O22	3	0.87	43.84	2	1	-0.614	C9H17N3	240.18	167.26	2HCl	Primary	[1-(1H-imidazol-1-ylmethyl)-2,2-dimethylpropyl]amine dihydrochloride	CC(C)(C)C(Cn1ccnc1)N
1345_B02	1	1.983	12.03	1	1	-0.714	C7H15N	113.2	113.203	FREE	Secondary	4-ethylpiperidine	CCC1CCNCC1
1345_B03	2	-0.129	52.05	3	1	-1.561	C6H10N2O	126.16	126.158	FREE	Primary	1-(3-ethylisoxazol-5-yl)methanamine	CCc1cc(on1)CN
1345_B04	2	0.276	38.91	2	1	0.533	C6H10N2S	142.22	142.225	FREE	Primary	2-(4-methyl-1,3-thiazol-2-yl)ethanamine	Cc1csc(n1)CCN
1345_B05	1	2.39	12.03	1	1	-1.707	C9H10F3N	189.18	189.179	FREE	Secondary	N-methyl-1-[3-(trifluoromethyl)phenyl]methanamine	CNCc1cccc(c1)C(F)(F)F
1345_B06	1	2.65	12.03	1	1	-1.87	C10H12ClN	218.13	181.665	HCl	Secondary	3-(2-chlorophenyl)pyrrolidine hydrochloride	c1ccc(c(c1)C2CCNC2)Cl
1345_B07	2	-0.516	21.26	2	1	0.863	C6H13NO	115.18	115.175	FREE	Secondary	3-(methoxymethyl)pyrrolidine	COCC1CCNC1
1345_B08	2	-0.156	29.85	2	1	0.856	C7H13N3	139.2	139.201	FREE	Secondary	1-(1,3-dimethyl-1H-pyrazol-4-yl)-N-methylmethanamine	Cc1c(cn(n1)C)CNC
1345_B09	4	2.331	29.1	2	1	0.678	C14H19NO	217.31	217.31	FREE	Secondary	3-phenyl-1-piperidin-3-ylpropan-1-one	c1ccc(cc1)CCC(=O)C2CCCNC2
1345_B10	3	1.016	29.85	2	1	-0.471	C11H19N3	266.22	193.292	2HCl	Secondary	2-[2-(1-methyl-1H-imidazol-2-yl)ethyl]piperidine dihydrochloride	Cn1ccnc1CCC2CCCCN2
1345_B11	2	-0.842	56.21	3	1	0.79	C8H10N4	253.13	162.195	2HCl H2O	Primary	(2-imidazo[1,2-a]pyrimidin-2-ylethyl)amine dihydrochloride hydrate	c1cnc2nc(cn2c1)CCN
1345_B12	2	-0.599	80.48	4	2	-0.75	C8H9N5	248.12	175.194	2HCl	Primary	{[3-(4-pyridinyl)-1H-1,2,4-triazol-5-yl]methyl}amine dihydrochloride	c1cnccc1c2nc([nH]n2)CN
1345_B13	2	-1.831	46.33	2	1	-1.866	C8H14N2O	154.21	154.212	FREE	Primary	4-(aminomethyl)-1-cyclopropylpyrrolidin-2-one	C1CC1N2CC(CC2=O)CN
1345_B14	2	0.221	92.26	5	3	-1.565	C6H9N3O2	209.63	155.156	HCl H2O	Primary	2-(2-aminoethyl)-4,6-pyrimidinediol hydrochloride hydrate	c1c(nc(nc1O)CCN)O
1345_B15	3	-0.32	41.13	2	2	-0.929	C9H18N2O	170.26	170.254	FREE	Secondary	N-(2-piperidin-4-ylethyl)acetamide	CC(=O)NCCC1CCNCC1
1345_B16	1	2.12	26.02	1	1	-1.148	C9H9NS	199.7	163.243	HCl	Primary	(1-benzothien-5-ylmethyl)amine hydrochloride	c1cc2c(ccs2)cc1CN
1345_B17	3	1.03	29.85	2	1	-1.098	C10H17N3	252.19	179.265	2HCl	Secondary	2-[2-(1H-imidazol-1-yl)ethyl]piperidine dihydrochloride	c1cn(cn1)CCC2CCCCN2
1345_B18	3	-0.34	50.95	4	1	0.85	C6H11N3O	177.64	141.173	HCl	Secondary	[(3-ethyl-1,2,4-oxadiazol-5-yl)methyl]methylamine hydrochloride	CCc1nc(on1)CNC
1345_B19	0	1.61	37.05	2	2	-0.865	C12H14N2O	202.26	202.256	FREE	Secondary	8-methoxy-2,3,4,5-tetrahydro-1H-pyrido[4,3-b]indole	COc1ccc2c(c1)c3c([nH]2)CCNC3
1345_B20	2	1.713	50.95	4	1	0.675	C13H15N3O	265.74	229.281	HCl	Secondary	3-(3-phenyl-1,2,4-oxadiazol-5-yl)piperidine hydrochloride	c1ccc(cc1)c2nc(on2)C3CCCNC3
1345_B21	6	1.896	52.32	3	1	-1.266	C9H19NO2	209.72	173.254	HCl	Primary	ethyl 3-amino-5-methylhexanoate hydrochloride	CCOC(=O)CC(CC(C)C)N
1345_B22	2	0.686	25.17	2	1	0.409	C6H9NO	111.14	111.143	FREE	Secondary	(2-furylmethyl)methylamine	CNCc1ccco1
1345_C02	1	-0.538	54.7	2	2	0.052	C5H9N3	147.61	111.147	HCl	Primary	[(3-methyl-1H-pyrazol-5-yl)methyl]amine hydrochloride	Cc1cc([nH]n1)CN
1345_C03	2	-1.592	87.56	3	3	-0.087	C4H8N4O	164.6	128.134	HCl	Primary	5-(2-aminoethyl)-2,4-dihydro-3H-1,2,4-triazol-3-one hydrochloride	C(CN)c1[nH]c(=O)[nH]n1
1345_C04	2	-3.222	78.43	4	3	0.801	C6H10N2O3	158.16	158.156	FREE	Secondary	(3-oxo-2-piperazinyl)acetic acid	C1CNC(=O)C(N1)CC(=O)O
1345_C05	1	2.39	12.03	1	1	-1.707	C9H10F3N	189.18	189.179	FREE	Secondary	N-methyl-1-[4-(trifluoromethyl)phenyl]methanamine	CNCc1ccc(cc1)C(F)(F)F
1345_C06	1	2.647	12.03	1	1	-1.173	C10H12ClN	218.13	181.665	HCl	Secondary	3-(3-chlorophenyl)pyrrolidine hydrochloride	c1cc(cc(c1)Cl)C2CCNC2
1345_C07	3	3.401	12.03	1	1	0.486	C13H19N	189.3	189.3	FREE	Secondary	2-(2-phenylethyl)piperidine	c1ccc(cc1)CCC2CCCCN2
1345_C08	3	-1.512	63.32	3	2	-1.316	C9H10FNO2	183.18	183.181	FREE	Primary	3-amino-3-(2-fluorophenyl)propanoic acid	c1ccc(c(c1)C(CC(=O)O)N)F
1345_C09	2	1.15	41.99	3	1	-0.43	C11H14N2O	190.25	190.245	FREE	Secondary	piperidin-3-yl(pyridin-2-yl)methanone	c1ccnc(c1)C(=O)C2CCCNC2
1345_C10	3	3.047	12.03	1	1	0.093	C11H17NS	195.33	195.328	FREE	Secondary	2-[2-(2-thienyl)ethyl]piperidine	c1cc(sc1)CCC2CCCCN2
1345_C11	1	0.175	50.95	4	1	0.539	C7H11N3O	153.19	153.184	FREE	Secondary	3-methyl-4-pyrrolidin-2-yl-1,2,5-oxadiazole	Cc1c(non1)C2CCCN2
1345_C12	1	2.926	12.03	1	1	-1.423	C10H19N	153.27	153.267	FREE	Secondary	3-cyclohexylpyrrolidine	C1CCC(CC1)C2CCNC2
1345_C13	1	-0.457	47.61	3	1	0.355	C5H10N2O	150.61	114.147	HCl	Primary	[(3-methyl-4,5-dihydro-5-isoxazolyl)methyl]amine hydrochloride	CC1=NOC(C1)CN
1345_C14	2	-0.412	98.05	4	3	-0.989	C6H10N4O	227.09	154.172	2HCl	Primary	6-amino-2-(2-aminoethyl)-4-pyrimidinol dihydrochloride	c1c(nc(nc1O)CCN)N
1345_C15	2	-0.17	32.34	2	1	-1.101	C10H18N2O	182.27	182.265	FREE	Secondary	1-(piperidin-4-ylmethyl)pyrrolidin-2-one	C1CC(=O)N(C1)CC2CCNCC2
1345_C16	0	0.33	55.12	2	2	-0.766	C9H10N2O	198.65	162.191	HCl	Primary	3-amino-7-methyl-1,3-dihydro-2H-indol-2-one hydrochloride	Cc1cccc2c1NC(=O)C2N
1345_C17	2	0.5	29.85	2	1	-0.577	C9H15N3	238.16	165.238	2HCl	Secondary	3-(1H-imidazol-1-ylmethyl)piperidine dihydrochloride	c1cn(cn1)CC2CCCNC2
1345_C18	3	-0.233	63.84	5	1	0.766	C9H10N4O	304.23	190.205	CF3COOH	Secondary	N-methyl-1-[3-(2-pyridinyl)-1,2,4-oxadiazol-5-yl]methanamine trifluoroacetate	CNCc1nc(no1)c2ccccn2
1345_C19	2	3.452	26.02	1	1	-2.341	C13H23N	193.33	193.332	FREE	Primary	1-(1-adamantyl)propan-1-amine	CCC(C12CC3CC(C1)CC(C3)C2)N
1345_C20	2	0.31	63.84	5	1	-0.316	C12H14N4O	266.73	230.27	HCl	Secondary	3-[5-(3-piperidinyl)-1,2,4-oxadiazol-3-yl]pyridine hydrochloride	c1cc(cnc1)c2nc(on2)C3CCCNC3
1345_C21	7	2.026	52.32	3	1	-1.076	C9H19NO2	209.72	173.254	HCl	Primary	ethyl 3-aminoheptanoate hydrochloride	CCCCC(CC(=O)OCC)N
1345_C22	2	-0.511	38.06	3	1	0.95	C5H8N2O	148.59	112.131	HCl	Secondary	(3-isoxazolylmethyl)methylamine hydrochloride	CNCc1ccon1
1345_D02	1	-0.16	41.57	3	1	-1.87	C10H18N2O2	198.27	198.264	FREE	Secondary	1-(tetrahydrofuran-2-ylcarbonyl)-1,4-diazepane	C1CC(OC1)C(=O)N2CCCNCC2
1345_D03	0	-1.513	52.49	3	3	0.804	C8H15NO2	193.68	157.212	HCl	Secondary	rac-(3aR,5S,6S,7aS)-octahydro-1H-isoindole-5,6-diol hydrochloride	C1[C@@H]2CNC[C@@H]2C[C@@H]([C@H]1O)O
1345_D04	3	2.211	26.02	1	1	-1.171	C10H15N	185.7	149.236	HCl	Primary	(3-phenylbutyl)amine hydrochloride	CC(CCN)c1ccccc1
1345_D05	4	2.562	12.03	1	1	-1.516	C10H17N	151.25	151.251	FREE	Secondary	2,2-diallylpyrrolidine	C=CCC1(CCCN1)CC=C
1345_D06	0	-0.084	46.25	2	2	0.939	C6H13NO	151.64	115.175	HCl	Primary	trans-3-aminocyclohexanol hydrochloride	C1C[C@H](C[C@@H](C1)O)N
1345_D07	3	0.826	38.91	2	1	-0.024	C7H10N2S	227.16	154.236	2HCl	Primary	[2-(2-pyridinylthio)ethyl]amine dihydrochloride	c1ccnc(c1)SCCN
1345_D08	1	1.01	38.91	2	1	-2.114	C8H12N2S	241.18	168.263	2HCl	Primary	(4,5,6,7-tetrahydro-1,3-benzothiazol-2-ylmethyl)amine dihydrochloride	C1CCc2c(nc(s2)CN)C1
1345_D09	2	0.75	41.99	3	1	-0.221	C11H14N2O	263.17	190.245	2HCl	Secondary	3-piperidinyl(3-pyridinyl)methanone dihydrochloride	c1cc(cnc1)C(=O)C2CCCNC2
1345_D10	3	2.102	29.85	2	1	-1.981	C13H17N3	215.3	215.298	FREE	Secondary	1-[3-(3,5-dimethyl-1H-pyrazol-1-yl)phenyl]-N-methylmethanamine	Cc1cc(n(n1)c2cccc(c2)CNC)C
1345_D11	2	0.789	54.7	2	2	0.015	C8H15N3	244.17	153.227	2HCl H2O	Primary	[(3-tert-butyl-1H-pyrazol-5-yl)methyl]amine dihydrochloride hydrate	CC(C)(C)c1cc([nH]n1)CN
1345_D12	2	0.485	43.84	2	1	-1.098	C9H17N3	167.26	167.254	FREE	Primary	1-(1-isopropyl-3,5-dimethyl-1H-pyrazol-4-yl)methanamine	Cc1c(c(n(n1)C(C)C)C)CN
1345_D13	2	0.27	52.05	3	1	0.355	C7H12N2O	176.65	140.185	HCl	Primary	[(3-isopropyl-5-isoxazolyl)methyl]amine hydrochloride	CC(C)c1cc(on1)CN
1345_D14	3	0.428	51.8	3	1	-0.055	C8H10F3N3	241.65	205.182	HCl	Primary	{2-[4-methyl-6-(trifluoromethyl)-2-pyrimidinyl]ethyl}amine hydrochloride	Cc1cc(nc(n1)CCN)C(F)(F)F
1345_D15	0	3.443	26.02	1	1	-2.267	C10H21N	191.75	155.283	HCl	Primary	(3,3,5,5-tetramethylcyclohexyl)amine hydrochloride	CC1(CC(CC(C1)(C)C)N)C
1345_D16	0	0.24	55.12	2	2	-1.809	C8H7FN2O	202.62	166.154	HCl	Primary	3-amino-5-fluoro-1,3-dihydro-2H-indol-2-one hydrochloride	c1cc2c(cc1F)C(C(=O)N2)N
1345_D17	2	0.487	29.85	2	1	0.083	C10H17N3	179.27	179.265	FREE	Secondary	3-[(2-methyl-1H-imidazol-1-yl)methyl]piperidine	Cc1nccn1CC2CCCNC2
1345_D18	3	-0.443	63.84	5	1	0.618	C9H10N4O	304.23	190.205	CF3COOH	Secondary	N-methyl-1-[3-(3-pyridinyl)-1,2,4-oxadiazol-5-yl]methanamine trifluoroacetate	CNCc1nc(no1)c2cccnc2
1345_D19	4	-1.708	74.17	5	1	0.804	C7H13N3O2	207.66	171.199	HCl	Primary	{1-[3-(2-methoxyethyl)-1,2,4-oxadiazol-5-yl]ethyl}amine hydrochloride	CC(c1nc(no1)CCOC)N
1345_D20	2	0.662	50.95	4	1	-0.294	C10H17N3O	231.73	195.264	HCl	Secondary	4-(3-isopropyl-1,2,4-oxadiazol-5-yl)piperidine hydrochloride	CC(C)c1nc(on1)C2CCNCC2
1345_D21	6	1.497	52.32	3	1	-0.523	C8H17NO2	195.69	159.227	HCl	Primary	ethyl 3-aminohexanoate hydrochloride	CCCC(CC(=O)OCC)N
1345_D22	2	-0.202	38.06	3	1	0.899	C6H10N2O	126.16	126.158	FREE	Secondary	1-(3-isoxazolyl)-N-methylethanamine	CC(c1ccon1)NC
1345_E02	1	-0.196	45.48	3	1	-1.432	C10H14N2O2	194.24	194.233	FREE	Secondary	1-(2-furoyl)-1,4-diazepane	c1cc(oc1)C(=O)N2CCCNCC2
1345_E03	2	1.647	43.84	2	1	-3.211	C11H13N3	187.25	187.245	FREE	Primary	1-[1-(2-methylphenyl)-1H-pyrazol-4-yl]methanamine	Cc1ccccc1n2cc(cn2)CN
1345_E04	1	1.189	26.02	1	1	-0.137	C6H9NS	163.67	127.21	HCl	Primary	[(3-methyl-2-thienyl)methyl]amine hydrochloride	Cc1ccsc1CN
1345_E05	4	3.121	12.03	1	1	-1.363	C11H19N	201.74	165.278	HCl	Secondary	2,2-diallylpiperidine hydrochloride	C=CCC1(CCCCN1)CC=C
1345_E06	4	0.908	56.73	3	1	-0.255	C11H14N4	202.26	202.26	FREE	Primary	1-phenyl-3-(1H-1,2,4-triazol-1-yl)propan-1-amine	c1ccc(cc1)C(CCn2cncn2)N
1345_E07	1	0.28	24.92	2	1	-0.152	C7H10N2S	154.24	154.236	FREE	Secondary	2-pyrrolidin-2-yl-1,3-thiazole	c1csc(n1)C2CCCN2
1345_E08	1	1.319	38.91	2	1	-0.649	C9H14N2S	255.21	182.29	2HCl	Primary	[1-(4,5,6,7-tetrahydro-1,3-benzothiazol-2-yl)ethyl]amine dihydrochloride	CC(c1nc2c(s1)CCCC2)N
1345_E09	2	0.305	32.26	2	2	-1.007	C8H17NO	143.23	143.228	FREE	Secondary	1-piperidin-4-ylpropan-1-ol	CCC(C1CCNCC1)O
1345_E10	1	-1.995	56.73	3	1	-4.92	C6H10N4	366.22	138.173	2CF3COOH	Primary	(6,7-dihydro-5H-pyrrolo[2,1-c][1,2,4]triazol-3-ylmethyl)amine bis(trifluoroacetate)	C1Cc2nnc(n2C1)CN
1345_E11	0	-1.185	55.48	3	2	0.987	C4H9NO2	139.58	103.12	HCl	Primary	cis-4-aminotetrahydro-3-furanol hydrochloride	C1[C@@H]([C@@H](CO1)O)N
1345_E12	3	1.74	50.36	3	2	-1.33	C12H22N2O2	226.32	226.318	FREE	Secondary	tert-butyl (8-syn)-3-azabicyclo[3.2.1]oct-8-ylcarbamate	CC(C)(C)OC(=O)N[C@H]1[C@@H]2CC[C@H]1CNC2
1345_E13	2	0.381	47.61	3	1	-0.565	C7H14N2O	178.66	142.201	HCl	Primary	[(3-isopropyl-4,5-dihydro-5-isoxazolyl)methyl]amine hydrochloride	CC(C)C1=NOC(C1)CN
1345_E14	1	1.95	27.82	1	2	-0.992	C11H14N2	210.71	174.246	HCl	Secondary	N-methyl-1-(3-methyl-1H-indol-2-yl)methanamine hydrochloride	Cc1c2ccccc2[nH]c1CNC
1345_E15	3	0.572	21.26	2	1	0.273	C8H17NO	179.69	143.228	HCl	Secondary	4-(ethoxymethyl)piperidine hydrochloride	CCOCC1CCNCC1
1345_E16	0	0.24	55.12	2	2	-1.809	C8H7FN2O	202.62	166.154	HCl	Primary	3-amino-6-fluoro-1,3-dihydro-2H-indol-2-one hydrochloride	c1cc2c(cc1F)NC(=O)C2N
1345_E17	1	-1.39	46.33	2	1	-1.5	C8H16N2O	192.69	156.227	HCl	Primary	[(1-acetyl-3-piperidinyl)methyl]amine hydrochloride	CC(=O)N1CCCC(C1)CN
1345_E18	3	-0.443	63.84	5	1	0.721	C9H10N4O	418.25	190.205	2CF3COOH	Secondary	N-methyl-1-[3-(4-pyridinyl)-1,2,4-oxadiazol-5-yl]methanamine bis(trifluoroacetate)	CNCc1nc(no1)c2ccncc2
1345_E19	2	0.853	64.94	4	1	0.766	C10H11N3O	303.24	189.217	CF3COOH	Primary	[1-(3-phenyl-1,2,4-oxadiazol-5-yl)ethyl]amine trifluoroacetate	CC(c1nc(no1)c2ccccc2)N
1345_E20	2	1.563	50.95	4	1	0.705	C13H15N3O	265.74	229.281	HCl	Secondary	4-(3-phenyl-1,2,4-oxadiazol-5-yl)piperidine hydrochloride	c1ccc(cc1)c2nc(on2)C3CCNCC3
1345_E21	2	1.397	24.92	2	1	-1.197	C11H12N2	172.23	172.23	FREE	Secondary	N-methyl-1-quinolin-4-ylmethanamine	CNCc1ccnc2c1cccc2
1345_E22	1	-0.927	52.05	3	1	1.008	C4H6N2O	134.57	98.1044	HCl	Primary	(5-isoxazolylmethyl)amine hydrochloride	c1cnoc1CN
1345_F02	2	3.081	39.16	2	1	-2.339	C11H10ClNO	244.12	207.659	HCl	Primary	{[5-(4-chlorophenyl)-2-furyl]methyl}amine hydrochloride	c1cc(ccc1c2ccc(o2)CN)Cl
1345_F03	3	2.063	29.85	2	1	-2.859	C12H15N3	201.27	201.272	FREE	Secondary	N-methyl-1-[1-(2-methylphenyl)-1H-pyrazol-4-yl]methanamine	Cc1ccccc1n2cc(cn2)CNC
1345_F04	3	0.221	43.84	2	1	0.602	C7H13N3	139.2	139.201	FREE	Primary	4-(1H-pyrazol-1-yl)butan-2-amine	CC(CCn1cccn1)N
1345_F05	4	3.356	12.03	1	1	-1.485	C12H19N	177.29	177.289	FREE	Secondary	rac-(2S,6S)-2,6-diallyl-4-methyl-1,2,3,6-tetrahydropyridine	CC1=C[C@@H](N[C@H](C1)CC=C)CC=C
1345_F06	4	1.331	43.84	2	1	-0.9	C13H17N3	215.3	215.298	FREE	Primary	3-(2-methyl-1H-imidazol-1-yl)-1-phenylpropan-1-amine	Cc1nccn1CCC(c2ccccc2)N
1345_F07	1	0.84	24.92	2	1	-0.673	C8H12N2S	168.26	168.263	FREE	Secondary	2-(1,3-thiazol-2-yl)piperidine	c1csc(n1)C2CCCCN2
1345_F08	1	0.903	41.13	2	2	0.79	C10H11FN2O	194.21	194.208	FREE	Secondary	3-(4-fluorophenyl)piperazin-2-one	c1cc(ccc1C2C(=O)NCCN2)F
1345_F09	2	1.23	32.26	2	2	-1.116	C10H21NO	171.28	171.282	FREE	Secondary	3-methyl-1-piperidin-4-ylbutan-1-ol	CC(C)CC(C1CCNCC1)O
1345_F10	1	-1.436	56.73	3	1	0.86	C7H12N4	243.14	152.2	2HCl H2O	Primary	(5,6,7,8-tetrahydro[1,2,4]triazolo[4,3-a]pyridin-3-ylmethyl)amine dihydrochloride hydrate	C1CCn2c(nnc2CN)C1
1345_F11	2	0.544	64.94	4	1	0.064	C9H9N3O	211.65	175.19	HCl	Primary	[(5-phenyl-1,2,4-oxadiazol-3-yl)methyl]amine hydrochloride	c1ccc(cc1)c2nc(no2)CN
1345_F12	4	1.43	29.85	2	1	0.75	C11H21N3	231.77	195.308	HCl	Secondary	N-[(1-ethyl-3,5-dimethyl-1H-pyrazol-4-yl)methyl]-2-propanamine hydrochloride	CCn1c(c(c(n1)C)CNC(C)C)C
1345_F13	3	0.686	38.06	3	1	0.095	C8H14N2O	154.21	154.212	FREE	Secondary	1-(3-isopropyl-5-isoxazolyl)-N-methylmethanamine	CC(C)c1cc(on1)CNC
1345_F14	0	2.48	12.03	1	1	-1.828	C11H15N	161.25	161.246	FREE	Secondary	N-methyl-1,2,3,4-tetrahydronaphthalen-1-amine	CNC1CCCc2c1cccc2
1345_F15	4	1.101	21.26	2	1	0.273	C9H19NO	157.26	157.255	FREE	Secondary	2-(3-methoxypropyl)piperidine	COCCCC1CCCCN1
1345_F16	1	0.05	58.88	2	2	-1.112	C10H9FN2O	228.66	192.192	HCl	Primary	3-(aminomethyl)-7-fluoro-2(1H)-quinolinone hydrochloride	c1cc(cc2c1cc(c(=O)[nH]2)CN)F
1345_F17	2	-1.03	46.33	2	1	-1.059	C10H18N2O	182.27	182.265	FREE	Primary	1-[1-(cyclopropylcarbonyl)piperidin-3-yl]methanamine	C1CC(CN(C1)C(=O)C2CC2)CN
1345_F18	1	-0.976	64.94	4	1	0.896	C5H9N3O	181.62	127.146	HCl H2O	Primary	[1-(3-methyl-1,2,4-oxadiazol-5-yl)ethyl]amine hydrochloride hydrate	Cc1nc(on1)C(C)N
1345_F19	2	-0.34	77.83	5	1	-0.302	C9H10N4O	304.23	190.205	CF3COOH	Primary	{1-[3-(2-pyridinyl)-1,2,4-oxadiazol-5-yl]ethyl}amine trifluoroacetate	CC(c1nc(no1)c2ccccn2)N
1345_F20	2	-0.649	77.83	5	1	-0.009	C8H8N4O	290.2	176.178	CF3COOH	Primary	{[3-(2-pyridinyl)-1,2,4-oxadiazol-5-yl]methyl}amine trifluoroacetate	c1ccnc(c1)c2nc(on2)CN
1345_F21	4	0.189	50.95	4	1	-1	C7H13N3O	155.2	155.2	FREE	Secondary	N-[(3-ethyl-1,2,4-oxadiazol-5-yl)methyl]ethanamine	CCc1nc(on1)CNCC
1345_F22	1	-1.22	64.94	4	1	1.004	C3H5N3O	135.55	99.0925	HCl	Primary	(1,2,4-oxadiazol-3-ylmethyl)amine hydrochloride	c1nc(no1)CN
1345_G02	3	-0.601	56.73	3	1	0.899	C5H10N4	199.08	126.162	2HCl	Primary	[3-(1H-1,2,4-triazol-1-yl)propyl]amine dihydrochloride	c1ncn(n1)CCCN
1345_G03	3	2.063	29.85	2	1	-2.859	C12H15N3	237.73	201.272	HCl	Secondary	N-methyl-1-[1-(3-methylphenyl)-1H-pyrazol-4-yl]methanamine hydrochloride	Cc1cccc(c1)n2cc(cn2)CNC
1345_G04	1	0.62	26.02	1	1	0.273	C5H11N	121.61	85.1489	HCl	Primary	(1-cyclopropylethyl)amine hydrochloride	CC(C1CC1)N
1345_G05	2	2.263	12.03	1	1	-2.065	C9H15N	137.23	137.225	FREE	Secondary	rac-(2R,6R)-2-allyl-6-methyl-1,2,3,6-tetrahydropyridine	C[C@@H]1C=CC[C@H](N1)CC=C
1345_G06	3	-0.446	69.62	4	1	-0.444	C4H9N5S	195.67	159.216	HCl	Primary	{2-[(1-methyl-1H-tetrazol-5-yl)thio]ethyl}amine hydrochloride	Cn1c(nnn1)SCCN
1345_G07	3	-0.488	67.43	4	2	-1.129	C7H12N2O3	172.19	172.183	FREE	Secondary	methyl (3-oxopiperazin-2-yl)acetate	COC(=O)CC1C(=O)NCCN1
1345_G08	1	0.903	41.13	2	2	0.467	C10H11FN2O	194.21	194.208	FREE	Secondary	3-(3-fluorophenyl)piperazin-2-one	c1cc(cc(c1)F)C2C(=O)NCCN2
1345_G09	4	1.402	54.7	2	2	-1.283	C11H15N3S	257.79	221.327	HCl	Primary	[1-(1H-benzimidazol-2-yl)-3-(methylthio)propyl]amine hydrochloride	CSCCC(c1[nH]c2ccccc2n1)N
1345_G10	0	-0.08	35.82	2	1	0.62	C6H10N2	110.16	110.159	FREE	Secondary	piperidine-3-carbonitrile	C1CC(CNC1)C#N
1345_G11	2	0.19	29.85	2	1	0.09	C8H15N3	153.23	153.227	FREE	Secondary	N-[(1-methyl-1H-imidazol-2-yl)methyl]propan-2-amine	CC(C)NCc1nccn1C
1345_G12	3	0.154	29.85	2	1	0.081	C7H13N3	139.2	139.201	FREE	Secondary	N-[(1-methyl-1H-pyrazol-4-yl)methyl]ethanamine	CCNCc1cnn(c1)C
1345_G13	2	0.058	64.94	4	1	0.479	C9H9N3O	248.11	175.19	2HCl	Primary	{[3-(2-pyridinyl)-5-isoxazolyl]methyl}amine dihydrochloride	c1ccnc(c1)c2cc(on2)CN
1345_G14	4	1.012	24.92	2	1	-3.058	C11H12N2S	240.76	204.296	HCl	Secondary	1-phenyl-N-(1,3-thiazol-2-ylmethyl)methanamine hydrochloride	c1ccc(cc1)CNCc2nccs2
1345_G15	4	1.101	21.26	2	1	-0.281	C9H19NO	157.26	157.255	FREE	Secondary	4-(3-methoxypropyl)piperidine	COCCCC1CCNCC1
1345_G16	3	0.776	58.64	4	1	0.226	C8H14N2O3	267.12	186.21	HBr	Secondary	methyl (3-methyl-2-oxo-1-piperazinyl)acetate hydrobromide	CC1C(=O)N(CCN1)CC(=O)OC
1345_G17	2	0.218	29.85	2	1	0.415	C9H15N3	238.16	165.238	2HCl	Secondary	4-(1H-imidazol-1-ylmethyl)piperidine dihydrochloride	c1cn(cn1)CC2CCNCC2
1345_G18	2	-0.447	64.94	4	1	0.896	C6H11N3O	255.2	141.173	CF3COOH	Primary	[1-(3-ethyl-1,2,4-oxadiazol-5-yl)ethyl]amine trifluoroacetate	CCc1nc(on1)C(C)N
1345_G19	2	-0.55	77.83	5	1	0.71	C9H10N4O	304.23	190.205	CF3COOH	Primary	{1-[3-(3-pyridinyl)-1,2,4-oxadiazol-5-yl]ethyl}amine trifluoroacetate	CC(c1nc(no1)c2cccnc2)N
1345_G20	3	-0.54	77.83	5	1	0.754	C9H10N4O	304.23	190.205	CF3COOH	Primary	{2-[3-(2-pyridinyl)-1,2,4-oxadiazol-5-yl]ethyl}amine trifluoroacetate	c1ccnc(c1)c2nc(on2)CCN
1345_G21	4	0.498	50.95	4	1	0.513	C8H15N3O	169.23	169.226	FREE	Secondary	N-[(3-ethyl-1,2,4-oxadiazol-5-yl)methyl]propan-2-amine	CCc1nc(on1)CNC(C)C
1345_G22	2	-0.99	50.95	4	1	0.946	C4H7N3O	149.58	113.119	HCl	Secondary	N-methyl-1-(1,2,4-oxadiazol-3-yl)methanamine hydrochloride	CNCc1ncon1
1345_H02	3	1.23	64.35	3	2	-0.704	C10H20N2O2	200.28	200.28	FREE	Primary	tert-butyl rac-[(1S,3R)-3-aminocyclopentyl]carbamate	CC(C)(C)OC(=O)N[C@H]1CC[C@H](C1)N
1345_H03	3	1.393	53.07	3	1	-0.865	C11H13N3O	276.17	203.244	2HCl	Primary	{[1-(2-methoxyphenyl)-1H-pyrazol-4-yl]methyl}amine dihydrochloride	COc1ccccc1n2cc(cn2)CN
1345_H04	2	1.405	35.25	2	1	-0.628	C9H12FNO	169.2	169.198	FREE	Primary	1-(3-fluoro-4-methoxyphenyl)ethanamine	CC(c1ccc(c(c1)F)OC)N
1345_H05	3	3.302	12.03	1	1	-2.353	C14H17N	199.3	199.295	FREE	Secondary	rac-(2R,6S)-2-allyl-6-phenyl-1,2,3,6-tetrahydropyridine	C=CC[C@@H]1CC=C[C@H](N1)c2ccccc2
1345_H06	3	-1.616	76.46	4	2	-1.727	C7H8BrNO3	234.05	234.048	FREE	Primary	3-amino-3-(5-bromo-2-furyl)propanoic acid	c1cc(oc1C(CC(=O)O)N)Br
1345_H07	2	-0.532	43.84	2	1	-1.029	C6H11N3	125.17	125.174	FREE	Primary	1-(1-ethyl-1H-imidazol-2-yl)methanamine	CCn1ccnc1CN
1345_H08	3	2.562	35.25	2	1	-2.221	C15H23NO	233.36	233.353	FREE	Primary	2-(2,2-dimethyl-4-phenyltetrahydro-2H-pyran-4-yl)ethanamine	CC1(CC(CCO1)(CCN)c2ccccc2)C
1345_H09	2	1.126	50.95	4	1	-2.799	C8H9N3O	199.64	163.179	HCl	Secondary	(2,1,3-benzoxadiazol-5-ylmethyl)methylamine hydrochloride	CNCc1ccc2c(c1)non2
1345_H10	0	-0.78	35.82	2	1	0.62	C6H10N2	146.62	110.159	HCl	Secondary	4-piperidinecarbonitrile hydrochloride	C1CNCCC1C#N
1345_H11	1	0.05	38.91	2	1	0.913	C7H10N2	195.09	122.17	2HCl	Primary	[(3-methyl-4-pyridinyl)methyl]amine dihydrochloride	Cc1cnccc1CN
1345_H12	4	1.121	29.85	2	1	-0.839	C10H19N3	181.28	181.281	FREE	Secondary	N-[(1-ethyl-3,5-dimethyl-1H-pyrazol-4-yl)methyl]ethanamine	CCNCc1c(nn(c1C)CC)C
1345_H13	2	-0.152	64.94	4	1	0.095	C9H9N3O	248.11	175.19	2HCl	Primary	{[3-(3-pyridinyl)-5-isoxazolyl]methyl}amine dihydrochloride	c1cc(cnc1)c2cc(on2)CN
1345_H14	1	0.44	38.91	2	1	0.866	C8H12N2	136.2	136.197	FREE	Primary	(1-pyridin-4-ylpropyl)amine	CCC(c1ccncc1)N
1345_H15	3	0.53	32.26	2	2	-0.198	C8H17NO	143.23	143.228	FREE	Secondary	3-piperidin-2-ylpropan-1-ol	C1CCNC(C1)CCCO
1345_H16	0	0.45	32.34	2	1	-0.84	C6H12N2O	164.64	128.174	HCl	Secondary	1-ethyl-2-piperazinone hydrochloride	CCN1CCNCC1=O
1345_H17	1	-1.39	46.33	2	1	-1.5	C8H16N2O	156.23	156.227	FREE	Primary	1-(1-acetylpiperidin-4-yl)methanamine	CC(=O)N1CCC(CC1)CN
1345_H18	2	-0.048	64.94	4	1	0.604	C7H13N3O	269.23	155.2	CF3COOH	Primary	[1-(3-isopropyl-1,2,4-oxadiazol-5-yl)ethyl]amine trifluoroacetate	CC(C)c1nc(on1)C(C)N
1345_H19	2	-0.55	77.83	5	1	0.721	C9H10N4O	304.23	190.205	CF3COOH	Primary	{1-[3-(4-pyridinyl)-1,2,4-oxadiazol-5-yl]ethyl}amine trifluoroacetate	CC(c1nc(no1)c2ccncc2)N
1345_H20	2	-0.859	77.83	5	1	0.721	C8H8N4O	290.2	176.178	CF3COOH	Primary	{[3-(3-pyridinyl)-1,2,4-oxadiazol-5-yl]methyl}amine trifluoroacetate	c1cc(cnc1)c2nc(on2)CN
1345_H21	3	-0.34	50.95	4	1	0.147	C6H11N3O	177.64	141.173	HCl	Secondary	N-[(5-methyl-1,2,4-oxadiazol-3-yl)methyl]ethanamine hydrochloride	CCNCc1nc(on1)C
1345_H22	2	-0.29	52.32	3	1	0.889	C6H11NO2	165.62	129.158	HCl	Primary	methyl trans-3-aminocyclobutanecarboxylate hydrochloride	COC(=O)[C@H]1C[C@@H](C1)N
1345_I02	3	1.789	64.35	3	2	-1.284	C11H22N2O2	250.77	214.307	HCl	Primary	tert-butyl rac-[(1R,3S)-3-aminocyclohexyl]carbamate hydrochloride	CC(C)(C)OC(=O)N[C@@H]1CCC[C@@H](C1)N
1345_I03	3	1.393	53.07	3	1	-2.859	C11H13N3O	203.25	203.244	FREE	Primary	1-[1-(3-methoxyphenyl)-1H-pyrazol-4-yl]methanamine	COc1cccc(c1)n2cc(cn2)CN
1345_I04	3	0.893	70.59	4	3	-0.533	C10H20N2O3	216.28	216.279	FREE	Secondary	tert-butyl [(3S,5R)-5-hydroxy-3-piperidinyl]carbamate	CC(C)(C)OC(=O)N[C@H]1C[C@H](CNC1)O
1345_I05	5	0.561	46.25	2	2	-2.467	C8H15NO	177.68	141.213	HCl	Primary	4-(aminomethyl)-1,6-heptadien-4-ol hydrochloride	C=CCC(CC=C)(CN)O
1345_I06	5	-1.207	72.55	4	2	0.48	C11H15NO3	209.25	209.244	FREE	Primary	3-amino-3-(2-ethoxyphenyl)propanoic acid	CCOc1ccccc1C(CC(=O)O)N
1345_I07	1	-0.066	41.49	3	2	0.882	C6H13NO2	167.64	131.174	HCl	Secondary	[trans-6-methyl-2-morpholinyl]methanol hydrochloride	C[C@@H]1CNC[C@H](O1)CO
1345_I08	2	1.14	41.13	2	2	-1.197	C11H14N2O	226.71	190.245	HCl	Secondary	(3S)-3-benzyl-2-piperazinone hydrochloride	c1ccc(cc1)C[C@H]2C(=O)NCCN2
1345_I09	2	3.295	12.03	1	1	-0.447	C10H10ClNS	248.18	211.715	HCl	Secondary	[(3-chloro-1-benzothien-2-yl)methyl]methylamine hydrochloride	CNCc1c(c2ccccc2s1)Cl
1345_I10	1	-0.642	38.05	1	2	0.808	C6H12N2S	144.24	144.241	FREE	Secondary	piperidine-4-carbothioamide	C1CNCCC1C(=S)N
1345_I11	1	0.46	24.92	2	1	0.866	C8H12N2	209.12	136.197	2HCl	Secondary	N-methyl-1-(3-methyl-4-pyridinyl)methanamine dihydrochloride	Cc1cnccc1CNC
1345_I12	4	0.992	29.85	2	1	-0.473	C9H17N3	167.26	167.254	FREE	Secondary	N-[(1-ethyl-1H-pyrazol-4-yl)methyl]propan-2-amine	CCn1cc(cn1)CNC(C)C
1345_I13	3	0.474	50.95	4	1	-1.798	C10H11N3O	262.14	189.217	2HCl	Secondary	N-methyl-1-[3-(2-pyridinyl)-5-isoxazolyl]methanamine dihydrochloride	CNCc1cc(no1)c2ccccn2
1345_I14	1	1.31	21.26	2	1	-0.376	C8H17NO	143.23	143.228	FREE	Secondary	3-propoxypiperidine	CCCOC1CCCNC1
1345_I15	0	0.805	55.12	2	2	-1.221	C8H7ClN2O	219.07	182.609	HCl	Primary	3-amino-5-chloro-1,3-dihydro-2H-indol-2-one hydrochloride	c1cc2c(cc1Cl)C(C(=O)N2)N
1345_I16	3	1.506	32.34	2	1	-0.52	C8H16N2O	156.23	156.227	FREE	Secondary	1-butylpiperazin-2-one	CCCCN1CCNCC1=O
1345_I17	1	-0.55	46.33	2	1	-1.17	C10H20N2O	184.28	184.281	FREE	Primary	1-(1-isobutyrylpiperidin-4-yl)methanamine	CC(C)C(=O)N1CCC(CC1)CN
1345_I18	2	-0.532	64.94	4	1	0.815	C7H11N3O	189.65	153.184	HCl	Primary	[1-(3-cyclopropyl-1,2,4-oxadiazol-5-yl)ethyl]amine hydrochloride	CC(c1nc(no1)C2CC2)N
1345_I19	1	-0.445	50.95	4	1	-0.258	C7H11N3O	189.65	153.184	HCl	Secondary	3-methyl-5-[(2S)-2-pyrrolidinyl]-1,2,4-oxadiazole hydrochloride	Cc1nc(on1)[C@@H]2CCCN2
1345_I20	3	-0.75	77.83	5	1	0.754	C9H10N4O	304.23	190.205	CF3COOH	Primary	{2-[3-(3-pyridinyl)-1,2,4-oxadiazol-5-yl]ethyl}amine trifluoroacetate	c1cc(cnc1)c2nc(on2)CCN
1345_I21	3	-0.031	50.95	4	1	0.85	C7H13N3O	155.2	155.2	FREE	Secondary	N-[(5-methyl-1,2,4-oxadiazol-3-yl)methyl]propan-2-amine	Cc1nc(no1)CNC(C)C
1345_I22	1	-0.807	54.7	2	2	1.013	C4H7N3	170.04	97.1203	2HCl	Primary	(1H-pyrazol-5-ylmethyl)amine dihydrochloride	c1cn[nH]c1CN
1345_J02	1	2.992	12.03	1	1	-3.095	C12H17N	211.74	175.273	HCl	Secondary	3-(3-methylphenyl)piperidine hydrochloride	Cc1cccc(c1)C2CCCNC2
1345_J03	4	1.809	39.08	3	1	-1.017	C12H15N3O	217.27	217.27	FREE	Secondary	1-[1-(3-methoxyphenyl)-1H-pyrazol-4-yl]-N-methylmethanamine	CNCc1cnn(c1)c2cccc(c2)OC
1345_J04	1	1.3	32.34	2	1	-0.921	C9H16N2O	282.26	168.238	CF3COOH	Secondary	1-cyclopentyl-2-piperazinone trifluoroacetate	C1CCC(C1)N2CCNCC2=O
1345_J05	6	2.358	21.26	2	1	-3.252	C12H19NO	229.75	193.288	HCl	Secondary	(3-methoxypropyl)(4-methylbenzyl)amine hydrochloride	Cc1ccc(cc1)CNCCCOC
1345_J06	3	1.302	29.85	2	1	-0.383	C11H19N3	266.22	193.29	2HCl	Secondary	2-[2-(2-methyl-1H-imidazol-1-yl)ethyl]piperidine dihydrochloride	Cc1nccn1CCC2CCCCN2
1345_J07	2	1.56	48.14	3	1	-1.13	C11H12N2OS	293.22	220.295	2HCl	Primary	{[2-(3-methoxyphenyl)-1,3-thiazol-5-yl]methyl}amine dihydrochloride	COc1cccc(c1)c2ncc(s2)CN
1345_J08	0	0.263	32.34	2	1	-2.083	C6H12N2O	164.64	128.174	HCl	Secondary	1,3-dimethyl-2-piperazinone hydrochloride	CC1C(=O)N(CCN1)C
1345_J09	3	1.296	43.84	2	1	-0.578	C10H13N3	175.24	175.234	FREE	Primary	3-(1H-indazol-1-yl)propan-1-amine	c1ccc2c(c1)cnn2CCCN
1345_J10	0	-0.109	21.26	2	1	0.896	C7H13NO	163.65	127.186	HCl	Secondary	2-oxa-7-azaspiro[4.4]nonane hydrochloride	C1CNCC12CCOC2
1345_J11	2	1.3	24.92	2	1	0.673	C10H16N2	164.25	164.25	FREE	Secondary	N-[(3-methylpyridin-2-yl)methyl]propan-2-amine	Cc1cccnc1CNC(C)C
1345_J12	6	0.623	39.08	3	1	-0.285	C11H21N3O	211.31	211.307	FREE	Secondary	N-[(1-ethyl-3,5-dimethyl-1H-pyrazol-4-yl)methyl]-2-methoxyethanamine	CCn1c(c(c(n1)C)CNCCOC)C
1345_J13	3	0.264	50.95	4	1	0.022	C10H11N3O	262.14	189.217	2HCl	Secondary	N-methyl-1-[3-(4-pyridinyl)-5-isoxazolyl]methanamine dihydrochloride	CNCc1cc(no1)c2ccncc2
1345_J14	3	-0.007	46.33	2	1	-1.995	C12H16N2O	204.27	204.271	FREE	Primary	1-[4-(aminomethyl)benzyl]-2-pyrrolidinone	c1cc(ccc1CN)CN2CCCC2=O
1345_J15	3	2.73	32.26	2	2	-1.95	C13H19NO	205.3	205.299	FREE	Secondary	3-(2-piperidin-2-ylethyl)phenol	c1cc(cc(c1)O)CCC2CCCCN2
1345_J16	3	0.257	58.64	4	1	-0.539	C7H12N2O3	208.65	172.183	HCl	Secondary	methyl (2-oxopiperazin-1-yl)acetate hydrochloride	COC(=O)CN1CCNCC1=O
1345_J17	2	-1.03	46.33	2	1	-1.059	C10H18N2O	182.27	182.265	FREE	Primary	1-[1-(cyclopropylcarbonyl)piperidin-4-yl]methanamine	C1CC1C(=O)N2CCC(CC2)CN
1345_J18	3	-0.248	64.94	4	1	-0.01	C7H13N3O	191.66	155.2	HCl	Primary	[2-(3-isopropyl-1,2,4-oxadiazol-5-yl)ethyl]amine hydrochloride	CC(C)c1nc(on1)CCN
1345_J19	2	0.483	50.95	4	1	-0.039	C9H15N3O	217.7	181.238	HCl	Secondary	3-isopropyl-5-[(2S)-2-pyrrolidinyl]-1,2,4-oxadiazole hydrochloride	CC(C)c1nc(on1)[C@@H]2CCCN2
1345_J20	3	3.401	12.03	1	1	-0.784	C13H19N	225.76	189.3	HCl	Secondary	4-(2-phenylethyl)piperidine hydrochloride	c1ccc(cc1)CCC2CCNCC2
1345_J21	3	0.928	26.02	1	1	0.144	C5H13NS	173.71	119.231	HCl H2O	Primary	[2-(isopropylthio)ethyl]amine hydrochloride hydrate	CC(C)SCCN
1345_J22	2	0.65	56.73	3	1	-0.376	C9H10N4	210.67	174.21	HCl	Primary	[4-(1H-1,2,4-triazol-1-yl)benzyl]amine hydrochloride	c1cc(ccc1CN)n2cncn2
1345_K02	2	1.724	40.71	2	2	-2.7	C9H10ClN3	268.58	195.652	2HCl	Secondary	[(5-chloro-1H-benzimidazol-2-yl)methyl]methylamine dihydrochloride	CNCc1[nH]c2ccc(cc2n1)Cl
1345_K03	2	0.721	40.71	2	2	-0.569	C9H15N3	238.16	165.238	2HCl	Secondary	N-methyl-1-(4,5,6,7-tetrahydro-1H-indazol-3-yl)methanamine dihydrochloride	CNCc1c2c([nH]n1)CCCC2
1345_K04	1	1	35.25	2	1	-0.372	C10H13NO	163.22	163.219	FREE	Primary	(3,4-dihydro-1H-isochromen-1-ylmethyl)amine	c1ccc2c(c1)CCOC2CN
1345_K05	6	1.166	41.49	3	2	-3.252	C11H17NO2	231.72	195.26	HCl	Secondary	3-[(2-methoxybenzyl)amino]-1-propanol hydrochloride	COc1ccccc1CNCCCO
1345_K06	2	0.812	50.95	4	1	-0.422	C10H17N3O	231.73	195.27	HCl	Secondary	3-(3-isopropyl-1,2,4-oxadiazol-5-yl)piperidine hydrochloride	CC(C)c1nc(on1)C2CCCNC2
1345_K07	1	1.02	54.7	2	2	0.202	C9H11N3	234.13	161.207	2HCl	Primary	[(5-methyl-1H-benzimidazol-2-yl)methyl]amine dihydrochloride	Cc1ccc2c(c1)nc([nH]2)CN
1345_K08	1	0.967	32.34	2	1	-1.562	C7H14N2O	223.11	142.201	HBr	Secondary	1-ethyl-3-methyl-2-piperazinone hydrobromide	CCN1CCNC(C1=O)C
1345_K09	2	0.276	38.91	2	1	0.533	C6H10N2S	215.15	142.225	2HCl	Primary	[1-(1,3-thiazol-2-yl)propyl]amine dihydrochloride	CCC(c1nccs1)N
1345_K10	2	-0.482	80.88	3	2	-1.232	C6H9N3O2	191.62	155.156	HCl	Primary	1-(2-aminoethyl)-1,2-dihydro-3,6-pyridazinedione hydrochloride	c1cc(=O)n([nH]c1=O)CCN
1345_K11	2	0.959	56.73	3	1	-3.13	C10H12N4	224.69	188.233	HCl	Primary	{1-[4-(1H-1,2,4-triazol-1-yl)phenyl]ethyl}amine hydrochloride	CC(c1ccc(cc1)n2cncn2)N
1345_K12	4	1.52	29.85	2	1	-0.266	C11H21N3	231.77	195.308	HCl	Secondary	2-methyl-N-[(1,3,5-trimethyl-1H-pyrazol-4-yl)methyl]-1-propanamine hydrochloride	Cc1c(c(n(n1)C)C)CNCC(C)C
1345_K13	3	0.035	34.15	3	1	0.716	C11H16N2O	192.26	192.26	FREE	Secondary	2-[(piperidin-4-yloxy)methyl]pyridine	c1ccnc(c1)COC2CCNCC2
1345_K14	2	-0.17	32.34	2	1	-1.101	C10H18N2O	182.27	182.265	FREE	Secondary	1-(piperidin-3-ylmethyl)pyrrolidin-2-one	C1CC(CNC1)CN2CCCC2=O
1345_K15	5	-2.427	62.22	4	2	-1.199	C9H12N2O2	180.21	180.206	FREE	Secondary	N-(pyridin-3-ylmethyl)-beta-alanine	c1cc(cnc1)CNCCC(=O)O
1345_K16	2	1.375	24.92	2	1	-2.899	C11H16N2	176.26	176.261	FREE	Secondary	3-(4-piperidinylmethyl)pyridine	c1cc(cnc1)CC2CCNCC2
1345_K17	2	-0.601	55.56	3	1	0.06	C5H10N2O2	166.61	130.146	HCl	Primary	3-(2-aminoethyl)-1,3-oxazolidin-2-one hydrochloride	C1COC(=O)N1CCN
1345_K18	2	0.905	54.7	2	2	-1.256	C8H9N3S	215.71	179.246	HCl	Primary	{[5-(2-thienyl)-1H-pyrazol-4-yl]methyl}amine hydrochloride	c1cc(sc1)c2c(cn[nH]2)CN
1345_K19	1	0.114	50.95	4	1	0.489	C8H13N3O	203.67	167.211	HCl	Secondary	2-(3-methyl-1,2,4-oxadiazol-5-yl)piperidine hydrochloride	Cc1nc(on1)C2CCCCN2
1345_K20	3	-0.082	67.59	3	2	-2.653	C4H8N4S	217.12	144.201	2HCl	Primary	[2-(1H-1,2,4-triazol-5-ylthio)ethyl]amine dihydrochloride	c1nc([nH]n1)SCCN
1345_K21	1	-0.24	72.03	4	2	0.856	C6H9N3O	230.1	139.157	2HCl H2O	Primary	2-(aminomethyl)-6-methyl-4-pyrimidinol dihydrochloride hydrate	Cc1cc(nc(n1)CN)O
1345_K22	2	1.1	43.84	2	1	-0.794	C11H13N3	205.26	187.25	H2O	Primary	[4-(2-methyl-1H-imidazol-1-yl)benzyl]amine hydrate	Cc1nccn1c2ccc(cc2)CN
1345_L02	2	-2.139	49.33	3	2	-0.388	C6H11NO2	165.62	129.158	HCl	Secondary	2-pyrrolidinylacetic acid hydrochloride	C1CC(NC1)CC(=O)O
1345_L03	2	1.28	40.71	2	2	-0.935	C10H17N3	252.19	179.265	2HCl	Secondary	(1,4,5,6,7,8-hexahydrocyclohepta[c]pyrazol-3-ylmethyl)methylamine dihydrochloride	CNCc1c2c([nH]n1)CCCCC2
1345_L04	1	3.206	12.03	1	1	-1.951	C11H14ClN	195.69	195.692	FREE	Secondary	3-(4-chlorophenyl)piperidine	c1cc(ccc1C2CCCNC2)Cl
1345_L05	6	1.166	41.49	3	2	-0.613	C11H17NO2	231.72	195.26	HCl	Secondary	3-[(4-methoxybenzyl)amino]-1-propanol hydrochloride	COc1ccc(cc1)CNCCCO
1345_L06	3	0.187	67.59	3	2	0.824	C5H10N4S	249.16	158.23	2HCl H2O	Primary	{2-[(3-methyl-1H-1,2,4-triazol-5-yl)thio]ethyl}amine dihydrochloride hydrate	Cc1nc([nH]n1)SCCN
1345_L07	2	2.515	26.02	1	1	-1.27	C8H17N	163.69	127.229	HCl	Primary	(2-cyclohexylethyl)amine hydrochloride	C1CCC(CC1)CCN
1345_L08	1	-0.79	45.15	3	2	0.394	C10H14N2O	178.24	178.234	FREE	Secondary	4-pyridin-2-ylpiperidin-4-ol	c1ccnc(c1)C2(CCNCC2)O
1345_L09	4	-1.096	63.32	3	2	-1.876	C10H13NO2S	211.28	211.284	FREE	Primary	3-amino-3-[4-(methylthio)phenyl]propanoic acid	CSc1ccc(cc1)C(CC(=O)O)N
1345_L10	3	0.117	60.91	3	1	-2.181	C12H13N3O	251.72	215.255	HCl	Primary	2-(2-aminoethyl)-6-phenyl-3(2H)-pyridazinone hydrochloride	c1ccc(cc1)c2ccc(=O)n(n2)CCN
1345_L11	4	0.626	34.15	3	1	-2.216	C11H16N2O	192.26	192.26	FREE	Secondary	(pyridin-2-ylmethyl)(tetrahydrofuran-2-ylmethyl)amine	c1ccnc(c1)CNCC2CCCO2
1345_L12	5	1.611	29.85	2	1	-1.618	C10H19N3	217.74	181.281	HCl	Secondary	N-[(1-ethyl-1H-pyrazol-4-yl)methyl]-2-methyl-1-propanamine hydrochloride	CCn1cc(cn1)CNCC(C)C
1345_L13	3	0.737	34.15	3	1	0.716	C11H16N2O	192.26	192.26	FREE	Secondary	2-[(piperidin-3-yloxy)methyl]pyridine	c1ccnc(c1)COC2CCCNC2
1345_L14	3	0.36	32.34	2	1	-1.622	C11H20N2O	196.29	196.292	FREE	Secondary	1-(2-piperidin-4-ylethyl)pyrrolidin-2-one	C1CC(=O)N(C1)CCC2CCNCC2
1345_L15	3	2.17	43.84	2	1	-1.199	C11H13N3	260.17	187.245	2HCl	Primary	[1-phenyl-2-(1H-pyrazol-1-yl)ethyl]amine dihydrochloride	c1ccc(cc1)C(Cn2cccn2)N
1345_L16	3	1.041	24.92	2	1	0.498	C9H14N2	150.23	150.224	FREE	Secondary	1-(5-ethylpyridin-2-yl)-N-methylmethanamine	CCc1ccc(nc1)CNC
1345_L17	4	0.189	50.95	4	1	-0.819	C7H13N3O	191.66	155.2	HCl	Secondary	N-methyl-1-(3-propyl-1,2,4-oxadiazol-5-yl)methanamine hydrochloride	CCCc1nc(on1)CNC
1345_L18	1	1.308	54.7	2	2	-1.001	C8H8ClN3	254.55	181.625	2HCl	Primary	[(5-chloro-1H-benzimidazol-2-yl)methyl]amine dihydrochloride	c1cc2c(cc1Cl)nc([nH]2)CN
1345_L19	2	1.042	50.95	4	1	-0.618	C10H17N3O	231.73	195.264	HCl	Secondary	2-(3-isopropyl-1,2,4-oxadiazol-5-yl)piperidine hydrochloride	CC(C)c1nc(on1)C2CCCCN2
1345_L20	0	0.098	24.92	2	1	-2.561	C8H10N2	207.1	134.181	2HCl	Secondary	5,6,7,8-tetrahydro-1,6-naphthyridine dihydrochloride	c1cc2c(nc1)CCNC2
1345_L21	4	2.631	12.03	1	1	-0.085	C9H19N	177.72	141.256	HCl	Secondary	(3-cyclopentylpropyl)methylamine hydrochloride	CNCCCC1CCCC1
1345_L22	5	1.367	52.32	3	1	-0.209	C8H17NO2	195.69	159.23	HCl	Primary	ethyl 3-amino-4-methylpentanoate hydrochloride	CCOC(=O)CC(C(C)C)N
1345_M02	2	0.68	34.15	3	1	-0.491	C10H14N2O	251.16	178.234	2HCl	Secondary	3-(piperidin-4-yloxy)pyridine dihydrochloride	c1cc(cnc1)OC2CCNCC2
1345_M03	3	1.505	38.91	2	1	0.69	C11H12N2S	277.22	204.296	2HCl	Primary	[(2-benzyl-1,3-thiazol-4-yl)methyl]amine dihydrochloride	c1ccc(cc1)Cc2nc(cs2)CN
1345_M04	1	0.85	24.92	2	1	0.527	C10H14N2	235.16	162.235	2HCl	Secondary	4-(4-piperidinyl)pyridine dihydrochloride	c1cnccc1C2CCNCC2
1345_M05	5	1.684	21.26	2	1	-1.238	C10H14FNO	219.69	183.225	HCl	Secondary	N-(4-fluorobenzyl)-2-methoxyethanamine hydrochloride	COCCNCc1ccc(cc1)F
1345_M06	4	2.19	35.25	2	1	0.899	C11H17NO	215.73	179.26	HCl	Primary	[2-(4-isopropoxyphenyl)ethyl]amine hydrochloride	CC(C)Oc1ccc(cc1)CCN
1345_M07	1	1.61	21.26	2	1	-1.025	C10H13NO	163.22	163.219	FREE	Secondary	(2,3-dihydro-1-benzofuran-2-ylmethyl)methylamine	CNCC1Cc2ccccc2O1
1345_M08	3	3.242	55.56	3	1	-2.977	C16H24N2O2	276.38	276.378	FREE	Primary	tert-butyl cis-3-amino-4-phenyl-1-piperidinecarboxylate	CC(C)(C)OC(=O)N1CC[C@@H]([C@@H](C1)N)c2ccccc2
1345_M09	1	2.46	26.02	1	1	-1.391	C10H15N	185.7	149.236	HCl	Primary	(1-phenylbutyl)amine hydrochloride	CCCC(c1ccccc1)N
1345_M10	3	-2.149	76.21	4	2	-1.532	C7H10N2O2S	186.23	186.234	FREE	Primary	2-(2-aminoethyl)-4-methyl-1,3-thiazole-5-carboxylic acid	Cc1c(sc(n1)CCN)C(=O)O
1345_M11	4	0.626	34.15	3	1	0.716	C11H16N2O	192.26	192.26	FREE	Secondary	(pyridin-4-ylmethyl)(tetrahydrofuran-2-ylmethyl)amine	c1cnccc1CNCC2CCCO2
1345_M12	6	0.185	39.08	3	1	0.288	C9H17N3O	183.26	183.253	FREE	Secondary	N-[(1-ethyl-1H-pyrazol-4-yl)methyl]-2-methoxyethanamine	CCn1cc(cn1)CNCCOC
1345_M13	3	0.737	34.15	3	1	0.716	C11H16N2O	192.26	192.26	FREE	Secondary	3-[(piperidin-3-yloxy)methyl]pyridine	c1cc(cnc1)COC2CCCNC2
1345_M14	2	-0.847	41.13	2	2	-1.808	C8H16N2O	156.23	156.227	FREE	Secondary	N-(piperidin-3-ylmethyl)acetamide	CC(=O)NCC1CCCNC1
1345_M15	2	0.07	43.84	2	1	0.334	C7H13N3	212.12	139.201	2HCl	Primary	[1-(1H-imidazol-1-ylmethyl)propyl]amine dihydrochloride	CCC(Cn1ccnc1)N
1345_M16	3	-0.82	83.8	3	3	-3.855	C7H12N4O	168.2	168.199	FREE	Primary	2-[(2-aminoethyl)amino]-6-methylpyrimidin-4(3H)-one	Cc1cc(=O)[nH]c(n1)NCCN
1345_M17	3	0.059	50.95	4	1	0.513	C7H13N3O	269.23	155.2	CF3COOH	Secondary	[(3-isopropyl-1,2,4-oxadiazol-5-yl)methyl]methylamine trifluoroacetate	CC(C)c1nc(on1)CNC
1345_M18	1	0.738	54.7	2	2	-0.553	C8H8FN3	238.09	165.17	2HCl	Primary	[(5-fluoro-1H-benzimidazol-2-yl)methyl]amine dihydrochloride	c1cc2c(cc1F)nc([nH]2)CN
1345_M19	4	-0.618	60.18	5	1	-1.061	C10H17N3O2	247.73	211.263	HCl	Secondary	2-[3-(2-methoxyethyl)-1,2,4-oxadiazol-5-yl]piperidine hydrochloride	COCCc1nc(on1)C2CCCCN2
1345_M20	3	2.02	32.34	2	1	-1.542	C12H16N2O	240.74	204.271	HCl	Secondary	1-(2-phenylethyl)-2-piperazinone hydrochloride	c1ccc(cc1)CCN2CCNCC2=O
1345_M21	3	2.485	26.02	1	1	-1.01	C8H17N	127.23	127.229	FREE	Primary	(3-cyclopentylpropyl)amine	C1CCC(C1)CCCN
1345_M22	4	2.151	52.32	3	1	-0.737	C10H19NO2	221.73	185.27	HCl	Primary	ethyl (1-aminocyclohexyl)acetate hydrochloride	CCOC(=O)CC1(CCCCC1)N
1345_N02	4	0.666	48.14	3	1	-0.072	C8H12N2O	152.2	152.196	FREE	Primary	3-(pyridin-3-yloxy)propan-1-amine	c1cc(cnc1)OCCCN
1345_N03	1	-0.212	41.62	2	1	-0.16	C6H9N3S	228.14	155.224	2HCl	Primary	(5,6-dihydroimidazo[2,1-b][1,3]thiazol-3-ylmethyl)amine dihydrochloride	C1CN2C(=CSC2=N1)CN
1345_N04	4	3.608	21.26	2	1	-0.014	C14H15NO	213.28	213.279	FREE	Secondary	N-methyl-1-(4-phenoxyphenyl)methanamine	CNCc1ccc(cc1)Oc2ccccc2
1345_N05	5	1.96	32.26	2	2	-0.621	C10H14ClNO	236.14	199.68	HCl	Secondary	3-[(2-chlorobenzyl)amino]-1-propanol hydrochloride	c1ccc(c(c1)CNCCCO)Cl
1345_N06	4	0.052	51.8	3	1	-1.955	C6H11N3S2	225.76	189.3	HCl	Primary	{3-[(5-methyl-1,3,4-thiadiazol-2-yl)thio]propyl}amine hydrochloride	Cc1nnc(s1)SCCCN
1345_N07	2	-0.064	38.91	2	1	0.913	C7H10N2	122.17	122.17	FREE	Primary	2-(3-pyridinyl)ethanamine	c1cc(cnc1)CCN
1345_N08	2	0.763	29.1	2	1	0.124	C8H15NO	141.21	141.213	FREE	Secondary	1-piperidin-3-ylpropan-1-one	CCC(=O)C1CCCNC1
1345_N09	1	2.08	12.03	1	1	-1.371	C10H12FN	201.67	165.21	HCl	Secondary	3-(2-fluorophenyl)pyrrolidine hydrochloride	c1ccc(c(c1)C2CCNC2)F
1345_N10	1	-0.819	64.93	2	2	-1.797	C4H7N3S	202.11	129.186	2HCl	Primary	4-(aminomethyl)-1,3-thiazol-2-amine dihydrochloride	c1c(nc(s1)N)CN
1345_N11	3	-0.211	29.85	2	1	-0.047	C7H13N3	212.12	139.201	2HCl	Secondary	N-methyl-2-(2-methyl-1H-imidazol-1-yl)ethanamine dihydrochloride	Cc1nccn1CCNC
1345_N12	2	0.132	46.33	2	1	-0.393	C9H18N2O	206.72	170.254	HCl	Primary	4-(aminomethyl)-1-tert-butylpyrrolidin-2-one hydrochloride	CC(C)(C)N1CC(CC1=O)CN
1345_N13	2	-0.57	32.34	2	1	-1.559	C11H20N2O	258.32	196.292	0.5H2CO3	Secondary	1-cyclopentyl-4-[(methylamino)methyl]-2-pyrrolidinone - carbonic acid (1:1)	CNCC1CC(=O)N(C1)C2CCCC2
1345_N14	2	-0.85	41.13	2	2	-1.717	C8H16N2O	237.14	156.227	HBr	Secondary	N-(4-piperidinylmethyl)acetamide hydrobromide	CC(=O)NCC1CCNCC1
1345_N15	4	0.457	29.85	2	1	0.4	C7H13N3	139.2	139.201	FREE	Secondary	N-ethyl-2-(1H-pyrazol-1-yl)ethanamine	CCNCCn1cccn1
1345_N16	3	-1.564	66.4	4	2	-0.029	C7H15NO3S	229.73	193.266	HCl	Secondary	2-[(3-methyl-1,1-dioxidotetrahydro-3-thienyl)amino]ethanol hydrochloride	CC1(CCS(=O)(=O)C1)NCCO
1345_N17	3	-0.425	50.95	4	1	0.815	C7H11N3O	153.19	153.184	FREE	Secondary	1-(3-cyclopropyl-1,2,4-oxadiazol-5-yl)-N-methylmethanamine	CNCc1nc(no1)C2CC2
1345_N18	0	2.084	27.82	1	2	-3.273	C12H14N2	204.27	186.257	H2O	Secondary	6-methyl-2,3,4,5-tetrahydro-1H-pyrido[4,3-b]indole hydrate	Cc1cccc2c1[nH]c3c2CNCC3
1345_N19	3	1.341	50.95	4	1	0.117	C11H19N3O	245.75	209.291	HCl	Secondary	3-(3-isobutyl-1,2,4-oxadiazol-5-yl)piperidine hydrochloride	CC(C)Cc1nc(on1)C2CCCNC2
1345_N20	3	0.636	74.17	5	1	-2.507	C5H9N3O2	197.62	143.145	HCl H2O	Primary	{2-[(4-methyl-1,2,5-oxadiazol-3-yl)oxy]ethyl}amine hydrochloride hydrate	Cc1c(non1)OCCN
1345_N21	3	0.805	38.91	2	1	-3.125	C7H12N2S	229.17	156.252	2HCl	Primary	[2-(4-ethyl-1,3-thiazol-2-yl)ethyl]amine dihydrochloride	CCc1csc(n1)CCN
1345_N22	2	-0.157	49.33	3	2	-0.773	C11H21NO2	235.76	199.3	HCl	Secondary	(2,2,6,6-tetramethyl-4-piperidinyl)acetic acid hydrochloride	CC1(CC(CC(N1)(C)C)CC(=O)O)C
1345_O02	3	0.575	48.14	3	1	0.127	C8H12N2O	152.2	152.196	FREE	Primary	2-(pyridin-3-yloxy)propan-1-amine	CC(CN)Oc1cccnc1
1345_O03	2	-0.223	38.91	2	1	-1.628	C5H8N2S	201.12	128.198	2HCl	Primary	[2-(1,3-thiazol-4-yl)ethyl]amine dihydrochloride	c1c(ncs1)CCN
1345_O04	1	2.39	12.03	1	1	-1.707	C9H10F3N	189.18	189.179	FREE	Secondary	N-methyl-1-[2-(trifluoromethyl)phenyl]methanamine	CNCc1ccccc1C(F)(F)F
1345_O05	2	1.786	26.02	1	1	-0.006	C9H15N	137.23	137.225	FREE	Primary	rac-2-[(1S,2S,4S)-bicyclo[2.2.1]hept-5-en-2-yl]ethanamine	C1[C@@H]2C[C@H]([C@H]1C=C2)CCN
1345_O06	3	-0.379	51.8	3	1	0.382	C5H9N3S2	248.2	175.28	2HCl	Primary	{2-[(5-methyl-1,3,4-thiadiazol-2-yl)thio]ethyl}amine dihydrochloride	Cc1nnc(s1)SCCN
1345_O07	3	-0.18	43.84	2	1	0.223	C7H13N3	212.12	139.201	2HCl	Primary	[3-(2-methyl-1H-imidazol-1-yl)propyl]amine dihydrochloride	Cc1nccn1CCCN
1345_O08	3	1.691	29.1	2	1	-0.872	C10H19NO	169.27	169.266	FREE	Secondary	3-methyl-1-piperidin-3-ylbutan-1-one	CC(C)CC(=O)C1CCCNC1
1345_O09	1	2.08	12.03	1	1	-1.371	C10H12FN	165.21	165.21	FREE	Secondary	3-(4-fluorophenyl)pyrrolidine	c1cc(ccc1C2CCNC2)F
1345_O10	2	-0.48	64.93	2	2	-0.359	C5H9N3S	305.04	143.213	2HBr	Primary	4-(2-aminoethyl)-1,3-thiazol-2-amine dihydrobromide	c1c(nc(s1)N)CCN
1345_O11	3	-0.48	29.85	2	1	0.123	C6H11N3	216.11	125.174	2HCl H2O	Secondary	[2-(1H-imidazol-1-yl)ethyl]methylamine dihydrochloride hydrate	CNCCn1ccnc1
1345_O12	3	-0.712	32.34	2	1	-0.589	C10H20N2O	184.28	184.281	FREE	Secondary	1-tert-butyl-4-[(methylamino)methyl]pyrrolidin-2-one	CC(C)(C)N1CC(CC1=O)CNC
1345_O13	2	0.099	72.03	4	2	0.604	C7H11N3O	226.11	153.184	2HCl	Primary	2-(2-aminoethyl)-6-methyl-4-pyrimidinol dihydrochloride	Cc1cc(nc(n1)CCN)O
1345_O14	3	0.35	41.13	2	2	-0.929	C9H18N2O	170.26	170.254	FREE	Secondary	N-(2-piperidin-2-ylethyl)acetamide	CC(=O)NCCC1CCCCN1
1345_O15	3	0.927	43.84	2	1	-2.601	C11H13N3	187.25	187.245	FREE	Primary	1-[2-(1H-pyrazol-1-ylmethyl)phenyl]methanamine	c1ccc(c(c1)CN)Cn2cccn2
1345_O16	3	1.363	29.85	2	1	-0.665	C10H17N3	179.27	179.265	FREE	Secondary	2-[2-(1H-pyrazol-1-yl)ethyl]piperidine	c1cnn(c1)CCC2CCCCN2
1345_O17	5	-1.601	60.18	5	1	0.804	C7H13N3O2	285.22	171.199	CF3COOH	Secondary	{[3-(2-methoxyethyl)-1,2,4-oxadiazol-5-yl]methyl}methylamine trifluoroacetate	CNCc1nc(no1)CCOC
1345_O18	0	2.47	27.82	1	2	-1.378	C11H11ClN2	206.68	206.675	FREE	Secondary	8-chloro-2,3,4,5-tetrahydro-1H-pyrido[4,3-b]indole	c1cc2c(cc1Cl)c3c([nH]2)CCNC3
1345_O19	4	-0.998	60.18	5	1	0.705	C10H17N3O2	211.27	211.263	FREE	Secondary	3-[3-(2-methoxyethyl)-1,2,4-oxadiazol-5-yl]piperidine	COCCc1nc(on1)C2CCCNC2
1345_O20	5	-1.247	63.32	3	2	-0.499	C7H15NO2	145.2	145.201	FREE	Primary	3-aminoheptanoic acid	CCCCC(CC(=O)O)N
1345_O21	2	0.466	38.91	2	1	0.371	C6H10N2S	215.15	142.225	2HCl	Primary	[(4-ethyl-1,3-thiazol-2-yl)methyl]amine dihydrochloride	CCc1csc(n1)CN
1345_O22	2	0.725	38.91	2	1	-0.021	C7H12N2S	229.17	156.25	2HCl	Primary	[2-(4,5-dimethyl-1,3-thiazol-2-yl)ethyl]amine dihydrochloride	Cc1c(sc(n1)CCN)C
1346_B02	2	-0.391	40.71	2	2	0.954	C5H9N3	201.18	111.147	(COOH)2	Secondary	N-methyl-1-(1H-pyrazol-5-yl)methanamine oxalate	CNCc1ccn[nH]1
1346_B03	5	3.85	12.03	1	1	-4.118	C12H21N	215.77	179.305	HCl	Secondary	rac-(2S,6S)-2-allyl-6-butyl-1,2,3,6-tetrahydropyridine hydrochloride	CCCCC1C=CCC(N1)CC=C
1346_B04	2	-0.262	43.84	2	1	-3.268	C6H11N3	125.17	125.174	FREE	Primary	1-(1-ethyl-1H-pyrazol-4-yl)methanamine	CCn1cc(cn1)CN
1346_B05	4	0.811	41.13	2	2	-1.384	C12H16N2O	240.74	204.271	HCl	Secondary	(5S)-5-[(benzylamino)methyl]-2-pyrrolidinone hydrochloride	c1ccc(cc1)CNCC2CCC(=O)N2
1346_B06	1	1.85	21.26	2	1	-1.547	C11H15NO	177.25	177.245	FREE	Secondary	2-(3-methoxyphenyl)pyrrolidine	COc1cccc(c1)C2CCCN2
1346_B07	3	0.653	64.94	4	1	-0.131	C10H11N3O	243.69	189.217	HCl H2O	Primary	[2-(3-phenyl-1,2,4-oxadiazol-5-yl)ethyl]amine hydrochloride hydrate	c1ccc(cc1)c2nc(on2)CCN
1346_B08	3	-0.339	32.34	2	1	-1.362	C8H16N2O	156.23	156.227	FREE	Secondary	1-ethyl-4-[(methylamino)methyl]pyrrolidin-2-one	CCN1CC(CC1=O)CNC
1346_B09	4	-0.512	30.49	3	1	0.827	C8H17NO2	195.69	159.227	HCl	Secondary	4-(2-methoxyethoxy)piperidine hydrochloride	COCCOC1CCNCC1
1346_B10	5	-1.637	58.56	4	2	-1.297	C10H13NO3	195.22	195.217	FREE	Secondary	N-(4-methoxybenzyl)glycine	COc1ccc(cc1)CNCC(=O)O
1346_B11	3	1.564	29.85	2	1	-0.895	C11H13N3	260.17	187.245	2HCl	Secondary	N-methyl-1-[2-(1H-pyrazol-1-yl)phenyl]methanamine dihydrochloride	CNCc1ccccc1n2cccn2
1346_B12	0	-0.704	35.25	2	1	1.06	C4H9NO	87.12	87.1211	FREE	Primary	tetrahydrofuran-3-amine	C1COCC1N
1346_B13	3	0.96	50.95	4	1	0.667	C10H11N3O	225.68	189.22	HCl	Secondary	N-methyl-1-(5-phenyl-1,2,4-oxadiazol-3-yl)methanamine hydrochloride	CNCc1nc(on1)c2ccccc2
1346_B14	1	0.169	46.33	2	1	-0.341	C6H12N2O	164.64	128.18	HCl	Primary	4-amino-1-ethyl-2-pyrrolidinone hydrochloride	CCN1CC(CC1=O)N
1346_B15	4	0.413	29.85	2	1	0.856	C8H15N3	153.23	153.23	FREE	Secondary	N-[(1-methyl-1H-imidazol-2-yl)methyl]propan-1-amine	CCCNCc1nccn1C
1346_B16	2	-1.176	64.94	4	1	0.896	C5H9N3O	127.15	127.15	FREE	Primary	[2-(5-methyl-1,2,4-oxadiazol-3-yl)ethyl]amine hydrochloride	Cc1nc(no1)CCN
1346_B17	3	1.851	26.02	1	1	-2.429	C6H15N	101.19	101.19	FREE	Primary	(3-methylpentyl)amine	CCC(C)CCN
1346_B18	1	-1.842	80.48	4	2	0.25	C3H7N5	209.23	113.12	CH3SO3H	Primary	[1-(1H-tetrazol-5-yl)ethyl]amine methanesulfonate	CC(c1[nH]nnn1)N
1346_B19	2	-1.737	61.36	3	3	-0.187	C6H12N2O2	144.17	144.17	FREE	Secondary	3-(2-hydroxyethyl)piperazin-2-one	C1CNC(=O)C(N1)CCO
1346_B20	3	1.017	29.85	2	1	-0.37	C10H17N3	179.27	179.27	FREE	Secondary	4-[2-(1H-pyrazol-1-yl)ethyl]piperidine	c1cnn(c1)CCC2CCNCC2
1346_B21	3	0.208	24.92	2	1	0.076	C7H10N2S	227.16	154.24	2HCl	Secondary	N-(1,3-thiazol-5-ylmethyl)cyclopropanamine dihydrochloride	c1c(scn1)CNC2CC2
1346_B22	3	2.16	26.02	1	1	-0.879	C7H17N	115.22	115.22	FREE	Primary	(1,1-diethylpropyl)amine hydrochloride	CCC(CC)(CC)N
1346_C02	1	-1.701	87.56	3	3	0.108	C3H6N4O	150.57	114.107	HCl	Primary	5-(aminomethyl)-2,4-dihydro-3H-1,2,4-triazol-3-one hydrochloride	C(c1[nH]c(=O)[nH]n1)N
1346_C03	0	3.152	12.03	1	1	-3.096	C12H17N	211.74	175.273	HCl	Secondary	1,3,3-trimethyl-1,2,3,4-tetrahydroisoquinoline hydrochloride	CC1c2ccccc2CC(N1)(C)C
1346_C04	4	-0.969	55.48	3	2	0.363	C5H13NO2	119.16	119.163	FREE	Primary	1-amino-3-ethoxypropan-2-ol	CCOCC(CN)O
1346_C05	4	-0.686	54.02	3	2	-0.905	C11H15N3O	278.18	205.26	2HCl	Secondary	(5S)-5-{[(3-pyridinylmethyl)amino]methyl}-2-pyrrolidinone dihydrochloride	c1cc(cnc1)CNCC2CCC(=O)N2
1346_C06	2	2.412	21.26	2	1	-1.648	C12H17NO	191.28	191.272	FREE	Secondary	2-(3-methoxyphenyl)piperidine	COc1cccc(c1)C2CCCCN2
1346_C07	4	0.392	64.94	4	1	0.185	C11H13N3O	239.71	203.244	HCl	Primary	[2-(3-benzyl-1,2,4-oxadiazol-5-yl)ethyl]amine hydrochloride	c1ccc(cc1)Cc2nc(on2)CCN
1346_C08	1	1.65	26.02	1	1	-0.738	C8H11NS	189.71	153.248	HCl	Primary	[3-(methylthio)benzyl]amine hydrochloride	CSc1cccc(c1)CN
1346_C09	3	1.532	21.26	2	1	-0.897	C12H17NO	227.74	191.272	HCl	Secondary	4-(benzyloxy)piperidine hydrochloride	c1ccc(cc1)COC2CCNCC2
1346_C10	2	2.76	12.03	1	1	-2.855	C12H21N	215.77	179.305	HCl	Secondary	(1-adamantylmethyl)methylamine hydrochloride	CNCC12CC3CC(C1)CC(C3)C2
1346_C11	1	1.08	41.81	1	2	-0.226	C9H10N2	146.19	146.192	FREE	Primary	(1H-indol-4-ylmethyl)amine	c1cc(c2cc[nH]c2c1)CN
1346_C12	3	0.315	38.91	2	1	0.866	C8H12N2	136.2	136.197	FREE	Primary	3-(3-pyridinyl)-1-propanamine	c1cc(cnc1)CCCN
1346_C13	2	1.043	64.94	4	1	-0.393	C10H11N3O	225.68	189.22	HCl	Primary	{[3-(4-methylphenyl)-1,2,4-oxadiazol-5-yl]methyl}amine hydrochloride	Cc1ccc(cc1)c2nc(on2)CN
1346_C14	2	0.698	46.33	2	1	-1.591	C7H14N2O	178.66	142.2	HCl	Primary	4-amino-1-propyl-2-pyrrolidinone hydrochloride	CCCN1CC(CC1=O)N
1346_C15	3	1.863	38.33	3	1	-0.762	C12H15NO2	205.26	205.26	FREE	Secondary	ethyl 1,2,3,4-tetrahydro-3-isoquinolinecarboxylate hydrochloride	CCOC(=O)C1Cc2ccccc2CN1
1346_C16	3	-0.647	64.94	4	1	0.85	C6H11N3O	177.64	141.17	HCl	Primary	[2-(5-ethyl-1,2,4-oxadiazol-3-yl)ethyl]amine hydrochloride	CCc1nc(no1)CCN
1346_C17	2	-0.964	51.8	3	1	0.844	C5H9N3S	143.21	143.21	FREE	Primary	[2-(5-methyl-1,3,4-thiadiazol-2-yl)ethyl]amine dihydrochloride	Cc1nnc(s1)CCN
1346_C18	0	0.91	38.91	2	1	-0.198	C8H12N2S	241.18	168.26	2HCl	Primary	2-methyl-4,5,6,7-tetrahydro-1,3-benzothiazol-4-amine dihydrochloride	Cc1nc2c(s1)CCCC2N
1346_C19	0	1.19	32.34	2	1	-1.757	C8H16N2O	192.69	156.23	HCl	Secondary	3-isopropyl-1-methyl-2-piperazinone hydrochloride	CC(C)C1C(=O)N(CCN1)C
1346_C20	3	2.31	26.02	1	1	-1.502	C10H15N	149.24	149.24	FREE	Primary	3-(4-methylphenyl)propan-1-amine	Cc1ccc(cc1)CCCN
1346_C21	2	1.338	12.03	1	1	-0.075	C6H15N	137.65	101.19	HCl	Secondary	N,2,2-trimethyl-1-propanamine hydrochloride	CC(C)(C)CNC
1346_C22	4	0.189	50.95	4	1	-0.054	C7H13N3O	155.2	155.2	FREE	Secondary	N-methyl-1-(5-propyl-1,2,4-oxadiazol-3-yl)methanamine	CCCc1nc(no1)CNC
1346_D02	2	-1.285	73.57	3	3	-0.349	C4H8N4O	164.6	128.134	HCl	Secondary	5-[(methylamino)methyl]-2,4-dihydro-3H-1,2,4-triazol-3-one hydrochloride	CNCc1[nH]c(=O)[nH]n1
1346_D03	4	1.259	21.26	2	1	-2.101	C8H17NO	143.23	143.228	FREE	Secondary	N-(tetrahydrofuran-2-ylmethyl)propan-1-amine	CCCNCC1CCCO1
1346_D04	2	2.9	35.25	2	1	-2.389	C13H19NO	205.3	205.299	FREE	Primary	1-[1-(4-methoxyphenyl)cyclopentyl]methanamine	COc1ccc(cc1)C2(CCCC2)CN
1346_D05	2	-0.267	21.26	2	1	0.889	C7H15NO	129.2	129.202	FREE	Secondary	N-methyl-1-(tetrahydro-2H-pyran-4-yl)methanamine	CNCC1CCOCC1
1346_D06	1	-1.012	67.48	3	2	-0.575	C5H9N3O	200.07	127.146	2HCl	Primary	4-(aminomethyl)-5-methyl-2,4-dihydro-3H-pyrazol-3-one dihydrochloride	CC1=NNC(=O)C1CN
1346_D07	2	3.452	26.02	1	1	-2.739	C13H23N	193.33	193.332	FREE	Primary	1-(1-adamantyl)propan-2-amine	CC(CC12CC3CC(C1)CC(C3)C2)N
1346_D08	1	2.07	12.03	1	1	-1.238	C9H13NS	167.27	167.275	FREE	Secondary	N-methyl-1-[3-(methylthio)phenyl]methanamine	CNCc1cccc(c1)SC
1346_D09	3	2.234	21.26	2	1	0.798	C12H17NO	227.74	191.272	HCl	Secondary	3-(benzyloxy)piperidine hydrochloride	c1ccc(cc1)COC2CCCNC2
1346_D10	0	2.12	12.03	1	1	-0.797	C10H17N	187.71	151.251	HCl	Secondary	4-azatricyclo[4.3.1.1~3,8~]undecane hydrochloride	C1C2CC3CC1CC(C2)NC3
1346_D11	2	1.854	54.7	2	2	-0.603	C11H15N3	189.26	189.261	FREE	Primary	1-(5-methyl-1H-benzimidazol-2-yl)propan-1-amine	CCC(c1[nH]c2ccc(cc2n1)C)N
1346_D12	2	-0.12	54.7	2	2	0.856	C7H13N3	139.2	139.201	FREE	Primary	1-(3-methyl-1H-pyrazol-5-yl)propan-2-amine	Cc1cc([nH]n1)CC(C)N
1346_D13	2	0.743	64.94	4	1	-0.208	C10H11N3O	243.69	189.22	HCl H2O	Primary	{[3-(2-methylphenyl)-1,2,4-oxadiazol-5-yl]methyl}amine hydrochloride hydrate	Cc1ccccc1c2nc(on2)CN
1346_D14	1	0.478	46.33	2	1	-0.647	C7H14N2O	178.66	142.2	HCl	Primary	4-amino-1-isopropyl-2-pyrrolidinone hydrochloride	CC(C)N1CC(CC1=O)N
1346_D15	2	0.088	29.85	2	1	0.628	C8H13N3	151.21	151.21	FREE	Secondary	1-(2-pyrrolidinylmethyl)-1H-imidazole dihydrochloride	c1cn(cn1)CC2CCCN2
1346_D16	3	-0.248	64.94	4	1	0.809	C7H13N3O	191.66	155.2	HCl	Primary	[2-(5-isopropyl-1,2,4-oxadiazol-3-yl)ethyl]amine hydrochloride	CC(C)c1nc(no1)CCN
1346_D17	3	0.4	52.05	3	1	-0.872	C7H12N2O	176.65	140.19	HCl	Primary	[(3-propyl-5-isoxazolyl)methyl]amine hydrochloride	CCCc1cc(on1)CN
1346_D18	0	0.151	32.26	2	2	0.837	C6H13NO	115.18	115.18	FREE	Secondary	3-methylpiperidin-3-ol	CC1(CCCNC1)O
1346_D19	5	-2.076	51.97	4	1	-2.239	C7H14N4O	243.14	170.22	2HCl	Secondary	{[4-(2-methoxyethyl)-4H-1,2,4-triazol-3-yl]methyl}methylamine dihydrochloride	CNCc1nncn1CCOC
1346_D20	4	3.239	26.02	1	1	-1.81	C12H19N	177.29	177.29	FREE	Primary	3-(4-isopropylphenyl)propan-1-amine	CC(C)c1ccc(cc1)CCCN
1346_D21	3	1.867	12.03	1	1	-0.629	C7H17N	151.68	115.22	HCl	Secondary	N-ethyl-2,2-dimethyl-1-propanamine hydrochloride	CCNCC(C)(C)C
1346_D22	5	0.718	50.95	4	1	0.513	C8H15N3O	169.23	169.23	FREE	Secondary	N-[(5-propyl-1,2,4-oxadiazol-3-yl)methyl]ethanamine	CCCc1nc(no1)CNCC
1346_E02	1	-1.392	87.56	3	3	-0.258	C4H8N4O	164.6	128.134	HCl	Primary	5-(1-aminoethyl)-2,4-dihydro-3H-1,2,4-triazol-3-one hydrochloride	CC(c1[nH]c(=O)[nH]n1)N
1346_E03	4	2.483	12.03	1	1	-0.758	C11H15N	161.25	161.246	FREE	Secondary	N-benzyl-1-cyclopropylmethanamine	c1ccc(cc1)CNCC2CC2
1346_E04	4	2.11	12.03	1	1	-5.286	C10H11N	181.67	145.204	HCl	Secondary	N-benzyl-2-propyn-1-amine hydrochloride	C#CCNCc1ccccc1
1346_E05	2	0.61	35.25	2	1	-0.122	C7H15NO	129.2	129.202	FREE	Primary	2-(tetrahydro-2H-pyran-2-yl)ethanamine	C1CCOC(C1)CCN
1346_E06	0	-1.089	55.12	2	2	-0.415	C5H10N2O	150.61	114.147	HCl	Primary	3-amino-2-piperidinone hydrochloride	C1CC(C(=O)NC1)N
1346_E07	0	-0.591	21.26	2	1	0.896	C7H13NO	127.19	127.186	FREE	Secondary	1-oxa-7-azaspiro[3.5]nonane	C1CNCCC12CCO2
1346_E08	4	2.907	12.03	1	1	-0.723	C11H17NS	195.33	195.328	FREE	Secondary	N-[3-(methylthio)benzyl]propan-2-amine	CC(C)NCc1cccc(c1)SC
1346_E09	1	-0.27	46.33	2	1	-1.437	C8H16N2O	192.69	156.227	HCl	Primary	4-(aminomethyl)-1-isopropyl-2-pyrrolidinone hydrochloride	CC(C)N1CC(CC1=O)CN
1346_E10	2	3.544	26.02	1	1	-4.508	C13H19N	189.3	189.3	FREE	Primary	1-(1-phenylcyclohexyl)methanamine	c1ccc(cc1)C2(CCCCC2)CN
1346_E11	3	1.504	54.7	2	2	-0.858	C11H15N3	262.18	189.261	2HCl	Primary	3-(5-methyl-1H-benzimidazol-2-yl)propan-1-amine dihydrochloride	Cc1ccc2c(c1)nc([nH]2)CCCN
1346_E12	2	-0.698	54.7	2	2	0.954	C5H9N3	111.15	111.147	FREE	Primary	2-(1H-pyrazol-5-yl)ethanamine	c1cn[nH]c1CCN
1346_E13	2	-0.756	64.94	4	1	-0.464	C5H9N3O	163.61	127.15	HCl	Primary	[(5-ethyl-1,2,4-oxadiazol-3-yl)methyl]amine hydrochloride	CCc1nc(no1)CN
1346_E14	1	1.467	46.33	2	1	-1.74	C10H12N2O	176.22	176.22	FREE	Primary	4-amino-1-phenyl-2-pyrrolidinone hydrochloride	c1ccc(cc1)N2CC(CC2=O)N
1346_E15	2	0.448	29.85	2	1	0.321	C8H13N3	151.21	151.21	FREE	Secondary	1-(2-pyrrolidinylmethyl)-1H-pyrazole	c1cnn(c1)CC2CCCN2
1346_E16	3	-0.732	64.94	4	1	0.815	C7H11N3O	153.19	153.19	FREE	Primary	[2-(5-cyclopropyl-1,2,4-oxadiazol-3-yl)ethyl]amine hydrochloride	C1CC1c2nc(no2)CCN
1346_E17	5	0.351	30.49	3	1	-3.035	C8H17NO2	159.23	159.23	FREE	Secondary	(2-methoxyethyl)(tetrahydrofuran-2-ylmethyl)amine	COCCNCC1CCCO1
1346_E18	1	0.68	32.26	2	2	0.283	C7H15NO	129.2	129.2	FREE	Secondary	3-ethylpiperidin-3-ol	CCC1(CCCNC1)O
1346_E19	5	-2.383	65.96	4	1	0.769	C7H14N4O	206.68	170.22	HCl	Primary	{2-[4-(2-methoxyethyl)-4H-1,2,4-triazol-3-yl]ethyl}amine hydrochloride	COCCn1cnnc1CCN
1346_E20	3	1.955	26.02	1	1	-2.253	C9H12FN	153.2	153.2	FREE	Primary	3-(4-fluorophenyl)propan-1-amine	c1cc(ccc1CCCN)F
1346_E21	4	0.942	38.33	3	1	-0.247	C9H17NO2	207.7	171.24	HCl	Secondary	methyl 3-(4-piperidinyl)propanoate hydrochloride	COC(=O)CCC1CCNCC1
1346_E22	3	0.172	64.94	4	1	-1.997	C7H13N3O	191.66	155.2	HCl	Primary	[(5-isobutyl-1,2,4-oxadiazol-3-yl)methyl]amine hydrochloride	CC(C)Cc1nc(no1)CN
1346_F02	1	0.54	21.26	2	1	0.315	C8H15NO	177.68	141.213	HCl	Secondary	(3-exo)-3-methoxy-8-azabicyclo[3.2.1]octane hydrochloride	CO[C@@H]1C[C@H]2CC[C@@H](C1)N2
1346_F03	4	1.174	21.26	2	1	0.401	C9H17NO	155.24	155.239	FREE	Secondary	(cyclopropylmethyl)(tetrahydrofuran-2-ylmethyl)amine	C1CC(OC1)CNCC2CC2
1346_F04	3	2.113	12.03	1	1	-1	C9H15N	173.69	137.225	HCl	Secondary	N-2-propyn-1-ylcyclohexanamine hydrochloride	C#CCNC1CCCCC1
1346_F05	3	0.847	21.26	2	1	-0.122	C8H17NO	179.69	143.228	HCl	Secondary	N-methyl-2-(tetrahydro-2H-pyran-2-yl)ethanamine hydrochloride	CNCCC1CCCCO1
1346_F06	1	-0.263	43.84	2	1	0.856	C7H13N3	139.2	139.201	FREE	Primary	1-(1,3-dimethyl-1H-pyrazol-4-yl)ethanamine	Cc1c(cn(n1)C)C(C)N
1346_F07	6	2.123	38.33	3	1	-4.032	C12H17NO2	243.74	207.271	HCl	Secondary	methyl N-(1-phenylethyl)-beta-alaninate hydrochloride	CC(c1ccccc1)NCCC(=O)OC
1346_F08	2	0.385	38.91	2	1	0.516	C8H12N2	136.2	136.197	FREE	Primary	2-(3-methylpyridin-2-yl)ethanamine	Cc1cccnc1CCN
1346_F09	1	1.11	51.04	2	2	-0.21	C10H12N2O	272.33	176.218	CH3SO3H	Primary	[(5-methoxy-1H-indol-2-yl)methyl]amine methanesulfonate	COc1ccc2c(c1)cc([nH]2)CN
1346_F10	1	-2.352	60.16	3	1	-2.584	C5H11NO2S	185.67	149.213	HCl	Primary	[(1,1-dioxidotetrahydro-3-thienyl)methyl]amine hydrochloride	C1CS(=O)(=O)CC1CN
1346_F11	1	1.156	43.32	2	1	-0.459	C10H13N3	284.19	175.234	2HCl 2H2O	Primary	[(5,7-dimethylimidazo[1,2-a]pyridin-2-yl)methyl]amine dihydrochloride dihydrate	Cc1cc(n2cc(nc2c1)CN)C
1346_F12	1	0.386	38.91	2	1	0.047	C6H10N2S	215.15	142.225	2HCl	Primary	[(4,5-dimethyl-1,3-thiazol-2-yl)methyl]amine dihydrochloride	Cc1c(sc(n1)CN)C
1346_F13	3	-0.34	50.95	4	1	0.896	C6H11N3O	141.17	141.17	FREE	Secondary	1-(5-ethyl-1,2,4-oxadiazol-3-yl)-N-methylmethanamine	CCc1nc(no1)CNC
1346_F14	3	1.559	46.33	2	1	-2.023	C12H16N2O	204.27	204.27	FREE	Primary	4-amino-1-(2-phenylethyl)-2-pyrrolidinone hydrochloride	c1ccc(cc1)CCN2CC(CC2=O)N
1346_F15	2	-0.571	72.63	4	1	-0.433	C6H14N2O3S	194.25	194.25	FREE	Primary	2-(morpholin-4-ylsulfonyl)ethanamine hydrochloride	C1COCCN1S(=O)(=O)CCN
1346_F16	1	0.405	38.91	2	1	0.866	C8H12N2	136.2	136.2	FREE	Primary	1-(6-methylpyridin-3-yl)ethanamine	Cc1ccc(cn1)C(C)N
1346_F17	4	0.992	29.85	2	1	-0.538	C9H17N3	167.26	167.26	FREE	Secondary	N-[(1-isopropyl-1H-pyrazol-4-yl)methyl]ethanamine	CCNCc1cnn(c1)C(C)C
1346_F18	1	2.382	12.03	1	1	-1.156	C8H17N	127.23	127.23	FREE	Secondary	3-isopropylpiperidine	CC(C)C1CCCNC1
1346_F19	4	-2.183	65.96	4	1	0.769	C7H14N4O	243.14	170.22	2HCl	Primary	{1-[4-(2-methoxyethyl)-4H-1,2,4-triazol-3-yl]ethyl}amine dihydrochloride	CC(c1nncn1CCOC)N
1346_F20	5	2.26	35.25	2	1	-1.431	C11H17NO	179.26	179.26	FREE	Primary	3-(4-ethoxyphenyl)-1-propanamine	CCOc1ccc(cc1)CCCN
1346_F21	3	-0.35	55.12	2	2	-1.739	C8H16N2O	192.69	156.23	HCl	Secondary	3-(4-piperidinyl)propanamide hydrochloride	C1CNCCC1CCC(=O)N
1346_F22	4	0.588	50.95	4	1	-0.496	C8H15N3O	205.69	169.23	HCl	Secondary	[(5-isobutyl-1,2,4-oxadiazol-3-yl)methyl]methylamine hydrochloride	CC(C)Cc1nc(no1)CNC
1346_G02	1	-1.12	67.59	3	2	0.95	C4H8N4	185.06	112.135	2HCl	Primary	[1-(1H-1,2,4-triazol-5-yl)ethyl]amine dihydrochloride	CC(c1[nH]ncn1)N
1346_G03	4	3.042	12.03	1	1	-1.49	C12H17N	175.28	175.273	FREE	Secondary	N-benzyl-1-cyclobutylmethanamine	c1ccc(cc1)CNCC2CCC2
1346_G04	4	1.286	25.17	2	1	-2.171	C8H9NO	171.63	135.165	HCl	Secondary	N-(2-furylmethyl)-2-propyn-1-amine hydrochloride	C#CCNCc1ccco1
1346_G05	1	0.71	64.94	4	1	-0.38	C7H7N3O	185.61	149.152	HCl	Primary	(2,1,3-benzoxadiazol-5-ylmethyl)amine hydrochloride	c1cc2c(cc1CN)non2
1346_G06	1	-0.482	43.84	2	1	0.902	C6H11N3	125.17	125.174	FREE	Primary	1-(1-methyl-1H-pyrazol-4-yl)ethanamine	CC(c1cnn(c1)C)N
1346_G07	3	3.311	12.03	1	1	-2.804	C13H19N	189.3	189.3	FREE	Secondary	1-(2,2-dimethyl-1-phenylcyclopropyl)-N-methylmethanamine	CC1(CC1(CNC)c2ccccc2)C
1346_G08	2	0.44	38.91	2	1	0.866	C8H12N2	136.2	136.197	FREE	Primary	2-(6-methylpyridin-2-yl)ethanamine	Cc1cccc(n1)CCN
1346_G09	2	-0.023	51.8	3	1	0.723	C8H13N3	224.13	151.212	2HCl	Primary	[2-(4,6-dimethyl-2-pyrimidinyl)ethyl]amine dihydrochloride	Cc1cc(nc(n1)CCN)C
1346_G10	1	0.545	38.91	2	1	0.866	C8H12N2	209.12	136.197	2HCl	Primary	[(4,6-dimethyl-3-pyridinyl)methyl]amine dihydrochloride	Cc1cc(ncc1CN)C
1346_G11	1	1.54	40.71	2	2	-1.424	C12H15N3	201.27	201.272	FREE	Secondary	2-piperidin-4-yl-1H-benzimidazole	c1ccc2c(c1)[nH]c(n2)C3CCNCC3
1346_G12	2	0.466	38.91	2	1	0.371	C6H10N2S	233.16	142.225	2HCl H2O	Primary	[(2-ethyl-1,3-thiazol-4-yl)methyl]amine dihydrochloride hydrate	CCc1nc(cs1)CN
1346_G13	2	-0.357	64.94	4	1	0.85	C6H11N3O	177.64	141.17	HCl	Primary	[(5-isopropyl-1,2,4-oxadiazol-3-yl)methyl]amine hydrochloride	CC(C)c1nc(no1)CN
1346_G14	2	1.138	46.33	2	1	-1.561	C11H14N2O	226.71	190.25	HCl	Primary	4-amino-1-benzyl-2-pyrrolidinone hydrochloride	c1ccc(cc1)CN2CC(CC2=O)N
1346_G15	2	1.457	43.84	2	1	-0.865	C11H13N3	187.25	187.25	FREE	Primary	1-[2-(1H-pyrazol-1-yl)phenyl]ethanamine	CC(c1ccccc1n2cccn2)N
1346_G16	2	-0.018	55.12	2	2	-1.534	C7H14N2O	178.66	142.2	HCl	Secondary	2-(2-piperidinyl)acetamide hydrochloride	C1CCNC(C1)CC(=O)N
1346_G17	1	1.16	21.26	2	1	-0.376	C8H17NO	179.69	143.23	HCl	Secondary	N-(tetrahydro-2H-pyran-2-ylmethyl)ethanamine hydrochloride	CCNCC1CCCCO1
1346_G18	2	-1.863	42.74	3	1	0.899	C5H10N4	199.08	126.16	2HCl	Secondary	N-methyl-1-(4-methyl-4H-1,2,4-triazol-3-yl)methanamine dihydrochloride	CNCc1nncn1C
1346_G19	3	1.85	32.34	2	1	0.769	C9H18N2O	170.26	170.26	FREE	Secondary	3-butyl-1-methylpiperazin-2-one	CCCCC1C(=O)N(CCN1)C
1346_G20	4	1.731	35.25	2	1	-1.431	C10H15NO	165.24	165.24	FREE	Primary	3-(2-methoxyphenyl)propan-1-amine	COc1ccccc1CCCN
1346_G21	3	-0.042	32.34	2	1	-1.82	C10H20N2O	184.28	184.28	FREE	Secondary	N,N-dimethyl-3-(3-piperidinyl)propanamide dihydrochloride hydrate	CN(C)C(=O)CCC1CCCNC1
1346_G22	2	-0.282	64.94	4	1	-2.174	C7H11N3O	189.65	153.19	HCl	Primary	[(5-cyclobutyl-1,2,4-oxadiazol-3-yl)methyl]amine hydrochloride	C1CC(C1)c2nc(no2)CN
1346_H02	2	-1.43	56.73	3	1	0.95	C4H8N4	185.06	112.135	2HCl	Primary	[2-(1H-1,2,4-triazol-1-yl)ethyl]amine dihydrochloride	c1ncn(n1)CCN
1346_H03	4	1.733	21.26	2	1	-0.329	C10H19NO	169.27	169.266	FREE	Secondary	(cyclobutylmethyl)(tetrahydrofuran-2-ylmethyl)amine	C1CC(C1)CNCC2CCCO2
1346_H04	4	1.815	25.17	2	1	-1.055	C9H11NO	185.66	149.192	HCl	Secondary	N-(2-furylmethyl)-2-butyn-1-amine hydrochloride	CC#CCNCc1ccco1
1346_H05	1	2.3	26.02	1	1	-2.022	C9H17N	139.24	139.24	FREE	Primary	(spiro[2.5]oct-1-ylmethyl)amine	C1CCC2(CC1)CC2CN
1346_H06	2	1.457	43.84	2	1	-3.059	C11H13N3	187.25	187.245	FREE	Primary	1-(1-phenyl-1H-pyrazol-4-yl)ethanamine	CC(c1cnn(c1)c2ccccc2)N
1346_H07	2	3.165	26.02	1	1	-3.398	C12H17N	175.28	175.273	FREE	Primary	1-(2,2-dimethyl-1-phenylcyclopropyl)methanamine	CC1(CC1(CN)c2ccccc2)C
1346_H08	3	-0.303	43.84	2	1	0.856	C7H13N3	139.2	139.201	FREE	Primary	3-(1-methyl-1H-pyrazol-4-yl)-1-propanamine	Cn1cc(cn1)CCCN
1346_H09	2	0.491	51.8	3	1	0.863	C10H15N3	250.17	177.25	2HCl	Primary	[2-(4-methyl-6,7-dihydro-5H-cyclopenta[d]pyrimidin-2-yl)ethyl]amine dihydrochloride	Cc1c2c(nc(n1)CCN)CCC2
1346_H10	2	0.991	54.7	2	2	-0.464	C10H11N3	173.22	173.218	FREE	Primary	1-(3-phenyl-1H-pyrazol-4-yl)methanamine	c1ccc(cc1)c2c(c[nH]n2)CN
1346_H11	1	1.916	40.71	2	2	-1.298	C12H15N3	201.27	201.272	FREE	Secondary	2-(2-piperidinyl)-1H-benzimidazole	c1ccc2c(c1)[nH]c(n2)C3CCCCN3
1346_H12	3	-1.39	50.95	4	1	0.85	C6H11N3O	141.17	141.173	FREE	Secondary	1-(5-ethyl-1,3,4-oxadiazol-2-yl)-N-methylmethanamine	CCc1nnc(o1)CNC
1346_H13	3	0.059	50.95	4	1	0.85	C7H13N3O	155.2	155.2	FREE	Secondary	1-(5-isopropyl-1,2,4-oxadiazol-3-yl)-N-methylmethanamine	CC(C)c1nc(no1)CNC
1346_H14	2	-0.184	46.33	2	1	-0.508	C7H14N2O	223.11	142.2	HBr	Primary	1-(2-aminoethyl)-2-piperidinone hydrobromide	C1CCN(C(=O)C1)CCN
1346_H15	2	-0.457	43.84	2	1	0.902	C6H11N3	216.11	125.17	2HCl H2O	Primary	[2-(1H-imidazol-1-yl)propyl]amine dihydrochloride hydrate	CC(CN)n1ccnc1
1346_H16	0	-0.563	49.41	4	1	-0.323	C6H14N2O2S	214.72	178.25	HCl	Secondary	1-(methylsulfonyl)-1,4-diazepane hydrochloride	CS(=O)(=O)N1CCCNCC1
1346_H17	0	-0.888	41.13	2	2	-0.941	C5H10N2O	114.15	114.15	FREE	Secondary	1,4-diazepan-2-one	C1CNCC(=O)NC1
1346_H18	2	-2.17	56.73	3	1	0.899	C5H10N4	199.08	126.16	2HCl	Primary	[2-(4-methyl-4H-1,2,4-triazol-3-yl)ethyl]amine dihydrochloride	Cn1cnnc1CCN
1346_H19	5	-1.886	65.96	4	1	-2.819	C8H16N4O	257.16	184.24	2HCl	Primary	{1-[4-(3-methoxypropyl)-4H-1,2,4-triazol-3-yl]ethyl}amine dihydrochloride	CC(c1nncn1CCCOC)N
1346_H20	5	2.26	35.25	2	1	-1.431	C11H17NO	179.26	179.26	FREE	Primary	3-(2-ethoxyphenyl)-1-propanamine	CCOc1ccccc1CCCN
1346_H21	1	-0.014	32.26	2	2	-2.739	C7H15NO	129.2	129.2	FREE	Secondary	(3-methylpiperidin-3-yl)methanol	CC1(CCCNC1)CO
1346_H22	3	0.134	50.95	4	1	0.815	C8H13N3O	203.67	167.21	HCl	Secondary	[(5-cyclobutyl-1,2,4-oxadiazol-3-yl)methyl]methylamine hydrochloride	CNCc1nc(on1)C2CCC2
1346_I02	2	-0.146	24.92	2	1	0.892	C5H8N2S	201.12	128.198	2HCl	Secondary	N-methyl-1-(1,3-thiazol-2-yl)methanamine dihydrochloride	CNCc1nccs1
1346_I03	5	3.449	26.02	1	1	-2.564	C14H19N	237.78	201.311	HCl	Primary	[1-allyl-1-(4-methylphenyl)-3-buten-1-yl]amine hydrochloride	Cc1ccc(cc1)C(CC=C)(CC=C)N
1346_I04	4	1.683	38.33	3	1	-0.88	C9H17NO2	171.24	171.238	FREE	Secondary	ethyl piperidin-2-ylacetate	CCOC(=O)CC1CCCCN1
1346_I05	2	-0.122	40.71	2	2	-1.174	C6H11N3	161.64	125.174	HCl	Secondary	N-methyl-1-(5-methyl-1H-pyrazol-3-yl)methanamine hydrochloride	Cc1cc(n[nH]1)CNC
1346_I06	3	1.702	53.07	3	1	-1.231	C12H15N3O	217.27	217.27	FREE	Primary	1-[1-(2-methoxyphenyl)-1H-pyrazol-4-yl]ethanamine	CC(c1cnn(c1)c2ccccc2OC)N
1346_I07	2	1.187	24.92	2	1	-1.254	C11H12N2	172.23	172.23	FREE	Secondary	(isoquinolin-5-ylmethyl)methylamine	CNCc1cccc2c1ccnc2
1346_I08	4	-0.157	29.85	2	1	0.815	C8H15N3	153.23	153.227	FREE	Secondary	N-methyl-3-(1-methyl-1H-pyrazol-4-yl)-1-propanamine	CNCCCc1cnn(c1)C
1346_I09	1	0.711	51.8	3	1	-0.094	C10H15N3	286.2	177.25	2HCl 2H2O	Primary	[(4-methyl-5,6,7,8-tetrahydro-2-quinazolinyl)methyl]amine dihydrochloride dihydrate	Cc1c2c(nc(n1)CN)CCCC2
1346_I10	4	1.435	55.48	3	2	-0.303	C11H17NO2	231.72	195.26	HCl	Primary	1-amino-3-(2,4-dimethylphenoxy)-2-propanol hydrochloride	Cc1ccc(c(c1)C)OCC(CN)O
1346_I11	1	1.39	38.06	3	1	-1.845	C12H14N2O	202.26	202.256	FREE	Secondary	2-piperidin-4-yl-1,3-benzoxazole	c1ccc2c(c1)nc(o2)C3CCNCC3
1346_I12	2	-1.806	64.94	4	1	0.896	C5H9N3O	163.61	127.146	HCl	Primary	[(5-ethyl-1,3,4-oxadiazol-2-yl)methyl]amine hydrochloride	CCc1nnc(o1)CN
1346_I13	0	1.58	46.25	2	2	-1.183	C12H21NO	231.77	195.31	HCl	Primary	3-amino-5,7-dimethyl-1-adamantanol hydrochloride	CC12CC3(CC(C1)(CC(C2)(C3)O)N)C
1346_I14	2	0.1	32.34	2	1	-1.541	C8H16N2O	237.14	156.23	HBr	Secondary	1-[2-(methylamino)ethyl]-2-piperidinone hydrobromide	CNCCN1CCCCC1=O
1346_I15	2	-0.563	56.73	3	1	0.899	C5H10N4	162.62	126.16	HCl	Primary	[2-(1H-1,2,4-triazol-1-yl)propyl]amine hydrochloride	CC(CN)n1cncn1
1346_I16	4	0.844	38.91	2	1	0.869	C9H14N2	150.23	150.23	FREE	Primary	(4-pyridin-2-ylbutyl)amine	c1ccnc(c1)CCCCN
1346_I17	2	0.441	64.94	4	1	0.108	C7H7N3OS	217.68	181.22	HCl	Primary	{[5-(2-thienyl)-1,2,4-oxadiazol-3-yl]methyl}amine hydrochloride	c1cc(sc1)c2nc(no2)CN
1346_I18	0	-0.64	32.34	2	1	-1.09	C8H14N2O	190.67	154.212	HCl	Secondary	(3S,8aR)-3-methylhexahydropyrrolo[1,2-a]pyrazin-4(1H)-one hydrochloride	C[C@H]1C(=O)N2CCC[C@@H]2CN1
1346_I19	3	-1.663	80.48	4	2	-0.385	C4H9N5	163.61	127.15	HCl	Primary	[3-(1H-tetrazol-5-yl)propyl]amine hydrochloride	C(Cc1[nH]nnn1)CN
1346_I20	3	2.436	35.25	2	1	-1.639	C12H13NO	187.24	187.24	FREE	Primary	[2-(1-naphthyloxy)ethyl]amine hydrochloride	c1ccc2c(c1)cccc2OCCN
1346_I21	2	1.44	32.26	2	2	-1.146	C10H21NO	171.28	171.28	FREE	Secondary	(3-isobutylpiperidin-3-yl)methanol	CC(C)CC1(CCCNC1)CO
1346_I22	4	0.663	50.95	4	1	0.472	C9H15N3O	217.7	181.24	HCl	Secondary	N-[(5-cyclobutyl-1,2,4-oxadiazol-3-yl)methyl]ethanamine hydrochloride	CCNCc1nc(on1)C2CCC2
1346_J02	1	-0.253	38.91	2	1	0.892	C5H8N2S	128.2	128.198	FREE	Primary	1-(1,3-thiazol-2-yl)ethanamine	CC(c1nccs1)N
1346_J03	2	-0.563	56.73	3	1	-1.458	C5H10N4	126.16	126.162	FREE	Primary	1-(1H-1,2,4-triazol-1-yl)propan-2-amine	CC(Cn1cncn1)N
1346_J04	4	0.34	47.56	4	1	0.866	C8H15NO3	173.21	173.21	FREE	Secondary	ethyl morpholin-3-ylacetate	CCOC(=O)CC1COCCN1
1346_J05	1	3.032	27.82	1	2	0.742	C14H18N2	214.31	214.31	FREE	Secondary	1-isopropyl-2,3,4,9-tetrahydro-1H-beta-carboline	CC(C)C1c2c(c3ccccc3[nH]2)CCN1
1346_J06	2	-1.157	76.7	3	2	-1.444	C5H10N4O	178.62	142.161	HCl	Primary	5-(2-aminoethyl)-4-methyl-2,4-dihydro-3H-1,2,4-triazol-3-one hydrochloride	Cn1c(n[nH]c1=O)CCN
1346_J07	1	0.08	74.67	2	3	-2.828	C8H9N3O	199.64	163.179	HCl	Primary	5-(aminomethyl)-1,3-dihydro-2H-benzimidazol-2-one hydrochloride	c1cc2c(cc1CN)[nH]c(=O)[nH]2
1346_J08	1	-0.576	21.26	2	1	-1.532	C6H13NO	151.64	115.175	HCl	Secondary	4-methoxypiperidine hydrochloride	COC1CCNCC1
1346_J09	2	1.05	51.8	3	1	0.486	C11H17N3	264.2	191.276	2HCl	Primary	[2-(4-methyl-5,6,7,8-tetrahydro-2-quinazolinyl)ethyl]amine dihydrochloride	Cc1c2c(nc(n1)CCN)CCCC2
1346_J10	1	0.46	24.92	2	1	0.866	C8H12N2	136.2	136.197	FREE	Secondary	N-methyl-1-(3-methylpyridin-2-yl)methanamine	Cc1cccnc1CNC
1346_J11	2	1.088	38.91	2	1	0.694	C12H11FN2	275.16	202.231	2HCl	Primary	[(4-fluorophenyl)(4-pyridinyl)methyl]amine dihydrochloride	c1cc(ccc1C(c2ccncc2)N)F
1346_J12	4	0.856	12.03	1	1	-0.712	C6H9N	95.15	95.1441	FREE	Secondary	N-prop-2-yn-1-ylprop-2-en-1-amine	C=CCNCC#C
1346_J13	1	3.043	26.02	1	1	-1.546	C12H21N	215.77	179.31	HCl	Primary	(3-ethyl-1-adamantyl)amine hydrochloride	CCC12CC3CC(C1)CC(C3)(C2)N
1346_J14	3	-1.221	56.73	3	1	0.487	C6H12N4	213.11	140.19	2HCl	Primary	[(4-propyl-4H-1,2,4-triazol-3-yl)methyl]amine dihydrochloride	CCCn1cnnc1CN
1346_J15	2	-0.46	60.91	3	1	-1.965	C8H13N3O	240.13	167.21	2HCl	Primary	1-(2-aminoethyl)-4,6-dimethyl-2(1H)-pyrimidinone dihydrochloride	Cc1cc(n(c(=O)n1)CCN)C
1346_J16	1	-1.256	58.2	4	2	0.823	C6H14N2O2S	232.73	178.25	HCl H2O	Secondary	N-4-piperidinylmethanesulfonamide hydrochloride	CS(=O)(=O)NC1CCNCC1
1346_J17	2	0.042	64.94	4	1	0.638	C7H13N3O	191.66	155.2	HCl	Primary	[(3-tert-butyl-1,2,4-oxadiazol-5-yl)methyl]amine hydrochloride	CC(C)(C)c1nc(on1)CN
1346_J18	1	2.382	12.03	1	1	0.899	C8H17N	163.69	127.23	HCl	Secondary	4-isopropylpiperidine hydrochloride	CC(C)C1CCNCC1
1346_J19	3	0.239	65.46	4	1	0.47	C7H9NO3	155.15	155.15	FREE	Primary	methyl 5-(aminomethyl)-2-furoate hydrochloride	COC(=O)c1ccc(o1)CN
1346_J20	1	1.667	35.25	2	1	-0.808	C10H13NO	163.22	163.22	FREE	Primary	1-(2-methyl-2,3-dihydro-1-benzofuran-5-yl)methanamine	CC1Cc2cc(ccc2O1)CN
1346_J21	1	1.04	32.26	2	2	-0.687	C9H19NO	157.26	157.26	FREE	Secondary	(3-propylpiperidin-3-yl)methanol	CCCC1(CCCNC1)CO
1346_J22	1	-0.278	46.25	2	2	0.823	C5H13NO	103.17	103.164	FREE	Primary	3-amino-3-methyl-2-butanol	CC(C(C)(C)N)O
1346_K02	2	0.163	24.92	2	1	0.629	C6H10N2S	142.22	142.225	FREE	Secondary	N-methyl-1-(1,3-thiazol-2-yl)ethanamine	CC(c1nccs1)NC
1346_K03	1	1.58	40.71	2	2	-0.901	C11H12FN3	278.16	205.235	2HCl	Secondary	5-fluoro-2-(2-pyrrolidinyl)-1H-benzimidazole dihydrochloride	c1cc2c(cc1F)nc([nH]2)C3CCCN3
1346_K04	3	-0.417	67.59	3	2	-1.94	C4H8N4S	180.66	144.201	HCl	Primary	[2-(1H-1,2,3-triazol-5-ylthio)ethyl]amine hydrochloride	c1c([nH]nn1)SCCN
1346_K05	1	0.44	24.92	2	1	0.829	C9H12N2	148.21	148.208	FREE	Secondary	2-(2-pyrrolidinyl)pyridine	c1ccnc(c1)C2CCCN2
1346_K06	2	-0.756	64.94	4	1	0.896	C5H9N3O	163.61	127.146	HCl	Primary	[(3-ethyl-1,2,4-oxadiazol-5-yl)methyl]amine hydrochloride	CCc1nc(on1)CN
1346_K07	1	-2.104	91.74	3	3	0.255	C5H7N3O2	177.59	141.129	HCl	Primary	5-(aminomethyl)-2,4(1H,3H)-pyrimidinedione hydrochloride	c1c(c(=O)[nH]c(=O)[nH]1)CN
1346_K08	1	0.25	21.26	2	1	-3.098	C6H13NO	169.65	115.175	HCl H2O	Secondary	3-methoxypiperidine hydrochloride hydrate	COC1CCCNC1
1346_K09	3	1.692	34.15	3	1	-2.697	C12H14N2O	202.26	202.256	FREE	Secondary	1-(8-methoxyquinolin-5-yl)-N-methylmethanamine	CNCc1ccc(c2c1cccn2)OC
1346_K10	2	1.011	24.92	2	1	0.866	C9H14N2	150.23	150.224	FREE	Secondary	1-(4,6-dimethylpyridin-2-yl)-N-methylmethanamine	Cc1cc(nc(c1)CNC)C
1346_K11	1	-0.97	32.34	2	1	-1.101	C10H18N2O	245.28	182.265	HNO3	Secondary	4-(1-pyrrolidinylcarbonyl)piperidine nitrate	C1CCN(C1)C(=O)C2CCNCC2
1346_K12	2	-0.968	54.7	2	2	0.954	C5H9N3	184.07	111.147	2HCl	Primary	[2-(1H-imidazol-2-yl)ethyl]amine dihydrochloride	c1cnc([nH]1)CCN
1346_K13	4	1.567	21.26	2	1	-1.595	C9H13NO	151.21	151.21	FREE	Secondary	N-methyl-2-phenoxyethanamine	CNCCOc1ccccc1
1346_K14	2	-0.248	56.73	3	1	0.704	C9H16N4	253.18	180.25	2HCl	Primary	[(4-cyclohexyl-4H-1,2,4-triazol-3-yl)methyl]amine dihydrochloride	c1nnc(n1C2CCCCC2)CN
1346_K15	0	0.24	41.13	2	2	-1.463	C6H12N2O	128.18	128.18	FREE	Secondary	3,3-dimethylpiperazin-2-one	CC1(C(=O)NCCN1)C
1346_K16	0	-0.026	26.02	1	1	0.172	C4H9NS	103.19	103.19	FREE	Primary	tetrahydro-3-thienylamine	C1CSCC1N
1346_K17	2	0.836	64.94	4	1	-0.229	C9H15N3O	181.24	181.24	FREE	Primary	1-(3-cyclohexyl-1,2,4-oxadiazol-5-yl)methanamine	C1CCC(CC1)c2nc(on2)CN
1346_K18	3	-1.334	42.74	3	1	0.324	C6H12N4	213.11	140.19	2HCl	Secondary	[(4-ethyl-4H-1,2,4-triazol-3-yl)methyl]methylamine dihydrochloride	CCn1cnnc1CNC
1346_K19	3	0	52.05	3	1	-0.487	C8H14N2O	190.67	154.21	HCl	Primary	[3-(3,5-dimethyl-4-isoxazolyl)propyl]amine hydrochloride	Cc1c(c(on1)C)CCCN
1346_K20	1	0.06	69.11	2	2	-1.6	C7H14N2O	142.2	142.2	FREE	Primary	1-aminocyclohexanecarboxamide	C1CCC(CC1)(C(=O)N)N
1346_K21	0	0.63	21.26	2	1	0.427	C6H13NO	115.18	115.18	FREE	Secondary	2,2-dimethylmorpholine	CC1(CNCCO1)C
1346_K22	2	0.287	43.84	2	1	-2.966	C11H13N3	187.25	187.245	FREE	Primary	1-(1-methyl-1H-imidazol-2-yl)-1-phenylmethanamine	Cn1ccnc1C(c2ccccc2)N
1346_L02	1	-0.562	38.91	2	1	0.942	C4H6N2S	187.09	114.171	2HCl	Primary	(1,3-thiazol-4-ylmethyl)amine dihydrochloride	c1c(ncs1)CN
1346_L03	1	2.14	40.71	2	2	-1.422	C12H14FN3	292.19	219.262	2HCl	Secondary	5-fluoro-2-(2-piperidinyl)-1H-benzimidazole dihydrochloride	c1cc2c(cc1F)nc([nH]2)C3CCCCN3
1346_L04	3	0.17	43.84	2	1	0.003	C6H11N3S	193.7	157.24	HCl	Primary	{2-[(1-methyl-1H-imidazol-2-yl)thio]ethyl}amine hydrochloride	Cn1ccnc1SCCN
1346_L05	1	1	24.92	2	1	0.79	C10H14N2	235.16	162.235	2HCl	Secondary	2-piperidin-2-ylpyridine dihydrochloride	c1ccnc(c1)C2CCCCN2
1346_L06	3	0.283	64.94	4	1	-0.561	C10H11N3O	225.68	189.217	HCl	Primary	[(3-benzyl-1,2,4-oxadiazol-5-yl)methyl]amine hydrochloride	c1ccc(cc1)Cc2nc(on2)CN
1346_L07	2	3.128	26.02	1	1	-2.274	C12H16FN	193.27	193.263	FREE	Primary	1-[1-(4-fluorophenyl)cyclopentyl]methanamine	c1cc(ccc1C2(CCCC2)CN)F
1346_L08	1	0.87	21.26	2	1	0.146	C7H15NO	165.66	129.202	HCl	Secondary	2-(methoxymethyl)piperidine hydrochloride	COCC1CCCCN1
1346_L09	4	0.564	32.26	2	2	-2.828	C7H11NOS	157.24	157.236	FREE	Secondary	2-[(2-thienylmethyl)amino]ethanol	c1cc(sc1)CNCCO
1346_L10	2	-1.669	63.32	3	2	-2.487	C6H7NO2S	157.19	157.192	FREE	Primary	5-(aminomethyl)thiophene-2-carboxylic acid	c1cc(sc1CN)C(=O)O
1346_L11	1	-0.41	32.34	2	1	-1.622	C11H20N2O	232.76	196.292	HCl	Secondary	1-(4-piperidinylcarbonyl)piperidine hydrochloride	C1CCN(CC1)C(=O)C2CCNCC2
1346_L12	3	-0.589	54.7	2	2	0.902	C6H11N3	198.1	125.174	2HCl	Primary	[3-(1H-imidazol-2-yl)propyl]amine dihydrochloride	c1cnc([nH]1)CCCN
1346_L13	2	-1.22	59.14	3	2	0.86	C7H10N2O	184.2	138.17	CH2O2	Primary	2-amino-1-(3-pyridinyl)ethanol formate	c1cc(cnc1)C(CN)O
1346_L14	4	-2.492	65.96	4	1	0.806	C6H12N4O	229.11	156.19	2HCl	Primary	{[4-(2-methoxyethyl)-4H-1,2,4-triazol-3-yl]methyl}amine dihydrochloride	COCCn1cnnc1CN
1346_L15	2	-0.532	43.84	2	1	-0.693	C6H11N3	198.1	125.17	2HCl	Primary	[(1-ethyl-1H-imidazol-5-yl)methyl]amine dihydrochloride	CCn1cncc1CN
1346_L16	2	-0.042	55.56	3	1	-0.52	C6H12N2O2	180.64	144.17	HCl	Primary	3-(2-aminoethyl)-1,3-oxazinan-2-one hydrochloride	C1CN(C(=O)OC1)CCN
1346_L17	2	-0.841	64.94	4	1	0.856	C6H9N3O	175.62	139.16	HCl	Primary	[(3-cyclopropyl-1,2,4-oxadiazol-5-yl)methyl]amine hydrochloride	C1CC1c2nc(on2)CN
1346_L18	3	-1.641	56.73	3	1	0.853	C6H12N4	231.13	140.19	2HCl H2O	Primary	[2-(4-ethyl-4H-1,2,4-triazol-3-yl)ethyl]amine dihydrochloride hydrate	CCn1cnnc1CCN
1346_L19	2	-3.042	81.14	4	2	-0.01	C8H13N3O2	183.21	183.21	FREE	Primary	amino(1,3,5-trimethyl-1H-pyrazol-4-yl)acetic acid dihydrochloride hydrate	Cc1c(c(n(n1)C)C)C(C(=O)O)N
1346_L20	0	1.327	26.02	1	1	-0.051	C6H13N	99.18	99.18	FREE	Primary	(1-methylcyclopentyl)amine hydrochloride	CC1(CCCC1)N
1346_L21	0	1.024	21.26	2	1	-0.099	C8H15NO	177.68	141.21	HCl	Secondary	6-oxa-9-azaspiro[4.5]decane	C1CCC2(C1)CNCCO2
1346_L22	3	3.025	35.25	2	1	-3.531	C14H25NO	223.36	223.357	FREE	Primary	2-[(3,5-dimethyl-1-adamantyl)oxy]ethanamine	CC12CC3CC(C1)(CC(C3)(C2)OCCN)C
1346_M02	2	-0.146	24.92	2	1	0.892	C5H8N2S	201.12	128.198	2HCl	Secondary	N-methyl-1-(1,3-thiazol-4-yl)methanamine dihydrochloride	CNCc1cscn1
1346_M03	2	2.154	30.95	1	1	-1.304	C11H14N2	174.25	174.246	FREE	Primary	1-(1H-indol-1-yl)propan-2-amine	CC(Cn1ccc2c1cccc2)N
1346_M04	4	2.426	39.16	2	1	-0.846	C13H15NO	201.27	201.268	FREE	Primary	3-(2-furyl)-3-phenylpropan-1-amine	c1ccc(cc1)C(CCN)c2ccco2
1346_M05	1	2.64	12.03	1	1	-2.083	C11H14FN	179.24	179.237	FREE	Secondary	2-(3-fluorophenyl)piperidine	c1cc(cc(c1)F)C2CCCCN2
1346_M06	3	0.172	64.94	4	1	-2.467	C7H13N3O	191.66	155.2	HCl	Primary	[(3-isobutyl-1,2,4-oxadiazol-5-yl)methyl]amine hydrochloride	CC(C)Cc1nc(on1)CN
1346_M07	1	-2.341	55.12	2	2	0.654	C5H10N2O	187.07	114.147	2HCl	Primary	4-(aminomethyl)-2-pyrrolidinone dihydrochloride	C1C(CNC1=O)CN
1346_M08	1	0.04	21.26	2	1	0.146	C7H15NO	165.66	129.202	HCl	Secondary	3-(methoxymethyl)piperidine hydrochloride	COCC1CCCNC1
1346_M09	5	1.187	21.26	2	1	-2.828	C8H13NOS	207.72	171.263	HCl	Secondary	(2-methoxyethyl)(2-thienylmethyl)amine hydrochloride	COCCNCc1cccs1
1346_M10	3	1.88	38.91	2	1	-1.579	C11H12N2S	240.76	204.296	HCl	Primary	[2-(4-phenyl-1,3-thiazol-2-yl)ethyl]amine hydrochloride	c1ccc(cc1)c2csc(n2)CCN
1346_M11	1	0.868	26.02	1	1	0.443	C5H11N	121.61	85.1489	HCl	Primary	(cyclobutylmethyl)amine hydrochloride	C1CC(C1)CN
1346_M12	1	1.486	44.48	3	1	-0.872	C11H15NO2	193.25	193.25	FREE	Primary	1-(3,4-dihydro-2H-1,5-benzodioxepin-7-yl)ethanamine	CC(c1ccc2c(c1)OCCCO2)N
1346_M13	3	0.93	50.94	2	2	0.701	C8H13N3	151.21	151.21	FREE	Primary	N-(3-methylpyridin-4-yl)ethane-1,2-diamine	Cc1cnccc1NCCN
1346_M14	5	-2.195	65.96	4	1	0.853	C7H14N4O	243.14	170.22	2HCl	Primary	{[4-(3-methoxypropyl)-4H-1,2,4-triazol-3-yl]methyl}amine dihydrochloride	COCCCn1cnnc1CN
1346_M15	4	-1.274	53.07	3	1	0.809	C7H13N3O	228.12	155.2	2HCl	Primary	{[1-(2-methoxyethyl)-1H-imidazol-5-yl]methyl}amine dihydrochloride	COCCn1cncc1CN
1346_M16	2	1.96	26.02	1	1	-0.832	C7H15N	113.2	113.2	FREE	Primary	(2-cyclopentylethyl)amine hydrochloride	C1CCC(C1)CCN
1346_M17	2	2.888	26.02	1	1	-2.069	C12H16FN	229.73	193.27	HCl	Primary	rac-[(1R,2R)-2-(4-fluorobenzyl)cyclopentyl]amine hydrochloride	c1cc(ccc1CC2CCCC2N)F
1346_M18	2	-1.441	56.73	3	1	0.853	C6H12N4	213.11	140.19	2HCl	Primary	[1-(4-ethyl-4H-1,2,4-triazol-3-yl)ethyl]amine dihydrochloride	CCn1cnnc1C(C)N
1346_M19	2	-0.74	44.48	3	1	0.882	C6H13NO2	131.18	131.18	FREE	Primary	2-(1,4-dioxan-2-yl)ethanamine	C1COC(CO1)CCN
1346_M20	0	1.886	26.02	1	1	-0.631	C7H15N	149.67	113.2	HCl	Primary	(1-methylcyclohexyl)amine hydrochloride	CC1(CCCCC1)N
1346_M21	1	1.856	26.02	1	1	-0.605	C7H15N	113.2	113.2	FREE	Primary	(1-ethylcyclopentyl)amine hydrochloride	CCC1(CCCC1)N
1346_M22	3	3.61	12.03	1	1	-2.787	C11H16BrN	278.62	242.158	HCl	Secondary	N-(4-bromobenzyl)-2-methyl-2-propanamine hydrochloride	CC(C)(C)NCc1ccc(cc1)Br
1346_N02	1	-0.665	64.94	4	1	0.946	C4H7N3O	149.58	113.119	HCl	Primary	[(4-methyl-1,2,5-oxadiazol-3-yl)methyl]amine hydrochloride	Cc1c(non1)CN
1346_N03	2	0.176	43.84	2	1	-1.147	C8H15N3	153.23	153.227	FREE	Primary	1-(1-ethyl-3,5-dimethyl-1H-pyrazol-4-yl)methanamine	CCn1c(c(c(n1)C)CN)C
1346_N04	4	2.569	39.16	2	1	-2.533	C13H14FNO	219.26	219.258	FREE	Primary	3-(4-fluorophenyl)-3-(2-furyl)propan-1-amine	c1cc(oc1)C(CCN)c2ccc(cc2)F
1346_N05	1	2.08	12.03	1	1	-1.561	C10H12FN	165.21	165.21	FREE	Secondary	2-(4-fluorophenyl)pyrrolidine	c1cc(ccc1C2CCCN2)F
1346_N06	2	-0.357	64.94	4	1	0.85	C6H11N3O	177.64	141.173	HCl	Primary	[(3-isopropyl-1,2,4-oxadiazol-5-yl)methyl]amine hydrochloride	CC(C)c1nc(on1)CN
1346_N07	2	-0.576	46.33	2	1	-0.642	C7H14N2O	142.2	142.201	FREE	Primary	4-(aminomethyl)-1-ethylpyrrolidin-2-one	CCN1CC(CC1=O)CN
1346_N08	1	0.04	21.26	2	1	0.146	C7H15NO	165.66	129.202	HCl	Secondary	4-(methoxymethyl)piperidine hydrochloride	COCC1CCNCC1
1346_N09	5	-1.637	58.56	4	2	0.648	C10H13NO3	217.2	195.217	Na-salt	Secondary	sodium [(2-methoxybenzyl)amino]acetate	COc1ccccc1CNCC(=O)O
1346_N10	2	1.85	30.95	1	1	-0.748	C10H12N2	160.22	160.219	FREE	Primary	2-(1H-indol-1-yl)ethanamine	c1ccc2c(c1)ccn2CCN
1346_N11	2	2.824	26.02	1	1	-2.934	C11H19N	201.74	165.278	HCl	Primary	{2-[(1R,5S)-6,6-dimethylbicyclo[3.1.1]hept-2-en-2-yl]ethyl}amine hydrochloride	CC1(C2CC=C(C1C2)CCN)C
1346_N12	2	-0.636	64.94	4	1	0.777	C4H4F3N3O	167.09	167.09	FREE	Primary	{[5-(trifluoromethyl)-1,2,4-oxadiazol-3-yl]methyl}amine hydrochloride	C(c1nc(on1)C(F)(F)F)N
1346_N13	1	-0.413	35.25	2	1	-1.616	C6H13NO	115.18	115.18	FREE	Primary	(tetrahydro-2H-pyran-3-ylmethyl)amine hydrochloride	C1CC(COC1)CN
1346_N14	4	2.967	12.03	1	1	-1.842	C11H17N	163.26	163.26	FREE	Secondary	N-benzyl-2-methylpropan-1-amine hydrochloride	CC(C)CNCc1ccccc1
1346_N15	3	-0.425	50.95	4	1	-0.649	C7H11N3O	189.65	153.19	HCl	Secondary	[(5-cyclopropyl-1,2,4-oxadiazol-3-yl)methyl]methylamine hydrochloride	CNCc1nc(on1)C2CC2
1346_N16	2	3.074	26.02	1	1	-0.691	C9H19N	141.26	141.26	FREE	Primary	(2-cycloheptylethyl)amine	C1CCCC(CC1)CCN
1346_N17	2	0.588	35.25	2	1	0.361	C7H15NO	129.2	129.2	FREE	Primary	cis-2-(methoxymethyl)cyclopentanamine	COC[C@H]1CCC[C@H]1N
1346_N18	1	0.649	41.13	2	2	0.853	C7H14N2O	142.2	142.2	FREE	Secondary	3-isopropylpiperazin-2-one	CC(C)C1C(=O)NCCN1
1346_N19	2	-0.089	43.84	2	1	-2.003	C6H11N3	125.17	125.17	FREE	Primary	2-(3-methyl-1H-pyrazol-1-yl)ethanamine	Cc1ccn(n1)CCN
1346_N20	2	1.062	43.84	2	1	-0.379	C10H13N3	175.24	175.24	FREE	Primary	[(1-ethyl-1H-benzimidazol-2-yl)methyl]amine dihydrochloride	CCn1c2ccccc2nc1CN
1346_N21	2	0.79	35.25	2	1	0.189	C7H15NO	165.66	129.2	HCl	Primary	[1-(methoxymethyl)cyclopentyl]amine hydrochloride	COCC1(CCCC1)N
1346_N22	4	3.74	12.03	1	1	-3.042	C11H16BrN	278.62	242.158	HCl	Secondary	N-(4-bromobenzyl)-2-butanamine hydrochloride	CCC(C)NCc1ccc(cc1)Br
1346_O02	2	-0.249	50.95	4	1	0.896	C5H9N3O	127.15	127.146	FREE	Secondary	N-methyl-1-(4-methyl-1,2,5-oxadiazol-3-yl)methanamine	Cc1c(non1)CNC
1346_O03	2	-0.33	38.33	3	1	0.85	C7H11NO2	177.63	141.169	HCl	Secondary	methyl rac-(1R,5S,6s)-3-azabicyclo[3.1.0]hexane-6-carboxylate hydrochloride	COC(=O)[C@@H]1[C@H]2[C@@H]1CNC2
1346_O04	1	0.98	38.91	2	1	-0.085	C10H10N2	231.13	158.203	2HCl	Primary	(4-quinolinylmethyl)amine dihydrochloride	c1ccc2c(c1)c(ccn2)CN
1346_O05	1	2.64	12.03	1	1	-2.083	C11H14FN	179.24	179.237	FREE	Secondary	2-(4-fluorophenyl)piperidine	c1cc(ccc1C2CCCCN2)F
1346_O06	3	-0.647	64.94	4	1	0.85	C6H11N3O	177.64	141.173	HCl	Primary	[2-(3-ethyl-1,2,4-oxadiazol-5-yl)ethyl]amine hydrochloride	CCc1nc(on1)CCN
1346_O07	4	-0.911	55.56	3	1	-0.99	C8H16N2O2	172.23	172.226	FREE	Primary	4-(aminomethyl)-1-(2-methoxyethyl)pyrrolidin-2-one	COCCN1CC(CC1=O)CN
1346_O08	3	1.11	21.26	2	1	0.827	C8H17NO	179.69	143.228	HCl	Secondary	2-(2-methoxyethyl)piperidine hydrochloride	COCCC1CCCCN1
1346_O09	5	-1.637	58.56	4	2	-0.889	C10H13NO3	195.22	195.217	FREE	Secondary	N-(3-methoxybenzyl)glycine	COc1cccc(c1)CNCC(=O)O
1346_O10	3	1.564	29.85	2	1	-2.548	C11H13N3	285.32	187.245	0.5H2SO4	Secondary	N-methyl-1-[4-(1H-pyrazol-1-yl)phenyl]methanamine sulfate	CNCc1ccc(cc1)n2cccn2
1346_O11	3	0.315	38.91	2	1	0.866	C8H12N2	136.2	136.197	FREE	Primary	(3-pyridin-4-ylpropyl)amine	c1cnccc1CCCN
1346_O12	2	-0.07	78.08	5	1	0.661	C7H7N3O2	201.61	165.15	HCl	Primary	{[5-(2-furyl)-1,2,4-oxadiazol-3-yl]methyl}amine hydrochloride	c1cc(oc1)c2nc(no2)CN
1346_O13	0	-0.36	46.33	2	1	-1.038	C5H10N2O	150.61	114.15	HCl	Primary	4-amino-1-methylpyrrolidin-2-one	CN1CC(CC1=O)N
1346_O14	1	-0.12	29.85	2	1	0.549	C7H13N3	139.2	139.2	FREE	Secondary	N-[(1-methyl-1H-imidazol-2-yl)methyl]ethanamine	CCNCc1nccn1C
1346_O15	4	0.104	50.95	4	1	0.815	C8H13N3O	203.67	167.21	HCl	Secondary	N-[(5-cyclopropyl-1,2,4-oxadiazol-3-yl)methyl]ethanamine hydrochloride	CCNCc1nc(on1)C2CC2
1346_O16	2	3.633	26.02	1	1	-1.85	C10H21N	155.29	155.29	FREE	Primary	(2-cyclooctylethyl)amine	C1CCCC(CCC1)CCN
1346_O17	2	-2.042	80.48	4	2	0.946	C3H7N5	194.03	113.12	HBr	Primary	[2-(1H-tetrazol-5-yl)ethyl]amine hydrobromide	C(CN)c1[nH]nnn1
1346_O18	1	0.792	32.34	2	1	-0.916	C7H14N2O	178.66	142.2	HCl	Secondary	3-ethyl-1-methyl-2-piperazinone hydrochloride	CCC1C(=O)N(CCN1)C
1346_O19	2	-0.089	43.84	2	1	0.902	C6H11N3	125.17	125.17	FREE	Primary	[2-(5-methyl-1H-pyrazol-1-yl)ethyl]amine dihydrochloride	Cc1ccnn1CCN
1346_O20	3	0.21	24.92	2	1	-0.152	C7H10N2S	227.16	154.24	2HCl	Secondary	N-(1,3-thiazol-2-ylmethyl)cyclopropanamine dihydrochloride	c1csc(n1)CNC2CC2
1346_O21	2	0.036	35.25	2	1	0.986	C5H13NO	103.17	103.17	FREE	Primary	(2-methoxy-1,1-dimethylethyl)amine hydrochloride	CC(C)(COC)N
1346_O22	4	3.83	12.03	1	1	-3.153	C11H16BrN	278.62	242.158	HCl	Secondary	N-(4-bromobenzyl)-2-methyl-1-propanamine hydrochloride	CC(C)CNCc1ccc(cc1)Br
1347_B02	4	0.588	50.95	4	1	-1.443	C8H15N3O	205.69	169.23	HCl	Secondary	N-[(3-isopropyl-1,2,4-oxadiazol-5-yl)methyl]ethanamine hydrochloride	CCNCc1nc(no1)C(C)C
1347_B03	4	0.362	21.26	2	1	0.125	C8H17NO	143.23	143.23	FREE	Secondary	N-methyl-3-(tetrahydrofuran-2-yl)propan-1-amine	CNCCCC1CCCO1
1347_B04	2	1.568	21.26	2	1	-0.578	C8H17NO	143.23	143.228	FREE	Secondary	2-isobutylmorpholine	CC(C)CC1CNCCO1
1347_B05	4	0.801	50.94	2	2	-1.159	C8H13N3	151.21	151.212	FREE	Primary	N-pyridin-3-ylpropane-1,3-diamine	c1cc(cnc1)NCCCN
1347_B06	1	-0.82	46.33	2	1	-0.747	C6H12N2O	164.64	128.174	HCl	Primary	[2-oxo-2-(1-pyrrolidinyl)ethyl]amine hydrochloride	C1CCN(C1)C(=O)CN
1347_B07	3	-2.063	63.32	3	2	-0.467	C6H13NO2	167.64	131.174	HCl	Primary	4-amino-4-methylpentanoic acid hydrochloride	CC(C)(CCC(=O)O)N
1347_B08	1	0.738	26.02	1	1	0.554	C5H11N	121.61	85.1489	HCl	Primary	(1-ethylcyclopropyl)amine hydrochloride	CCC1(CC1)N
1347_B09	5	4.028	12.03	1	1	-1.232	C12H25N	219.8	183.337	HCl	Secondary	N-(cyclohexylmethyl)-2-pentanamine hydrochloride	CCCC(C)NCC1CCCCC1
1347_B10	0	2.6	12.03	1	1	-1.854	C9H19N	141.26	141.256	FREE	Secondary	N-ethylcycloheptanamine	CCNC1CCCCCC1
1347_B11	3	0.851	24.92	2	1	0.823	C9H14N2	150.23	150.224	FREE	Secondary	N-methyl-1-pyridin-2-ylpropan-1-amine	CCC(c1ccccn1)NC
1347_B12	3	1.363	38.91	2	1	0.866	C10H16N2	164.25	164.25	FREE	Primary	3-methyl-1-(3-pyridinyl)-1-butanamine	CC(C)CC(c1cccnc1)N
1347_B13	3	0.255	43.84	2	1	0.383	C9H15N3	165.24	165.238	FREE	Primary	({1-[(2-methyl-1H-imidazol-1-yl)methyl]cyclopropyl}methyl)amine	Cc1nccn1CC2(CC2)CN
1347_B14	3	2.121	26.02	1	1	-0.426	C8H17NS	159.3	159.295	FREE	Primary	2-(cyclohexylthio)ethanamine	C1CCC(CC1)SCCN
1347_B15	3	0.367	24.92	2	1	-2.244	C9H12N2	221.13	148.208	2HCl	Secondary	N-(3-pyridinylmethyl)cyclopropanamine dihydrochloride	c1cc(cnc1)CNC2CC2
1347_B16	2	1.314	38.91	2	1	-3.776	C8H14N2S	243.2	170.279	2HCl	Primary	[(2-isopropyl-4-methyl-1,3-thiazol-5-yl)methyl]amine dihydrochloride	Cc1c(sc(n1)C(C)C)CN
1347_B17	2	-0.648	46.25	2	2	-2.035	C4H11NO	89.14	89.1369	FREE	Primary	3-amino-1-butanol	CC(CCO)N
1347_B18	2	1.986	12.03	1	1	0.574	C7H14BrN	273.01	192.099	HBr	Secondary	2-(2-bromoethyl)piperidine hydrobromide	C1CCNC(C1)CCBr
1347_B19	0	-1.61	66.48	3	3	0.931	C5H11NO2	153.61	117.147	HCl	Primary	rac-(1R,2R,3R)-3-amino-1,2-cyclopentanediol hydrochloride	C1C[C@H]([C@@H]([C@@H]1N)O)O
1347_B20	3	-2.286	49.33	3	2	-1.297	C5H11NO2	117.15	117.147	FREE	Secondary	N-isopropylglycine	CC(C)NCC(=O)O
1347_B21	0	1.973	12.03	1	1	-0.705	C7H15N	113.2	113.203	FREE	Secondary	3,3-dimethylpiperidine	CC1(CCCNC1)C
1347_B22	2	0.153	51.8	3	1	0.529	C6H11N3S	193.7	157.24	HCl	Primary	[(4-isopropyl-1,2,3-thiadiazol-5-yl)methyl]amine hydrochloride	CC(C)c1c(snn1)CN
1347_C02	3	-0.846	64.94	4	1	-1.157	C5H9N3OS	195.67	159.21	HCl	Primary	({3-[(methylthio)methyl]-1,2,4-oxadiazol-5-yl}methyl)amine hydrochloride	CSCc1nc(on1)CN
1347_C03	4	1.101	21.26	2	1	-0.281	C9H19NO	157.26	157.26	FREE	Secondary	3-(3-methoxypropyl)piperidine	COCCCC1CCCNC1
1347_C04	1	0.64	21.26	2	1	-1.515	C6H13NO	115.18	115.175	FREE	Secondary	2-ethylmorpholine	CCC1CNCCO1
1347_C05	3	0.925	50.94	2	2	-0.087	C8H13N3	151.21	151.212	FREE	Primary	N-(4-methylpyridin-2-yl)ethane-1,2-diamine	Cc1ccnc(c1)NCCN
1347_C06	1	-0.996	56.73	3	1	0.899	C5H10N4	126.16	126.162	FREE	Primary	1-(1-methyl-1H-1,2,4-triazol-5-yl)ethanamine	CC(c1ncnn1C)N
1347_C07	0	0.523	32.26	2	2	0.271	C9H11NO	185.66	149.192	HCl	Secondary	1,2,3,4-tetrahydro-4-isoquinolinol hydrochloride	c1ccc2c(c1)CNCC2O
1347_C08	2	1.267	26.02	1	1	0	C6H13N	135.64	99.1757	HCl	Primary	(1-propylcyclopropyl)amine hydrochloride	CCCC1(CC1)N
1347_C09	3	2.98	12.03	1	1	-2.302	C12H17N	211.74	175.273	HCl	Secondary	N-benzylcyclopentanamine hydrochloride	c1ccc(cc1)CNC2CCCC2
1347_C10	3	3.13	12.03	1	1	-0.973	C10H21N	191.75	155.283	HCl	Secondary	N-propylcycloheptanamine hydrochloride	CCCNC1CCCCCC1
1347_C11	3	0.766	24.92	2	1	0.79	C10H14N2	235.16	162.235	2HCl	Secondary	[cyclopropyl(2-pyridinyl)methyl]methylamine dihydrochloride	CNC(c1ccccn1)C2CC2
1347_C12	4	1.493	38.91	2	1	0.633	C10H16N2	164.25	164.25	FREE	Primary	1-(3-pyridinyl)-1-pentanamine	CCCCC(c1cccnc1)N
1347_C13	4	0.785	43.84	2	1	-0.171	C10H17N3	179.27	179.265	FREE	Primary	({1-[(2-ethyl-1H-imidazol-1-yl)methyl]cyclopropyl}methyl)amine	CCc1nccn1CC2(CC2)CN
1347_C14	3	-0.38	32.26	2	2	0.692	C5H13NO	103.17	103.164	FREE	Secondary	3-(methylamino)-1-butanol	CC(CCO)NC
1347_C15	3	1.777	12.03	1	1	-0.552	C7H17N	151.68	115.218	HCl	Secondary	N,4-dimethyl-2-pentanamine hydrochloride	CC(C)CC(C)NC
1347_C16	1	0.092	40.71	2	2	0.625	C8H13N3	224.13	151.212	2HCl	Secondary	3-(1H-imidazol-2-yl)piperidine dihydrochloride	c1cnc([nH]1)C2CCCNC2
1347_C17	1	0.686	46.25	2	2	0.528	C8H11NO	173.64	137.181	HCl	Primary	2-(1-aminoethyl)phenol hydrochloride	CC(c1ccccc1O)N
1347_C18	2	1.299	12.03	1	1	-0.231	C4H8F3N	163.57	127.108	HCl	Secondary	N-ethyl-2,2,2-trifluoroethanamine hydrochloride	CCNCC(F)(F)F
1347_C19	2	3.128	26.02	1	1	-3.015	C12H16FN	193.27	193.263	FREE	Primary	1-[1-(2-fluorophenyl)cyclopentyl]methanamine	c1ccc(c(c1)C2(CCCC2)CN)F
1347_C20	3	0.283	64.94	4	1	-1.356	C10H11N3O	189.22	189.217	FREE	Primary	1-(5-benzyl-1,2,4-oxadiazol-3-yl)methanamine	c1ccc(cc1)Cc2nc(no2)CN
1347_C21	1	1.539	12.03	1	1	-0.32	C7H13N	111.19	111.187	FREE	Secondary	2-isopropyl-2,5-dihydro-1H-pyrrole	CC(C)C1C=CCN1
1347_C22	3	1.714	25.17	2	1	-0.673	C8H13NO	175.66	139.197	HCl	Secondary	N-[(5-methyl-2-furyl)methyl]ethanamine hydrochloride	CCNCc1ccc(o1)C
1347_D02	3	-1.776	74.17	5	1	-0.246	C5H9N3O2	179.61	143.15	HCl	Primary	{[3-(methoxymethyl)-1,2,4-oxadiazol-5-yl]methyl}amine hydrochloride	COCc1nc(on1)CN
1347_D03	1	1.552	29.85	2	1	-1.089	C13H17N3	288.22	215.298	2HCl	Secondary	1-methyl-2-(4-piperidinyl)-1H-benzimidazole dihydrochloride	Cn1c2ccccc2nc1C3CCNCC3
1347_D04	3	-0.236	30.49	3	1	0.838	C7H15NO2	145.2	145.201	FREE	Secondary	2-(2-methoxyethyl)morpholine	COCCC1CNCCO1
1347_D05	2	-0.696	21.26	2	1	0.939	C6H13NO	115.18	115.175	FREE	Secondary	N-methyl-1-(tetrahydro-3-furanyl)methanamine	CNCC1CCOC1
1347_D06	2	-1.196	56.73	3	1	0.899	C5H10N4	199.08	126.162	2HCl	Primary	[2-(1-methyl-1H-1,2,4-triazol-5-yl)ethyl]amine dihydrochloride	Cn1c(ncn1)CCN
1347_D07	1	-1.19	32.34	2	1	-0.635	C8H16N2O	156.23	156.227	FREE	Secondary	N,N-dimethyl-4-piperidinecarboxamide	CN(C)C(=O)C1CCNCC1
1347_D08	2	1.666	26.02	1	1	-0.443	C7H15N	149.67	113.203	HCl	Primary	(1-isobutylcyclopropyl)amine hydrochloride	CC(C)CC1(CC1)N
1347_D09	3	3.481	12.03	1	1	-2.019	C13H19N	225.76	189.3	HCl	Secondary	N-(4-methylbenzyl)cyclopentanamine hydrochloride	Cc1ccc(cc1)CNC2CCCC2
1347_D10	4	3.659	12.03	1	1	-2	C11H23N	205.77	169.31	HCl	Secondary	N-butylcycloheptanamine hydrochloride	CCCCNC1CCCCCC1
1347_D11	3	-0.681	48.14	3	1	0.818	C8H12N2O	225.12	152.196	2HCl	Primary	[2-methoxy-1-(2-pyridinyl)ethyl]amine dihydrochloride	COCC(c1ccccn1)N
1347_D12	3	1.762	38.91	2	1	0.301	C11H18N2	178.28	178.277	FREE	Primary	3,3-dimethyl-1-(3-pyridinyl)-1-butanamine	CC(C)(C)CC(c1cccnc1)N
1347_D13	4	2.096	35.25	2	1	-1.276	C11H15NO	177.25	177.245	FREE	Primary	1-[1-(phenoxymethyl)cyclopropyl]methanamine	c1ccc(cc1)OCC2(CC2)CN
1347_D14	4	0.149	32.26	2	2	-1.535	C6H15NO	117.19	117.191	FREE	Secondary	3-(ethylamino)-1-butanol	CCNC(C)CCO
1347_D15	3	0.367	24.92	2	1	-2.062	C9H12N2	148.21	148.208	FREE	Secondary	N-(2-pyridinylmethyl)cyclopropanamine	c1ccnc(c1)CNC2CC2
1347_D16	2	1.708	26.02	1	1	-0.695	C9H11N	169.66	133.193	HCl	Primary	[(2E)-3-phenyl-2-propen-1-yl]amine hydrochloride	c1ccc(cc1)/C=C/CN
1347_D17	0	-1.61	66.48	3	3	0.931	C5H11NO2	153.61	117.147	HCl	Primary	rac-(1R,2S,3R)-3-amino-1,2-cyclopentanediol hydrochloride	C1C[C@H]([C@H]([C@@H]1N)O)O
1347_D18	3	1.851	35.25	2	1	-0.464	C10H15NO	165.24	165.234	FREE	Primary	(3-isopropoxybenzyl)amine	CC(C)Oc1cccc(c1)CN
1347_D19	0	-0.279	41.13	2	2	-1.187	C5H10N2O	114.15	114.147	FREE	Secondary	3-methyl-2-piperazinone	CC1C(=O)NCCN1
1347_D20	2	2.132	12.03	1	1	-2.742	C8H17N	163.69	127.229	HCl	Secondary	(cyclohexylmethyl)methylamine hydrochloride	CNCC1CCCCC1
1347_D21	0	-0.824	46.33	2	1	-0.846	C7H14N2O	178.66	142.201	HCl	Primary	1-acetyl-3-piperidinamine hydrochloride	CC(=O)N1CCCC(C1)N
1347_D22	3	-0.81	56.73	3	1	0.899	C5H10N4	199.08	126.162	2HCl	Primary	[3-(1H-1,2,3-triazol-1-yl)propyl]amine dihydrochloride	c1cn(nn1)CCCN
1347_E02	0	-0.456	41.13	2	2	-1.058	C6H12N2O	242.2	128.18	CF3COOH	Secondary	2-methyl-1,4-diazepan-5-one trifluoroacetate	CC1CNC(=O)CCN1
1347_E03	1	1.702	29.85	2	1	-1.217	C13H17N3	288.22	215.298	2HCl	Secondary	1-methyl-2-(3-piperidinyl)-1H-benzimidazole dihydrochloride	Cn1c2ccccc2nc1C3CCCNC3
1347_E04	3	1.69	55.56	3	1	-1.302	C12H24N2O2	264.8	228.334	HCl	Primary	tert-butyl rac-(2R,4S)-4-amino-2-ethyl-1-piperidinecarboxylate hydrochloride	CC[C@@H]1C[C@H](CCN1C(=O)OC(C)(C)C)N
1347_E05	3	-1.03	50.95	4	1	0.85	C6H11N3O	177.64	141.173	HCl	Secondary	N-methyl-2-(5-methyl-1,2,4-oxadiazol-3-yl)ethanamine hydrochloride	Cc1nc(no1)CCNC
1347_E06	1	0.786	54.7	2	2	-0.041	C9H11N3	252.15	161.207	2HCl H2O	Primary	[(2-methyl-1H-benzimidazol-5-yl)methyl]amine dihydrochloride hydrate	Cc1[nH]c2cc(ccc2n1)CN
1347_E07	1	-0.573	43.84	2	1	0.856	C7H13N3	212.12	139.201	2HCl	Primary	[(1,4,5-trimethyl-1H-imidazol-2-yl)methyl]amine dihydrochloride	Cc1c(n(c(n1)CN)C)C
1347_E08	3	-0.001	35.25	2	1	0.939	C6H13NO	151.64	115.175	HCl	Primary	[1-(2-methoxyethyl)cyclopropyl]amine hydrochloride	COCCC1(CC1)N
1347_E09	3	3.431	12.03	1	1	-0.287	C13H19N	225.76	189.3	HCl	Secondary	N-(2-methylbenzyl)cyclopentanamine hydrochloride	Cc1ccccc1CNC2CCCC2
1347_E10	3	3.09	12.03	1	1	-0.939	C10H21N	191.75	155.283	HCl	Secondary	(3-methylcyclohexyl)propylamine hydrochloride	CCCNC1CCCC(C1)C
1347_E11	4	-0.176	34.15	3	1	0.779	C9H14N2O	166.22	166.223	FREE	Secondary	(2-methoxy-1-pyridin-2-ylethyl)methylamine	CNC(COC)c1ccccn1
1347_E12	2	-0.467	56.73	3	1	0.853	C6H12N4	140.19	140.189	FREE	Primary	1-(1-methyl-1H-1,2,4-triazol-5-yl)-1-propanamine	CCC(c1ncnn1C)N
1347_E13	4	2.38	35.25	2	1	-1.557	C11H17NO	179.26	179.261	FREE	Primary	(3-sec-butoxybenzyl)amine	CCC(C)Oc1cccc(c1)CN
1347_E14	3	0.367	24.92	2	1	-2.076	C9H12N2	221.13	148.208	2HCl	Secondary	N-(4-pyridinylmethyl)cyclopropanamine dihydrochloride	c1cnccc1CNC2CC2
1347_E15	1	0.77	12.03	1	1	0.323	C3H6F3N	149.54	113.081	HCl	Secondary	2,2,2-trifluoro-N-methylethanamine hydrochloride	CNCC(F)(F)F
1347_E16	2	2.035	38.91	2	1	0.187	C11H12N2S	204.3	204.296	FREE	Primary	1-[2-(3-methylphenyl)-1,3-thiazol-4-yl]methanamine	Cc1cccc(c1)c2nc(cs2)CN
1347_E17	4	1.31	44.48	3	1	-1.922	C10H15NO2	181.24	181.233	FREE	Primary	1-(2-methoxyphenoxy)-2-propanamine	CC(COc1ccccc1OC)N
1347_E18	2	0.94	32.26	2	2	-1.929	C8H17NO	143.23	143.228	FREE	Secondary	trans-2-(ethylamino)cyclohexanol	CCN[C@@H]1CCCC[C@H]1O
1347_E19	3	1.761	26.02	1	1	-1.323	C6H15N	137.65	101.192	HCl	Primary	(1-ethylbutyl)amine hydrochloride	CCCC(CC)N
1347_E20	3	0.596	55.12	2	2	-2.646	C9H12N2O	200.67	164.207	HCl	Primary	N~1~-phenyl-beta-alaninamide hydrochloride	c1ccc(cc1)NC(=O)CCN
1347_E21	3	-0.692	55.12	2	2	-0.769	C5H12N2O	197.08	116.163	HBr	Secondary	N~2~-ethylalaninamide hydrobromide	CCNC(C)C(=O)N
1347_E22	1	0.182	38.06	3	1	0.541	C8H12N2O	152.2	152.196	FREE	Secondary	3-methyl-5-(2-pyrrolidinyl)isoxazole	Cc1cc(on1)C2CCCN2
1347_F02	0	1.12	26.02	1	1	-0.304	C7H13N	111.19	111.19	FREE	Primary	bicyclo[2.2.1]hept-2-ylamine	C1CC2CC1CC2N
1347_F03	3	0.22	35.25	2	1	0.124	C7H15NO	129.2	129.202	FREE	Primary	3-(tetrahydrofuran-3-yl)propan-1-amine	C1COCC1CCCN
1347_F04	0	1.29	35.25	2	1	-0.713	C9H17NO	191.7	155.239	HCl	Primary	1-oxaspiro[4.5]dec-3-ylamine hydrochloride	C1CCC2(CC1)CC(CO2)N
1347_F05	4	-0.102	50.95	4	1	0.019	C8H15N3O	205.69	169.226	HCl	Secondary	[2-(5-isopropyl-1,2,4-oxadiazol-3-yl)ethyl]methylamine hydrochloride	CC(C)c1nc(no1)CCNC
1347_F06	0	-0.976	46.33	2	1	-0.511	C5H10N2O	114.15	114.147	FREE	Primary	3-amino-1-methylpyrrolidin-2-one	CN1CCC(C1=O)N
1347_F07	2	-1.612	74.17	5	1	0.772	C7H11N3O2	169.18	169.183	FREE	Primary	1-[5-(tetrahydro-2-furanyl)-1,2,4-oxadiazol-3-yl]methanamine	C1CC(OC1)c2nc(no2)CN
1347_F08	1	2.502	12.03	1	1	-1.259	C8H17N	127.23	127.229	FREE	Secondary	4-ethyl-4-methylpiperidine	CCC1(CCNCC1)C
1347_F09	4	2.541	12.03	1	1	-0.84	C9H19N	177.72	141.256	HCl	Secondary	N-butylcyclopentanamine hydrochloride	CCCCNC1CCCC1
1347_F10	4	3.281	12.03	1	1	-1.781	C10H14ClN	220.14	183.681	HCl	Secondary	N-(2-chlorobenzyl)-1-propanamine hydrochloride	CCCNCc1ccccc1Cl
1347_F11	2	0.047	43.84	2	1	0.75	C7H13N3	139.2	139.201	FREE	Primary	1-(1-methyl-1H-pyrazol-5-yl)propan-1-amine	CCC(c1ccnn1C)N
1347_F12	2	1.357	26.02	1	1	-0.077	C6H13N	135.64	99.1757	HCl	Primary	[(1-ethylcyclopropyl)methyl]amine hydrochloride	CCC1(CC1)CN
1347_F13	3	-1.704	49.33	3	2	-2.837	C8H15NO2	193.68	157.212	HCl	Secondary	3-(3-piperidinyl)propanoic acid hydrochloride	C1CC(CNC1)CCC(=O)O
1347_F14	1	0.563	26.02	1	1	-0.746	C6H11N	133.62	97.1599	HCl	Primary	1,1'-bi(cyclopropyl)-1-amine hydrochloride	C1CC1C2(CC2)N
1347_F15	3	0.34	21.26	2	1	-0.404	C6H15NO	153.65	117.191	HCl	Secondary	(2-methoxy-1,1-dimethylethyl)methylamine hydrochloride	CC(C)(COC)NC
1347_F16	3	2.07	35.25	2	1	-0.317	C10H15NO	165.24	165.234	FREE	Primary	1-(4-methylphenoxy)-2-propanamine	Cc1ccc(cc1)OCC(C)N
1347_F17	3	1.378	12.03	1	1	-0.575	C6H15N	137.65	101.192	HCl	Secondary	N-methyl-3-pentanamine hydrochloride	CCC(CC)NC
1347_F18	2	-1.733	63.32	3	2	-2.54	C8H9NO2	187.63	151.164	HCl	Primary	2-(aminomethyl)benzoic acid hydrochloride	c1ccc(c(c1)CN)C(=O)O
1347_F19	2	-0.841	64.94	4	1	-1.605	C6H9N3O	139.16	139.157	FREE	Primary	1-(5-cyclopropyl-1,2,4-oxadiazol-3-yl)methanamine	C1CC1c2nc(no2)CN
1347_F20	4	1.822	12.03	1	1	-0.678	C8H17N	163.69	127.229	HCl	Secondary	N-(3-methylbutyl)cyclopropanamine hydrochloride	CC(C)CCNC1CC1
1347_F21	3	-1.057	55.12	2	2	-0.457	C5H12N2O	152.63	116.163	HCl	Primary	4-amino-N-methylbutanamide hydrochloride	CNC(=O)CCCN
1347_F22	3	1.293	12.03	1	1	-0.124	C7H15N	149.67	113.203	HCl	Secondary	N-isobutylcyclopropanamine hydrochloride	CC(C)CNC1CC1
1347_G02	1	1.352	44.48	3	1	-0.655	C10H13NO2	179.22	179.22	FREE	Primary	(8-methoxy-3,4-dihydro-2H-chromen-3-yl)amine	COc1cccc2c1OCC(C2)N
1347_G03	1	0.175	32.26	2	2	0.612	C8H17NO	143.23	143.228	FREE	Secondary	2-piperidin-3-ylpropan-2-ol	CC(C)(C1CCCNC1)O
1347_G04	0	0.6	35.25	2	1	-0.192	C8H15NO	141.21	141.213	FREE	Primary	1-oxaspiro[4.4]non-3-ylamine	C1CCC2(C1)CC(CO2)N
1347_G05	1	1.702	26.02	1	1	-0.459	C7H13N	147.65	111.187	HCl	Primary	(1-cyclohexen-1-ylmethyl)amine hydrochloride	C1CCC(=CC1)CN
1347_G06	4	0.15	29.85	2	1	-2.038	C7H13N3	139.2	139.201	FREE	Secondary	N-methyl-3-(1H-pyrazol-1-yl)propan-1-amine	CNCCCn1cccn1
1347_G07	4	-2.017	74.17	5	1	0.804	C6H11N3O2	193.63	157.172	HCl	Primary	{[5-(2-methoxyethyl)-1,2,4-oxadiazol-3-yl]methyl}amine hydrochloride	COCCc1nc(no1)CN
1347_G08	3	0.019	32.26	2	2	0.931	C6H15NO	117.19	117.191	FREE	Secondary	2-methyl-4-(methylamino)butan-2-ol	CC(C)(CCNC)O
1347_G09	4	3.376	12.03	1	1	-2.37	C12H19N	213.75	177.289	HCl	Secondary	N-(4-methylbenzyl)-2-butanamine hydrochloride	CCC(C)NCc1ccc(cc1)C
1347_G10	5	3.81	12.03	1	1	-2.335	C11H16ClN	234.17	197.707	HCl	Secondary	N-(2-chlorobenzyl)-1-butanamine hydrochloride	CCCCNCc1ccccc1Cl
1347_G11	3	-1.069	53.07	3	1	0.809	C7H13N3O	155.2	155.2	FREE	Primary	2-methoxy-1-(1-methyl-1H-pyrazol-5-yl)ethanamine	Cn1c(ccn1)C(COC)N
1347_G12	2	1.756	26.02	1	1	-0.52	C7H15N	149.67	113.203	HCl	Primary	[(1-isopropylcyclopropyl)methyl]amine hydrochloride	CC(C)C1(CC1)CN
1347_G13	1	0.736	46.25	2	2	-2.848	C8H11NO	173.64	137.181	HCl	Primary	4-(1-aminoethyl)phenol hydrochloride	CC(c1ccc(cc1)O)N
1347_G14	3	0.306	43.84	2	1	-2.57	C8H15N3	153.23	153.227	FREE	Primary	1-(1-methyl-1H-imidazol-2-yl)-1-butanamine	CCCC(c1nccn1C)N
1347_G15	3	-0.335	48.14	3	1	-1.743	C7H12N2OS	245.17	172.251	2HCl	Primary	{[2-(methoxymethyl)-4-methyl-1,3-thiazol-5-yl]methyl}amine dihydrochloride	Cc1c(sc(n1)COC)CN
1347_G16	2	2.088	26.02	1	1	-1.628	C11H11NS	189.28	189.281	FREE	Primary	1-phenyl-1-(2-thienyl)methanamine	c1ccc(cc1)C(c2cccs2)N
1347_G17	3	1.496	55.12	2	2	-2.875	C10H13FN2O	232.69	196.224	HCl	Primary	N~1~-(4-fluoro-3-methylphenyl)-beta-alaninamide hydrochloride	Cc1cc(ccc1F)NC(=O)CCN
1347_G18	2	1.514	30.95	1	1	-0.225	C12H14N2	222.72	186.257	HCl	Primary	[(1-methyl-1H-pyrrol-2-yl)(phenyl)methyl]amine hydrochloride	Cn1cccc1C(c2ccccc2)N
1347_G19	1	1.681	26.02	1	1	-0.483	C8H15N	161.68	125.213	HCl	Primary	(1-cyclopentylcyclopropyl)amine hydrochloride	C1CCC(C1)C2(CC2)N
1347_G20	2	1.88	41.57	3	1	-1.449	C12H22N2O2	226.32	226.318	FREE	Secondary	tert-butyl rac-(1S,6R)-3,9-diazabicyclo[4.2.1]nonane-9-carboxylate	CC(C)(C)OC(=O)N1[C@@H]2CC[C@H]1CNCC2
1347_G21	3	-0.003	43.84	2	1	0.793	C7H13N3	139.2	139.201	FREE	Primary	1-(1-propyl-1H-imidazol-2-yl)methanamine	CCCn1ccnc1CN
1347_G22	1	-1.605	55.12	2	2	0.215	C3H8N2O	124.57	88.1092	HCl	Primary	N~1~-methylglycinamide hydrochloride	CNC(=O)CN
1347_H02	1	1.427	26.02	1	1	-0.137	C6H13N	99.18	99.18	FREE	Primary	(cyclopentylmethyl)amine	C1CCC(C1)CN
1347_H03	1	0.175	32.26	2	2	-1.546	C8H17NO	143.23	143.228	FREE	Secondary	2-piperidin-4-ylpropan-2-ol	CC(C)(C1CCNCC1)O
1347_H04	0	2.37	12.03	1	1	-1.388	C9H17N	175.7	139.24	HCl	Secondary	10-azabicyclo[4.3.1]decane hydrochloride	C1CCC2CCCC(C1)N2
1347_H05	1	2.011	26.02	1	1	-0.825	C8H15N	161.68	125.213	HCl	Primary	[1-(1-cyclohexen-1-yl)ethyl]amine hydrochloride	CC(C1=CCCCC1)N
1347_H06	0	1.414	12.03	1	1	0.663	C6H13N	99.18	99.1757	FREE	Secondary	2,2-dimethylpyrrolidine	CC1(CCCN1)C
1347_H07	0	1.249	12.03	1	1	-0.072	C7H13N	147.65	111.187	HCl	Secondary	5-azaspiro[2.5]octane hydrochloride	C1CC2(CC2)CNC1
1347_H08	2	0.505	46.25	2	2	0.432	C7H15NO	129.2	129.202	FREE	Primary	1-(2-aminoethyl)cyclopentanol	C1CCC(C1)(CCN)O
1347_H09	3	1.378	12.03	1	1	-2.37	C6H15N	137.65	101.192	HCl	Secondary	N-ethyl-2-butanamine hydrochloride	CCC(C)NCC
1347_H10	2	-0.223	43.84	2	1	0.856	C7H13N3	212.12	139.201	2HCl	Primary	[(1-isopropyl-1H-imidazol-2-yl)methyl]amine dihydrochloride	CC(C)n1ccnc1CN
1347_H11	5	0.323	41.13	2	2	-1.84	C7H16N2O	144.22	144.216	FREE	Secondary	N~1~-butyl-N~2~-methylglycinamide	CCCCNC(=O)CNC
1347_H12	3	0.089	35.25	2	1	0.89	C6H13NO	151.64	115.175	HCl	Primary	{[1-(methoxymethyl)cyclopropyl]methyl}amine hydrochloride	COCC1(CC1)CN
1347_H13	2	0.544	64.94	4	1	-1.301	C9H9N3O	175.19	175.19	FREE	Primary	1-[4-(1,2,4-oxadiazol-3-yl)phenyl]methanamine	c1cc(ccc1CN)c2ncon2
1347_H14	2	0.176	43.84	2	1	-0.356	C8H15N3	153.23	153.227	FREE	Primary	2-methyl-1-(1-methyl-1H-imidazol-2-yl)-1-propanamine	CC(C)C(c1nccn1C)N
1347_H15	2	1.608	12.03	1	1	-0.597	C5H10F3N	177.6	141.135	HCl	Secondary	N-(2,2,2-trifluoroethyl)-2-propanamine hydrochloride	CC(C)NCC(F)(F)F
1347_H16	1	2.975	26.02	1	1	-0.595	C12H17N	175.28	175.273	FREE	Primary	1-(5,6,7,8-tetrahydro-2-naphthalenyl)ethanamine	CC(c1ccc2c(c1)CCCC2)N
1347_H17	1	0.355	38.91	2	1	-1.593	C8H12N2	136.2	136.197	FREE	Primary	1-(3-methyl-2-pyridinyl)ethanamine	Cc1cccnc1C(C)N
1347_H18	0	-1.073	32.34	2	1	0.518	C7H14N2O	233.14	142.201	2HCl H2O	Secondary	1-acetyl-1,4-diazepane dihydrochloride hydrate	CC(=O)N1CCCNCC1
1347_H19	3	-0.024	21.26	2	1	-0.187	C6H13NO	151.64	115.175	HCl	Secondary	[1-(methoxymethyl)cyclopropyl]methylamine hydrochloride	CNC1(CC1)COC
1347_H20	2	2.253	41.57	3	1	-1.87	C13H24N2O2	240.35	240.345	FREE	Secondary	tert-butyl 2,7-diazaspiro[4.5]decane-7-carboxylate	CC(C)(C)OC(=O)N1CCCC2(C1)CCNC2
1347_H21	3	-1.843	63.32	3	2	-0.655	C6H13NO2	167.64	131.174	HCl	Primary	4-amino-2,2-dimethylbutanoic acid hydrochloride	CC(C)(CCN)C(=O)O
1347_H22	1	1.14	12.03	1	1	0.123	C6H11N	133.62	97.1599	HCl	Secondary	2-ethyl-2,5-dihydro-1H-pyrrole hydrochloride	CCC1C=CCN1
1347_I02	4	1.662	35.25	2	1	-2.597	C9H13NO	187.67	151.21	HCl	Primary	(3-phenoxypropyl)amine	c1ccc(cc1)OCCCN
1347_I03	1	-0.266	50.95	4	1	0.777	C8H13N3O	203.67	167.211	HCl	Secondary	4-(5-methyl-1,2,4-oxadiazol-3-yl)piperidine hydrochloride	Cc1nc(no1)C2CCNCC2
1347_I04	3	0.572	21.26	2	1	-0.795	C8H17NO	179.69	143.228	HCl	Secondary	4-(2-methoxyethyl)piperidine hydrochloride	COCCC1CCNCC1
1347_I05	1	2.295	26.02	1	1	0.659	C8H17N	127.23	127.229	FREE	Primary	(1-cyclohexylethyl)amine	CC(C1CCCCC1)N
1347_I06	2	1.688	21.26	2	1	-0.126	C8H17NO	143.23	143.228	FREE	Secondary	2,2-diethylmorpholine	CCC1(CNCCO1)CC
1347_I07	0	0.527	21.26	2	1	0.224	C9H17NO	155.24	155.239	FREE	Secondary	9-oxa-2-azaspiro[5.5]undecane	C1CC2(CCOCC2)CNC1
1347_I08	3	0.773	32.26	2	2	0.101	C8H17NO	143.23	143.228	FREE	Secondary	1-[2-(methylamino)ethyl]cyclopentanol	CNCCC1(CCCC1)O
1347_I09	4	3.326	12.03	1	1	-0.109	C12H19N	213.75	177.289	HCl	Secondary	N-(2-methylbenzyl)-2-butanamine hydrochloride	CCC(C)NCc1ccccc1C
1347_I10	2	2.065	40.71	2	2	-1.527	C13H17N3	215.3	215.298	FREE	Secondary	2-(piperidin-3-ylmethyl)-1H-benzimidazole	c1ccc2c(c1)[nH]c(n2)CC3CCCNC3
1347_I11	3	0.462	29.1	2	1	0.279	C9H17NO	155.24	155.239	FREE	Secondary	1-piperidin-4-ylbutan-1-one	CCCC(=O)C1CCNCC1
1347_I12	2	1.916	26.02	1	1	-0.656	C7H15N	113.2	113.203	FREE	Primary	1-(1-ethylcyclobutyl)methanamine	CCC1(CCC1)CN
1347_I13	3	0.565	35.25	2	1	-3.015	C6H15NO	153.65	117.191	HCl	Primary	(2-ethoxy-1,1-dimethylethyl)amine hydrochloride	CCOCC(C)(C)N
1347_I14	2	1.248	12.03	1	1	0.378	C6H15N	137.65	101.192	HCl	Secondary	N,3-dimethyl-2-butanamine hydrochloride	CC(C)C(C)NC
1347_I15	1	0.312	46.33	2	1	-2.639	C13H18N2O	254.76	218.298	HCl	Primary	1-(4-methylbenzoyl)-4-piperidinamine hydrochloride	Cc1ccc(cc1)C(=O)N2CCC(CC2)N
1347_I16	1	0.608	29.85	2	1	0.082	C9H15N3	238.16	165.238	2HCl	Secondary	2-(1-methyl-1H-pyrazol-5-yl)piperidine dihydrochloride	Cn1c(ccn1)C2CCCCN2
1347_I17	2	0.813	64.94	4	1	-1.907	C10H11N3O	225.68	189.217	HCl	Primary	[4-(5-methyl-1,2,4-oxadiazol-3-yl)benzyl]amine hydrochloride	Cc1nc(no1)c2ccc(cc2)CN
1347_I18	3	-1.278	49.33	3	2	-1.823	C8H15NO2	193.68	157.212	HCl	Secondary	3-(2-piperidinyl)propanoic acid hydrochloride	C1CCNC(C1)CCC(=O)O
1347_I19	3	0.032	43.84	2	1	0.763	C7H13N3	139.2	139.201	FREE	Primary	2-(2-ethyl-1H-imidazol-1-yl)ethanamine	CCc1nccn1CCN
1347_I20	1	-0.309	21.26	2	1	0.995	C5H11NO	137.61	101.148	HCl	Secondary	3-methoxypyrrolidine hydrochloride	COC1CCNC1
1347_I21	2	-0.767	55.12	2	2	-0.705	C5H12N2O	152.63	116.163	HCl	Primary	N~1~-isopropylglycinamide hydrochloride	CC(C)NC(=O)CN
1347_I22	0	-2.006	46.33	2	1	0.164	C7H14N2O	178.66	142.201	HCl	Primary	1-acetyl-4-piperidinamine hydrochloride	CC(=O)N1CCC(CC1)N
1347_J02	1	0.096	38.91	2	1	0.913	C7H10N2	122.17	122.17	FREE	Primary	[(4-methyl-2-pyridinyl)methyl]amine dihydrochloride	Cc1ccnc(c1)CN
1347_J03	2	2.352	12.03	1	1	-1.131	C8H17N	127.23	127.229	FREE	Secondary	3-isobutylpyrrolidine	CC(C)CC1CCNC1
1347_J04	2	-0.051	32.26	2	2	0.939	C6H13NO	115.18	115.175	FREE	Secondary	2-(2-pyrrolidinyl)ethanol	C1CC(NC1)CCO
1347_J05	3	1.955	26.02	1	1	-0.981	C9H12FN	189.66	153.199	HCl	Primary	[3-(3-fluorophenyl)propyl]amine hydrochloride	c1cc(cc(c1)F)CCCN
1347_J06	2	-0.839	41.49	3	2	0.882	C6H13NO2	131.18	131.174	FREE	Secondary	2-morpholin-2-ylethanol	C1COC(CN1)CCO
1347_J07	1	0.106	35.25	2	1	0.773	C7H15NO	129.2	129.202	FREE	Primary	1-(4-methyltetrahydro-2H-pyran-4-yl)methanamine	CC1(CCOCC1)CN
1347_J08	3	0.363	35.25	2	1	0.641	C6H15NO	117.19	117.191	FREE	Primary	(3-methoxy-3-methylbutyl)amine	CC(C)(CCN)OC
1347_J09	4	3.74	12.03	1	1	-1.131	C11H16BrN	278.62	242.158	HCl	Secondary	N-(2-bromobenzyl)-2-butanamine hydrochloride	CCC(C)NCc1ccccc1Br
1347_J10	2	-1.176	72.19	3	2	0.492	C3H10N2O2S	174.65	138.19	HCl	Primary	2-amino-N-methylethanesulfonamide hydrochloride	CNS(=O)(=O)CCN
1347_J11	0	1.249	12.03	1	1	-0.072	C7H13N	147.65	111.187	HCl	Secondary	4-azaspiro[2.5]octane hydrochloride	C1CCNC2(C1)CC2
1347_J12	3	2.445	26.02	1	1	-1.21	C8H17N	127.23	127.229	FREE	Primary	1-(1-propylcyclobutyl)methanamine	CCCC1(CCC1)CN
1347_J13	3	1.094	12.03	1	1	-1.117	C6H13N	180.09	99.1757	HBr	Secondary	N-isopropyl-2-propen-1-amine hydrobromide	CC(C)NCC=C
1347_J14	2	-0.467	56.73	3	1	-1.203	C6H12N4	140.19	140.189	FREE	Primary	1-(1-ethyl-1H-1,2,4-triazol-5-yl)ethanamine	CCn1c(ncn1)C(C)N
1347_J15	1	0.866	52.05	3	1	-2.823	C9H10N2O	198.65	162.191	HCl	Primary	[(4-methyl-1,3-benzoxazol-2-yl)methyl]amine hydrochloride	Cc1cccc2c1nc(o2)CN
1347_J16	3	3.394	26.02	1	1	-0.908	C13H19N	189.3	189.3	FREE	Primary	(2-cyclopentyl-2-phenylethyl)amine	c1ccc(cc1)C(CN)C2CCCC2
1347_J17	1	-1.092	41.49	3	2	0.931	C5H11NO2	117.15	117.147	FREE	Secondary	3-morpholinylmethanol	C1COCC(N1)CO
1347_J18	3	0.453	35.25	2	1	-1.296	C6H15NO	153.65	117.191	HCl	Primary	(3-methoxy-2,2-dimethylpropyl)amine hydrochloride	CC(C)(CN)COC
1347_J19	3	0.894	12.03	1	1	-1.863	C6H13N	99.18	99.1757	FREE	Secondary	N-propylcyclopropanamine	CCCNC1CC1
1347_J20	1	-0.436	24.06	2	2	0.942	C6H14N2	187.11	114.191	2HCl	Secondary	2-ethylpiperazine dihydrochloride	CCC1CNCCN1
1347_J21	4	0.161	21.26	2	1	0.915	C5H13NO	139.63	103.164	HCl	Secondary	(2-ethoxyethyl)methylamine hydrochloride	CCOCCNC
1347_J22	3	3.061	12.03	1	1	-3.341	C10H14ClN	220.14	183.681	HCl	Secondary	N-(4-chlorobenzyl)-2-propanamine hydrochloride	CC(C)NCc1ccc(cc1)Cl
1347_K02	2	1.365	48.14	3	1	-0.572	C9H14N2O	166.22	166.22	FREE	Primary	[(2-methoxy-4,6-dimethyl-3-pyridinyl)methyl]amine hydrochloride	Cc1cc(nc(c1CN)OC)C
1347_K03	0	1.263	35.25	2	1	-0.361	C9H11NO	185.66	149.192	HCl	Primary	3,4-dihydro-2H-chromen-3-ylamine hydrochloride	c1ccc2c(c1)CC(CO2)N
1347_K04	1	0.096	38.91	2	1	0.913	C7H10N2	122.17	122.17	FREE	Primary	1-(2-methylpyridin-4-yl)methanamine	Cc1cc(ccn1)CN
1347_K05	2	2.472	12.03	1	1	-0.981	C8H17N	127.23	127.229	FREE	Secondary	3,3-diethylpyrrolidine	CCC1(CCNC1)CC
1347_K06	2	-0.523	46.25	2	2	0.995	C5H11NO	101.15	101.148	FREE	Primary	[1-(aminomethyl)cyclopropyl]methanol	C1CC1(CN)CO
1347_K07	0	-1.836	57.78	3	2	-0.047	C7H9N3O	260.12	151.168	2HCl 2H2O	Secondary	5,6,7,8-tetrahydropyrido[4,3-d]pyrimidin-4(3H)-one dihydrochloride dihydrate	c1[nH]c(=O)c2c(n1)CCNC2
1347_K08	1	0.64	21.26	2	1	0.419	C6H13NO	115.18	115.175	FREE	Secondary	3-ethylmorpholine	CCC1COCCN1
1347_K09	4	3.02	12.03	1	1	-3.153	C11H16FN	217.72	181.252	HCl	Secondary	N-(4-fluorobenzyl)-2-butanamine hydrochloride	CCC(C)NCc1ccc(cc1)F
1347_K10	0	2.445	26.02	1	1	-1.21	C8H17N	163.69	127.229	HCl	Primary	(1-methylcycloheptyl)amine hydrochloride	CC1(CCCCCC1)N
1347_K11	1	2.32	46.33	2	1	-2.719	C10H11ClN2O	247.13	210.663	HCl	Primary	4-amino-1-(3-chlorophenyl)-2-pyrrolidinone hydrochloride	c1cc(cc(c1)Cl)N2CC(CC2=O)N
1347_K12	3	0.648	35.25	2	1	0.31	C7H15NO	165.66	129.202	HCl	Primary	{[1-(methoxymethyl)cyclobutyl]methyl}amine hydrochloride	COCC1(CCC1)CN
1347_K13	2	0.884	38.91	2	1	0.939	C9H14N2	150.23	150.224	FREE	Primary	1-(3-methyl-2-pyridinyl)-1-propanamine	CCC(c1c(cccn1)C)N
1347_K14	2	2.193	52.05	3	1	-2.195	C12H16N2O	240.74	204.271	HCl	Primary	[(5-tert-butyl-1,3-benzoxazol-2-yl)methyl]amine hydrochloride	CC(C)(C)c1ccc2c(c1)nc(o2)CN
1347_K15	2	-0.053	80.48	4	2	-1.58	C8H9N5	211.66	175.194	HCl	Primary	[3-(1H-tetrazol-5-yl)benzyl]amine hydrochloride	c1cc(cc(c1)c2[nH]nnn2)CN
1347_K16	3	-0.493	55.12	2	2	-1.168	C6H14N2O	166.65	130.19	HCl	Primary	N-(2-aminoethyl)-2-methylpropanamide hydrochloride	CC(C)C(=O)NCCN
1347_K17	3	-0.063	56.73	3	1	-1.64	C7H14N4	154.22	154.216	FREE	Primary	3-(3,5-dimethyl-1H-1,2,4-triazol-1-yl)-1-propanamine	Cc1nc(n(n1)CCCN)C
1347_K18	1	1.137	26.02	1	1	-2.041	C6H13N	135.64	99.1757	HCl	Primary	(1-isopropylcyclopropyl)amine hydrochloride	CC(C)C1(CC1)N
1347_K19	2	-0.049	43.84	2	1	-0.786	C6H11N3	216.11	125.174	2HCl H2O	Primary	[2-(1H-pyrazol-1-yl)propyl]amine dihydrochloride hydrate	CC(CN)n1cccn1
1347_K20	1	-0.995	41.13	2	2	-0.597	C6H12N2O	128.18	128.174	FREE	Secondary	N-methyl-3-pyrrolidinecarboxamide	CNC(=O)C1CCNC1
1347_K21	3	0.839	21.26	2	1	0.147	C7H15NO	129.2	129.202	FREE	Secondary	2-(ethoxymethyl)pyrrolidine	CCOCC1CCCN1
1347_K22	4	3.281	12.03	1	1	-2.147	C10H14ClN	220.14	183.681	HCl	Secondary	N-(4-chlorobenzyl)-1-propanamine hydrochloride	CCCNCc1ccc(cc1)Cl
1347_L02	1	0.434	35.25	2	1	0.595	C6H13NO	115.18	115.18	FREE	Primary	1-(2-methyltetrahydrofuran-2-yl)methanamine	CC1(CCCO1)CN
1347_L03	1	1.424	12.03	1	1	-0.134	C6H13N	99.18	99.1757	FREE	Secondary	3-ethylpyrrolidine	CCC1CCNC1
1347_L04	2	0.512	24.92	2	1	0.866	C8H12N2	136.2	136.197	FREE	Secondary	N-methyl-1-(2-methylpyridin-4-yl)methanamine	Cc1cc(ccn1)CNC
1347_L05	0	0.69	12.03	1	1	0.507	C6H11N	133.62	97.1599	HCl	Secondary	5-azaspiro[2.4]heptane hydrochloride	C1CC12CCNC2
1347_L06	2	-1.245	55.48	3	2	0.838	C7H15NO2	145.2	145.201	FREE	Primary	[4-(aminomethyl)tetrahydro-2H-pyran-4-yl]methanol	C1COCCC1(CN)CO
1347_L07	0	0.69	12.03	1	1	0.507	C6H11N	133.62	97.1599	HCl	Secondary	7-azabicyclo[2.2.1]heptane hydrochloride	C1CC2CCC1N2
1347_L08	2	1.169	21.26	2	1	-0.135	C7H15NO	129.2	129.202	FREE	Secondary	3-propylmorpholine	CCCC1COCCN1
1347_L09	4	3.59	12.03	1	1	-2.095	C11H16ClN	234.17	197.707	HCl	Secondary	N-(2-chlorobenzyl)-2-butanamine hydrochloride	CCC(C)NCc1ccccc1Cl
1347_L10	2	1.721	35.25	2	1	-0.869	C10H15NO	165.24	165.234	FREE	Primary	2-(3-methoxyphenyl)propan-2-amine	CC(C)(c1cccc(c1)OC)N
1347_L11	1	2.32	46.33	2	1	-2.719	C10H11ClN2O	247.13	210.663	HCl	Primary	4-amino-1-(4-chlorophenyl)-2-pyrrolidinone hydrochloride	c1cc(ccc1N2CC(CC2=O)N)Cl
1347_L12	4	1.177	35.25	2	1	-0.244	C8H17NO	179.69	143.228	HCl	Primary	{[1-(ethoxymethyl)cyclobutyl]methyl}amine hydrochloride	CCOCC1(CCC1)CN
1347_L13	2	0.365	12.03	1	1	-0.921	C5H11N	85.15	85.1489	FREE	Secondary	N-ethylcyclopropanamine	CCNC1CC1
1347_L14	3	0.78	30.95	1	1	0.407	C7H12N2	124.19	124.186	FREE	Primary	3-(1H-pyrrol-1-yl)-1-propanamine	c1ccn(c1)CCCN
1347_L15	1	0.386	38.91	2	1	-1.975	C6H10N2S	215.15	142.225	2HCl	Primary	[(2,4-dimethyl-1,3-thiazol-5-yl)methyl]amine dihydrochloride	Cc1c(sc(n1)C)CN
1347_L16	4	1.127	35.25	2	1	-1.837	C8H17NO	143.23	143.228	FREE	Primary	3-(cyclopentyloxy)-1-propanamine	C1CCC(C1)OCCCN
1347_L17	2	0.662	61.28	4	1	-1.155	C9H10N2O2	214.65	178.19	HCl	Primary	[(5-methoxy-1,3-benzoxazol-2-yl)methyl]amine hydrochloride	COc1ccc2c(c1)nc(o2)CN
1347_L18	2	1.959	12.03	1	1	-1.337	C9H13N	171.67	135.209	HCl	Secondary	N-methyl-1-(2-methylphenyl)methanamine hydrochloride	Cc1ccccc1CNC
1347_L19	3	0.262	21.26	2	1	-0.905	C8H17NO	143.23	143.228	FREE	Secondary	N-(tetrahydro-2H-pyran-4-ylmethyl)ethanamine	CCNCC1CCOCC1
1347_L20	3	0.166	35.25	2	1	0.911	C5H13NO	139.63	103.164	HCl	Primary	(2-ethoxypropyl)amine hydrochloride	CCOC(C)CN
1347_L21	2	-0.532	21.26	2	1	0.85	C8H15NO	141.21	141.213	FREE	Secondary	N-cyclopropyltetrahydro-2H-pyran-4-amine	C1CC1NC2CCOCC2
1347_L22	4	3.59	12.03	1	1	-2.335	C11H16ClN	234.17	197.707	HCl	Secondary	N-(4-chlorobenzyl)-2-butanamine hydrochloride	CCC(C)NCc1ccc(cc1)Cl
1347_M02	0	-0.275	35.25	2	1	-1.579	C5H11NO	137.61	101.15	HCl	Primary	tetrahydro-2H-pyran-3-amine hydrochloride	C1CC(COC1)N
1347_M03	2	1.953	12.03	1	1	-0.688	C7H15N	113.2	113.203	FREE	Secondary	3-propylpyrrolidine	CCCC1CCNC1
1347_M04	2	0.81	24.92	2	1	-0.028	C7H9ClN2	193.08	156.615	HCl	Secondary	[(2-chloro-3-pyridinyl)methyl]methylamine hydrochloride	CNCc1cccnc1Cl
1347_M05	0	1.808	12.03	1	1	-1.233	C8H15N	125.22	125.213	FREE	Secondary	2-azaspiro[4.4]nonane	C1CCC2(C1)CCNC2
1347_M06	2	-2.215	63.32	3	2	-0.68	C5H11NO2	153.61	117.147	HCl	Primary	3-amino-2,2-dimethylpropanoic acid hydrochloride	CC(C)(CN)C(=O)O
1347_M07	1	0.595	38.91	2	1	0.866	C8H12N2	136.2	136.197	FREE	Primary	1-(2,6-dimethyl-4-pyridinyl)methanamine	Cc1cc(cc(n1)C)CN
1347_M08	0	-1.18	46.25	2	2	1.06	C4H9NO	123.58	87.1211	HCl	Primary	cis-3-aminocyclobutanol hydrochloride	C1[C@@H](C[C@@H]1N)O
1347_M09	5	3.406	12.03	1	1	-2.924	C12H19N	213.75	177.289	HCl	Secondary	N-benzyl-3-pentanamine hydrochloride	CCC(CC)NCc1ccccc1
1347_M10	3	0.109	32.26	2	2	0.858	C6H15NO	117.19	117.191	FREE	Secondary	2,2-dimethyl-3-(methylamino)propan-1-ol	CC(C)(CNC)CO
1347_M11	4	0.542	21.26	2	1	0.298	C8H17NO	143.23	143.228	FREE	Secondary	3-(propoxymethyl)pyrrolidine	CCCOCC1CCNC1
1347_M12	3	2.844	26.02	1	1	-1.653	C9H19N	141.26	141.256	FREE	Primary	1-(1-isobutylcyclobutyl)methanamine	CC(C)CC1(CCC1)CN
1347_M13	2	1.867	12.03	1	1	0.164	C9H17N	175.7	139.24	HCl	Secondary	N-cyclopropylcyclohexanamine hydrochloride	C1CCC(CC1)NC2CC2
1347_M14	4	2.38	35.25	2	1	-2.992	C11H17NO	215.73	179.261	HCl	Primary	[1-(4-ethoxyphenyl)propyl]amine hydrochloride	CCC(c1ccc(cc1)OCC)N
1347_M15	3	-0.153	32.26	2	2	0.818	C5H13NO	103.17	103.164	FREE	Secondary	2-(ethylamino)-1-propanol	CCNC(C)CO
1347_M16	2	3.983	26.02	1	1	-1.039	C14H21N	203.33	203.327	FREE	Primary	1-[1-(3,5-dimethylphenyl)cyclopentyl]methanamine	Cc1cc(cc(c1)C2(CCCC2)CN)C
1347_M17	2	-0.334	56.73	3	1	0.853	C6H12N4	213.11	140.189	2HCl	Primary	[2-(3,5-dimethyl-1H-1,2,4-triazol-1-yl)ethyl]amine dihydrochloride	Cc1nc(n(n1)CCN)C
1347_M18	2	0.843	32.26	2	2	-0.831	C8H11NO	137.18	137.181	FREE	Secondary	3-[(methylamino)methyl]phenol	CNCc1cccc(c1)O
1347_M19	2	-0.629	64.69	4	1	-1.739	C8H8N4S	192.24	192.245	FREE	Primary	1-[2-(2-pyrazinyl)-1,3-thiazol-4-yl]methanamine	c1cnc(cn1)c2nc(cs2)CN
1347_M20	2	-1.176	72.19	4	2	0.492	C3H10N2O2S	174.65	138.19	HCl	Primary	N-(2-aminoethyl)methanesulfonamide hydrochloride	CS(=O)(=O)NCCN
1347_M21	2	-0.214	52.05	3	1	0.86	C7H10N2O	174.63	138.169	HCl	Primary	[(5-cyclopropyl-3-isoxazolyl)methyl]amine hydrochloride	c1c(noc1C2CC2)CN
1347_M22	5	3.81	12.03	1	1	-2.701	C11H16ClN	234.17	197.707	HCl	Secondary	N-(4-chlorobenzyl)-1-butanamine hydrochloride	CCCCNCc1ccc(cc1)Cl
1347_N02	0	0.85	35.25	2	1	0.094	C8H9NO	135.17	135.17	FREE	Primary	2,3-dihydro-1-benzofuran-3-amine hydrochloride	c1ccc2c(c1)C(CO2)N
1347_N03	0	1.414	12.03	1	1	-0.126	C6H13N	99.18	99.1757	FREE	Secondary	3,3-dimethylpyrrolidine	CC1(CCNC1)C
1347_N04	3	0.925	50.94	2	2	0.273	C8H13N3	151.21	151.212	FREE	Primary	N-(3-methylpyridin-2-yl)ethane-1,2-diamine	Cc1cccnc1NCCN
1347_N05	1	0.367	29.85	2	1	0.288	C9H15N3	165.24	165.238	FREE	Secondary	3,5-dimethyl-1-pyrrolidin-3-yl-1H-pyrazole	Cc1cc(n(n1)C2CCNC2)C
1347_N06	4	-1.157	63.32	3	2	-0.235	C7H15NO2	181.66	145.201	HCl	Primary	2-(aminomethyl)-2-ethylbutanoic acid hydrochloride	CCC(CC)(CN)C(=O)O
1347_N07	4	-0.077	21.26	2	1	0.986	C5H13NO	103.17	103.164	FREE	Secondary	(3-methoxypropyl)methylamine	CNCCCOC
1347_N08	5	3.406	12.03	1	1	-2.924	C12H19N	213.75	177.289	HCl	Secondary	N-benzyl-2-pentanamine hydrochloride	CCCC(C)NCc1ccccc1
1347_N09	5	2.436	12.03	1	1	-2.649	C8H19N	165.71	129.245	HCl	Secondary	N-propyl-3-pentanamine hydrochloride	CCCNC(CC)CC
1347_N10	5	1.167	32.26	2	2	-0.25	C8H19NO	145.25	145.244	FREE	Secondary	2-ethyl-2-[(methylamino)methyl]butan-1-ol	CCC(CC)(CNC)CO
1347_N11	2	0.435	38.91	2	1	0.764	C8H12N2	136.2	136.197	FREE	Primary	1-(3-pyridinyl)-1-propanamine	CCC(c1cccnc1)N
1347_N12	3	0.346	43.84	2	1	0.408	C8H13N3	224.13	151.212	2HCl	Primary	{[1-(1H-pyrazol-1-ylmethyl)cyclopropyl]methyl}amine dihydrochloride	c1cnn(c1)CC2(CC2)CN
1347_N13	2	0.22	43.84	2	1	-2.162	C7H13N3	175.66	139.201	HCl	Primary	[2-(4-methyl-1H-pyrazol-1-yl)propyl]amine hydrochloride	Cc1cnn(c1)C(C)CN
1347_N14	4	2.071	35.25	2	1	-1.534	C10H15NO	165.24	165.234	FREE	Primary	(2-propoxybenzyl)amine	CCCOc1ccccc1CN
1347_N15	1	2.072	12.03	1	1	-2.652	C8H17N	163.69	127.229	HCl	Secondary	N-methylcycloheptanamine hydrochloride	CNC1CCCCCC1
1347_N16	3	2.661	12.03	1	1	0.28	C9H19N	177.72	141.256	HCl	Secondary	N-(cyclohexylmethyl)ethanamine hydrochloride	CCNCC1CCCCC1
1347_N17	4	0.376	32.26	2	2	-0.947	C6H15NO	117.19	117.191	FREE	Secondary	2-(propylamino)-1-propanol	CCCNC(C)CO
1347_N18	3	-0.023	56.73	3	1	-0.751	C8H14N4	166.23	166.227	FREE	Primary	1-cyclopropyl-1-(1-ethyl-1H-1,2,4-triazol-5-yl)methanamine	CCn1c(ncn1)C(C2CC2)N
1347_N19	4	2.38	35.25	2	1	0.716	C11H17NO	179.26	179.261	FREE	Primary	(2-sec-butoxybenzyl)amine	CCC(C)Oc1ccccc1CN
1347_N20	2	-2.927	58.56	4	2	0.169	C6H11NO3	181.62	145.157	HCl	Secondary	2-morpholinylacetic acid hydrochloride	C1COC(CN1)CC(=O)O
1347_N21	2	-0.454	55.12	2	2	-1.264	C8H16N2O	192.69	156.227	HCl	Secondary	4-ethyl-4-piperidinecarboxamide hydrochloride	CCC1(CCNCC1)C(=O)N
1347_N22	5	2.796	21.26	2	1	-1.689	C12H19NO	193.29	193.288	FREE	Secondary	N-(4-methoxybenzyl)butan-2-amine	CCC(C)NCc1ccc(cc1)OC
1347_O02	4	0.745	35.25	2	1	0.705	C8H17NO	179.69	143.23	HCl	Primary	[4-(tetrahydro-2-furanyl)butyl]amine hydrochloride	C1CC(OC1)CCCCN
1347_O03	1	1.983	12.03	1	1	-0.714	C7H15N	113.2	113.203	FREE	Secondary	3-ethylpiperidine	CCC1CCCNC1
1347_O04	3	0.426	50.94	2	2	0.441	C7H11N3	137.19	137.185	FREE	Primary	N-pyridin-3-ylethane-1,2-diamine	c1cc(cnc1)NCCN
1347_O05	1	-0.531	29.85	2	1	0.863	C7H11N3	210.11	137.185	2HCl	Secondary	1-(3-pyrrolidinyl)-1H-imidazole dihydrochloride	c1cn(cn1)C2CCNC2
1347_O06	2	-2.799	63.32	3	2	0.278	C5H9NO2	151.59	115.131	HCl	Primary	1-(aminomethyl)cyclopropanecarboxylic acid hydrochloride	C1CC1(CN)C(=O)O
1347_O07	0	0.209	26.02	1	1	1.108	C4H9N	107.58	71.1221	HCl	Primary	(1-methylcyclopropyl)amine hydrochloride	CC1(CC1)N
1347_O08	4	1.907	12.03	1	1	-2.924	C7H17N	151.68	115.218	HCl	Secondary	N-ethyl-2-pentanamine hydrochloride	CCCC(C)NCC
1347_O09	6	3.475	12.03	1	1	-2.137	C13H21N	227.78	191.316	HCl	Secondary	N-(2-phenylethyl)-3-pentanamine hydrochloride	CCC(CC)NCCc1ccccc1
1347_O10	2	0.435	38.91	2	1	-0.56	C8H12N2	209.12	136.197	2HCl	Primary	[1-(2-pyridinyl)propyl]amine dihydrochloride	CCC(c1ccccn1)N
1347_O11	3	0.851	24.92	2	1	0.823	C9H14N2	150.23	150.224	FREE	Secondary	N-methyl-1-(3-pyridinyl)-1-propanamine	CCC(c1cccnc1)NC
1347_O12	3	-0.014	43.84	2	1	0.715	C8H13N3	151.21	151.212	FREE	Primary	1-[1-(1H-imidazol-1-ylmethyl)cyclopropyl]methanamine	c1cn(cn1)CC2(CC2)CN
1347_O13	3	2.07	35.25	2	1	0.876	C10H15NO	165.24	165.234	FREE	Primary	1-(2-methylphenoxy)-2-propanamine	Cc1ccccc1OCC(C)N
1347_O14	3	1.207	35.25	2	1	-2.132	C8H17NO	179.69	143.228	HCl	Primary	{[1-(methoxymethyl)cyclopentyl]methyl}amine hydrochloride	COCC1(CCCC1)CN
1347_O15	2	1.288	35.25	2	1	-1.435	C12H16FNO	209.27	209.262	FREE	Primary	1-[4-(3-fluorophenyl)tetrahydro-2H-pyran-4-yl]methanamine	c1cc(cc(c1)F)C2(CCOCC2)CN
1347_O16	1	-0.29	66.48	3	3	-0.991	C7H9NO2	175.62	139.153	HCl	Primary	4-(aminomethyl)-1,3-benzenediol hydrochloride	c1cc(c(cc1O)O)CN
1347_O17	1	-1.654	77.82	3	2	0.885	C3H6N4S	203.09	130.174	2HCl	Primary	5-(aminomethyl)-1,3,4-thiadiazol-2-amine dihydrochloride	C(c1nnc(s1)N)N
1347_O18	4	1.295	35.25	2	1	-2.604	C9H13NO	187.67	151.208	HCl	Primary	[2-(benzyloxy)ethyl]amine hydrochloride	c1ccc(cc1)COCCN
1347_O19	3	2.311	26.02	1	1	-2.387	C10H15N	149.24	149.236	FREE	Primary	3-(3-methylphenyl)-1-propanamine	Cc1cccc(c1)CCCN
1347_O20	1	-3.134	72.55	4	2	0.273	C7H9NO3	191.62	155.152	HCl	Primary	rac-(1R,2S,3R,4S)-3-amino-7-oxabicyclo[2.2.1]hept-5-ene-2-carboxylic acid hydrochloride	C1=CC2[C@@H]([C@@H](C1O2)C(=O)O)N
1347_O21	3	-1.524	55.48	3	2	0.978	C4H11NO2	105.14	105.136	FREE	Primary	2-amino-3-methoxy-1-propanol	COCC(CO)N
1347_O22	6	3.016	21.26	2	1	-2.068	C12H19NO	193.29	193.288	FREE	Secondary	N-(4-methoxybenzyl)butan-1-amine	CCCCNCc1ccc(cc1)OC
1348_B02	4	0.47	21.26	2	1	0.549	C6H15NO	117.19	117.191	FREE	Secondary	(2-ethoxypropyl)methylamine	CCOC(C)CNC
1348_B03	2	-0.682	32.26	2	2	-1.239	C4H11NO	89.14	89.1369	FREE	Secondary	2-(methylamino)-1-propanol	CC(CO)NC
1348_B04	0	1.185	40.71	2	2	-0.6	C11H17N3	191.28	191.276	FREE	Secondary	3',5',6',7'-tetrahydrospiro[cyclohexane-1,4'-imidazo[4,5-c]pyridine]	c1[nH]c2c(n1)CCNC23CCCCC3
1348_B05	1	-1.175	46.33	2	1	-0.254	C4H10N2O	138.6	102.136	HCl	Primary	N~1~,N~1~-dimethylglycinamide hydrochloride	CN(C)C(=O)CN
1348_B06	2	-0.337	46.33	2	1	-1.174	C6H14N2O	130.19	130.19	FREE	Primary	2-amino-N,N-dimethylbutanamide	CCC(C(=O)N(C)C)N
1348_B07	3	-0.34	50.95	4	1	0.85	C6H11N3O	141.17	141.173	FREE	Secondary	N-[(3-methyl-1,2,4-oxadiazol-5-yl)methyl]ethanamine	CCNCc1nc(no1)C
1348_B08	5	2.898	26.02	1	1	-2.093	C11H17NS	195.33	195.328	FREE	Primary	3-[(3-methylbenzyl)thio]-1-propanamine	Cc1cccc(c1)CSCCCN
1348_B09	2	-0.363	35.25	2	1	1.05	C4H11NO	125.6	89.1369	HCl	Primary	(2-methoxypropyl)amine hydrochloride	CC(CN)OC
1348_B10	2	-1.241	50.08	3	2	0.742	C9H15N3O	181.24	181.238	FREE	Secondary	4-(1H-imidazol-1-ylmethyl)-4-piperidinol	c1cn(cn1)CC2(CCNCC2)O
1348_B11	2	0.289	63.4	4	1	-0.003	C9H14N2O2S	214.29	214.288	FREE	Primary	4-(aminomethyl)-N,N-dimethylbenzenesulfonamide	CN(C)S(=O)(=O)c1ccc(cc1)CN
1348_B12	1	0.405	38.91	2	1	0.866	C8H12N2	209.12	136.197	2HCl	Primary	[1-(4-methyl-2-pyridinyl)ethyl]amine dihydrochloride	Cc1ccnc(c1)C(C)N
1348_B13	2	0.915	38.91	2	1	-0.115	C7H12N2S	156.25	156.252	FREE	Primary	1-(4-ethyl-2-methyl-1,3-thiazol-5-yl)methanamine	CCc1c(sc(n1)C)CN
1348_B14	6	3.338	35.25	2	1	-2.556	C13H21NO	243.78	207.315	HCl	Primary	{2-[3-(3-methylbutoxy)phenyl]ethyl}amine hydrochloride	CC(C)CCOc1cccc(c1)CCN
1348_B15	2	1.01	53.71	4	1	-0.48	C10H13NO3	231.68	195.217	HCl	Primary	[(7-methoxy-2,3-dihydro-1,4-benzodioxin-6-yl)methyl]amine hydrochloride	COc1cc2c(cc1CN)OCCO2
1348_B16	1	0.262	40.71	2	2	0.479	C8H13N3	224.13	151.212	2HCl	Secondary	3-ethyl-4,5,6,7-tetrahydro-1H-pyrazolo[4,3-c]pyridine dihydrochloride	CCc1c2c([nH]n1)CCNC2
1348_B17	2	-1.454	81.14	4	2	-0.504	C7H11N3O2	169.18	169.183	FREE	Primary	5-(2-aminoethyl)-6-hydroxy-1-methyl-2(1H)-pyrimidinone	Cn1c(c(cnc1=O)CCN)O
1348_B18	1	-0.279	32.26	2	2	0.85	C8H15NO	177.68	141.213	HCl	Secondary	1-(3-piperidinyl)cyclopropanol hydrochloride	C1CC(CNC1)C2(CC2)O
1348_B19	2	-0.774	51.8	3	1	0.844	C5H9N3S	216.13	143.213	2HCl	Primary	[(5-ethyl-1,3,4-thiadiazol-2-yl)methyl]amine dihydrochloride	CCc1nnc(s1)CN
1348_B20	3	0.373	29.85	2	1	0.37	C8H15N3	153.23	153.227	FREE	Secondary	1-(1-ethyl-5-methyl-1H-pyrazol-4-yl)-N-methylmethanamine	CCn1c(c(cn1)CNC)C
1348_B21	2	0.116	35.25	2	1	0.764	C7H15NO	129.2	129.202	FREE	Primary	2-(tetrahydro-2H-pyran-3-yl)ethanamine	C1CC(COC1)CCN
1348_B22	0	-1.721	75.43	3	2	-0.276	C7H11N3O2	205.65	169.183	HCl	Primary	(7S,8aS)-7-aminohexahydropyrrolo[1,2-a]pyrazine-1,4-dione hydrochloride	C1[C@@H](CN2[C@@H]1C(=O)NCC2=O)N
1348_C02	4	1.646	41.57	3	1	-1.264	C12H24N2O2	228.34	228.334	FREE	Secondary	tert-butyl 3-[(methylamino)methyl]-1-piperidinecarboxylate	CC(C)(C)OC(=O)N1CCCC(C1)CNC
1348_C03	2	1.647	12.03	1	1	-0.441	C7H17N	151.68	115.218	HCl	Secondary	N,3,3-trimethyl-2-butanamine hydrochloride	CC(C(C)(C)C)NC
1348_C04	2	-0.952	43.84	2	1	0.902	C6H11N3	198.1	125.174	2HCl	Primary	[2-(1-methyl-1H-imidazol-2-yl)ethyl]amine dihydrochloride	Cn1ccnc1CCN
1348_C05	4	-0.412	55.12	2	2	-1.11	C6H14N2O	130.19	130.19	FREE	Secondary	N~3~-isopropyl-beta-alaninamide	CC(C)NCCC(=O)N
1348_C06	3	-0.29	64.69	4	1	0.55	C9H10N4S	279.19	206.272	2HCl	Primary	{2-[2-(2-pyrimidinyl)-1,3-thiazol-4-yl]ethyl}amine dihydrochloride	c1cnc(nc1)c2nc(cs2)CCN
1348_C07	5	0.605	21.26	2	1	0.347	C7H15NO	129.2	129.202	FREE	Secondary	(cyclopropylmethyl)(2-methoxyethyl)amine	COCCNCC1CC1
1348_C08	2	-0.834	32.34	2	1	-0.647	C5H12N2O	116.16	116.163	FREE	Secondary	N~1~,N~1~,N~2~-trimethylglycinamide	CNCC(=O)N(C)C
1348_C09	2	-1.221	55.12	2	2	-0.215	C4H10N2O	102.14	102.136	FREE	Secondary	N~2~-methylalaninamide	CC(C(=O)N)NC
1348_C10	1	-2.249	72.55	4	2	-0.41	C6H11NO3	145.16	145.157	FREE	Primary	4-aminotetrahydro-2H-pyran-4-carboxylic acid	C1COCCC1(C(=O)O)N
1348_C11	0	-0.661	41.13	2	2	-0.97	C7H12N2O	213.11	140.185	2HCl	Secondary	rac-(1S,6R)-3,9-diazabicyclo[4.2.1]nonan-4-one dihydrochloride	C1C[C@H]2CNC(=O)C[C@@H]1N2
1348_C12	3	0.291	60.16	3	1	0.003	C10H15NO2S	213.3	213.299	FREE	Primary	1-[4-(methylsulfonyl)phenyl]-1-propanamine	CCC(c1ccc(cc1)S(=O)(=O)C)N
1348_C13	6	3.338	35.25	2	1	-2.556	C13H21NO	243.78	207.315	HCl	Primary	{2-[2-(3-methylbutoxy)phenyl]ethyl}amine hydrochloride	CC(C)CCOc1ccccc1CCN
1348_C14	2	0.835	64.94	4	1	-0.446	C9H7F2N3O	247.63	211.17	HCl	Primary	{[5-(2,6-difluorophenyl)-1,2,4-oxadiazol-3-yl]methyl}amine hydrochloride	c1cc(c(c(c1)F)c2nc(no2)CN)F
1348_C15	1	-1.004	72.63	5	1	-0.063	C6H14N2O3S	230.72	194.254	HCl	Primary	{[4-(methylsulfonyl)-2-morpholinyl]methyl}amine hydrochloride	CS(=O)(=O)N1CCOC(C1)CN
1348_C16	1	0.661	40.71	2	2	0.037	C9H15N3	238.16	165.238	2HCl	Secondary	3-isopropyl-4,5,6,7-tetrahydro-1H-pyrazolo[4,3-c]pyridine dihydrochloride	CC(C)c1c2c([nH]n1)CCNC2
1348_C17	2	-2.048	52.49	3	3	0.882	C6H13NO2	167.64	131.174	HCl	Secondary	trans-3,4-pyrrolidinediyldimethanol hydrochloride	C1[C@H]([C@@H](CN1)CO)CO
1348_C18	1	-2.026	64.94	4	1	0.896	C5H9N3O	163.61	127.146	HCl	Primary	[1-(5-methyl-1,3,4-oxadiazol-2-yl)ethyl]amine hydrochloride	Cc1nnc(o1)C(C)N
1348_C19	0	2.438	16.96	1	1	-1.663	C12H18N2	190.29	190.288	FREE	Secondary	3',4'-dihydro-2'H-spiro[cyclohexane-1,1'-pyrrolo[1,2-a]pyrazine]	c1cc2n(c1)CCNC23CCCCC3
1348_C20	2	-0.777	56.73	3	1	0.899	C5H10N4	126.16	126.162	FREE	Primary	2-(4-methyl-1H-1,2,3-triazol-1-yl)ethanamine	Cc1cn(nn1)CCN
1348_C21	3	0.394	12.03	1	1	0.702	C4H11NS	105.2	105.204	FREE	Secondary	N-methyl-2-(methylthio)ethanamine	CNCCSC
1348_C22	0	-1.001	66.64	3	1	-0.993	C8H13N3O2	256.13	183.21	2HCl	Primary	(7R,8aS)-7-amino-2-methylhexahydropyrrolo[1,2-a]pyrazine-1,4-dione dihydrochloride	CN1CC(=O)N2C[C@@H](C[C@H]2C1=O)N
1348_D02	2	0.047	43.84	2	1	0.75	C7H13N3	139.2	139.201	FREE	Primary	1-(1-ethyl-1H-pyrazol-3-yl)ethanamine	CCn1ccc(n1)C(C)N
1348_D03	5	1.486	61.55	4	1	-1.65	C10H13NO3	231.68	195.217	HCl	Primary	methyl 3-(2-aminoethoxy)benzoate hydrochloride	COC(=O)c1cccc(c1)OCCN
1348_D04	1	-0.47	46.33	2	1	-1.337	C9H16N2O	204.7	168.238	HCl	Primary	1-(cyclopropylcarbonyl)-3-piperidinamine hydrochloride	C1CC(CN(C1)C(=O)C2CC2)N
1348_D05	4	-0.006	52.32	3	1	0.723	C5H11NO2S	185.67	149.213	HCl	Primary	methyl S-methyl-L-cysteinate hydrochloride	COC(=O)[C@H](CSC)N
1348_D06	6	3.338	35.25	2	1	-2.556	C13H21NO	243.78	207.315	HCl	Primary	{2-[4-(3-methylbutoxy)phenyl]ethyl}amine hydrochloride	CC(C)CCOc1ccc(cc1)CCN
1348_D07	0	0.47	32.26	2	2	0.375	C8H15NO	177.68	141.213	HCl	Secondary	(3-exo)-9-azabicyclo[3.3.1]nonan-3-ol hydrochloride	C1C[C@@H]2C[C@H](C[C@H](C1)N2)O
1348_D08	1	1.887	26.02	1	1	-0.879	C10H13N	183.68	147.22	HCl	Primary	[1-(2-methylphenyl)cyclopropyl]amine hydrochloride	Cc1ccccc1C2(CC2)N
1348_D09	1	-0.317	46.25	2	2	0.946	C6H11NO	149.62	113.159	HCl	Primary	(1-amino-3-cyclopenten-1-yl)methanol hydrochloride	C1C=CCC1(CO)N
1348_D10	0	1.843	12.03	1	1	-0.769	C9H15N	137.23	137.225	FREE	Secondary	cis-5-methyl-2,3,3a,4,7,7a-hexahydro-1H-isoindole	CC1=CC[C@@H]2CNC[C@@H]2C1
1348_D11	5	2.848	26.02	1	1	-2.05	C11H17NS	195.33	195.328	FREE	Primary	3-[(2-methylbenzyl)thio]-1-propanamine	Cc1ccccc1CSCCCN
1348_D12	2	-1.264	41.13	2	2	-0.178	C4H10N2O	102.14	102.136	FREE	Secondary	N~1~,N~2~-dimethylglycinamide	CNCC(=O)NC
1348_D13	3	1.196	61.28	4	1	-0.704	C11H12N2O2	240.69	204.228	HCl	Primary	{[5-(3-methoxyphenyl)-3-isoxazolyl]methyl}amine hydrochloride	COc1cccc(c1)c2cc(no2)CN
1348_D14	2	-0.156	29.85	2	1	0.856	C7H13N3	139.2	139.201	FREE	Secondary	1-(1,5-dimethyl-1H-pyrazol-4-yl)-N-methylmethanamine	Cc1c(cnn1C)CNC
1348_D15	0	-1.377	52.49	3	3	0.987	C4H9NO2	103.12	103.12	FREE	Secondary	trans-3,4-pyrrolidinediol	C1C(C(CN1)O)O
1348_D16	1	0.177	40.71	2	2	0.465	C9H13N3	163.22	163.223	FREE	Secondary	3-cyclopropyl-4,5,6,7-tetrahydro-1H-pyrazolo[4,3-c]pyridine	C1CNCc2c1[nH]nc2C3CC3
1348_D17	0	-0.316	21.26	2	1	0.946	C6H11NO	149.62	113.159	HCl	Secondary	cis-hexahydro-1H-furo[3,4-c]pyrrole hydrochloride	C1[C@@H]2COC[C@@H]2CN1
1348_D18	0	1.485	16.96	1	1	-0.558	C9H14N2	150.23	150.224	FREE	Secondary	1,1-dimethyl-1,2,3,4-tetrahydropyrrolo[1,2-a]pyrazine	CC1(c2cccn2CCN1)C
1348_D19	0	-0.01	49.81	2	1	0.746	C6H10N2	146.62	110.159	HCl	Primary	1-aminocyclopentanecarbonitrile hydrochloride	C1CCC(C1)(C#N)N
1348_D20	3	0.918	75.87	4	1	-1.759	C11H21N3O3	297.78	243.305	HCl H2O	Primary	tert-butyl 4-glycyl-1-piperazinecarboxylate hydrochloride hydrate	CC(C)(C)OC(=O)N1CCN(CC1)C(=O)CN
1348_D21	0	-0.309	32.34	2	1	-1.183	C6H12N2O	164.64	128.174	HCl	Secondary	4-methyl-1,4-diazepan-5-one hydrochloride	CN1CCNCCC1=O
1348_D22	0	1.17	12.03	1	1	0.097	C6H11N	133.62	97.1599	HCl	Secondary	4-methyl-1,2,3,6-tetrahydropyridine hydrochloride	CC1=CCNCC1
1348_E02	2	0.444	43.09	2	1	0.586	C6H13NO	151.64	115.175	HCl	Primary	1-amino-3,3-dimethyl-2-butanone hydrochloride	CC(C)(C)C(=O)CN
1348_E03	3	1.777	12.03	1	1	-2.087	C7H17N	151.68	115.218	HCl	Secondary	N-isopropyl-2-methyl-1-propanamine hydrochloride	CC(C)CNC(C)C
1348_E04	3	-1.25	55.12	2	2	-0.19	C4H10N2O	138.6	102.136	HCl	Secondary	N~3~-methyl-beta-alaninamide hydrochloride	CNCCC(=O)N
1348_E05	2	-0.211	41.49	3	2	0.882	C6H13NO2	131.18	131.174	FREE	Secondary	trans-4-(ethylamino)tetrahydro-3-furanol	CCN[C@H]1COC[C@@H]1O
1348_E06	1	1.937	26.02	1	1	-0.922	C10H13N	183.68	147.22	HCl	Primary	[1-(4-methylphenyl)cyclopropyl]amine hydrochloride	Cc1ccc(cc1)C2(CC2)N
1348_E07	3	1.196	61.28	4	1	-0.704	C11H12N2O2	204.23	204.228	FREE	Primary	1-[5-(4-methoxyphenyl)-3-isoxazolyl]methanamine	COc1ccc(cc1)c2cc(no2)CN
1348_E08	1	-0.712	41.49	3	2	0.931	C5H11NO2	153.61	117.147	HCl	Secondary	trans-4-methoxy-3-pyrrolidinol hydrochloride	COC1CNCC1O
1348_E09	4	0.695	35.25	2	1	0.357	C6H15NO	153.65	117.191	HCl	Primary	(2-ethoxybutyl)amine hydrochloride	CCC(CN)OCC
1348_E10	3	1.25	50.36	3	2	-0.824	C11H22N2O2	214.31	214.307	FREE	Secondary	tert-butyl 4-azepanylcarbamate	CC(C)(C)OC(=O)NC1CCCNCC1
1348_E11	0	-1.185	55.48	3	2	0.987	C4H9NO2	139.58	103.12	HCl	Primary	trans-4-aminotetrahydro-3-furanol hydrochloride	C1C(C(CO1)O)N
1348_E12	2	0.691	64.94	4	1	-0.192	C9H8FN3O	229.64	193.18	HCl	Primary	{[3-(2-fluorophenyl)-1,2,4-oxadiazol-5-yl]methyl}amine hydrochloride	c1ccc(c(c1)c2nc(on2)CN)F
1348_E13	2	-0.79	63.4	4	1	0.061	C4H12N2O2S	188.68	152.217	HCl	Primary	N-(2-aminoethyl)-N-methylmethanesulfonamide hydrochloride	CN(CCN)S(=O)(=O)C
1348_E14	1	-0.557	46.33	2	1	-0.986	C6H14N2O	166.65	130.19	HCl	Primary	N~1~,N~1~,2-trimethylalaninamide hydrochloride	CC(C)(C(=O)N(C)C)N
1348_E15	2	-1.683	63.32	3	2	-1.083	C7H9NO2S	171.22	171.219	FREE	Primary	2-(2-thienyl)alanine	CC(c1cccs1)(C(=O)O)N
1348_E16	0	1.48	29.1	2	1	-0.68	C10H17NO	167.25	167.25	FREE	Secondary	rac-(2R,4aR,8aR)-2-methyloctahydro-4(1H)-quinolinone	C[C@@H]1CC(=O)[C@@H]2CCCC[C@H]2N1
1348_E17	2	-1.345	52.49	3	3	0.838	C7H15NO2	181.66	145.201	HCl	Secondary	4,4-piperidinediyldimethanol hydrochloride	C1CNCCC1(CO)CO
1348_E18	2	0.056	46.25	2	2	0.757	C8H11NO	173.64	137.181	HCl	Primary	[3-(aminomethyl)phenyl]methanol hydrochloride	c1cc(cc(c1)CO)CN
1348_E19	1	-0.279	32.26	2	2	0.85	C8H15NO	177.68	141.213	HCl	Secondary	1-(4-piperidinyl)cyclopropanol hydrochloride	C1CNCCC1C2(CC2)O
1348_E20	0	0.549	49.81	2	1	0.166	C7H12N2	160.65	124.186	HCl	Primary	1-aminocyclohexanecarbonitrile hydrochloride	C1CCC(CC1)(C#N)N
1348_E21	2	2.603	41.57	3	1	-1.979	C11H22N2O2	214.31	214.307	FREE	Secondary	tert-butyl cis-2,3-dimethyl-1-piperazinecarboxylate	C[C@@H]1[C@@H](N(CCN1)C(=O)OC(C)(C)C)C
1348_E22	0	-1.241	61.44	3	2	-0.686	C7H11N3O2	169.18	169.183	FREE	Secondary	tetrahydro-2H-pyrazino[1,2-a]pyrazine-1,4(3H,6H)-dione	C1CN2C(CN1)C(=O)NCC2=O
1348_F02	0	-0.593	32.26	2	2	0.939	C6H13NO	151.64	115.175	HCl	Secondary	4-azepanol hydrochloride	C1CC(CCNC1)O
1348_F03	2	2.065	26.02	1	1	-0.886	C8H17N	163.69	127.229	HCl	Primary	[1-(2,2-dimethylpropyl)cyclopropyl]amine hydrochloride	CC(C)(C)CC1(CC1)N
1348_F04	4	0.466	32.26	2	2	0.553	C6H15NO	153.65	117.191	HCl	Secondary	2-(isobutylamino)ethanol hydrochloride	CC(C)CNCCO
1348_F05	1	0.182	38.06	3	1	0.541	C8H12N2O	152.2	152.196	FREE	Secondary	5-methyl-3-(2-pyrrolidinyl)isoxazole	Cc1cc(no1)C2CCCN2
1348_F06	2	-0.238	60.16	3	1	0.557	C9H13NO2S	235.73	199.273	HCl	Primary	{1-[4-(methylsulfonyl)phenyl]ethyl}amine hydrochloride	CC(c1ccc(cc1)S(=O)(=O)C)N
1348_F07	3	0.799	52.05	3	1	-0.001	C8H14N2O	154.21	154.212	FREE	Primary	1-(5-isobutyl-3-isoxazolyl)methanamine	CC(C)Cc1cc(no1)CN
1348_F08	2	2.44	41.57	3	1	-2.132	C14H26N2O2	254.38	254.371	FREE	Secondary	tert-butyl 3,9-diazaspiro[5.5]undecane-3-carboxylate	CC(C)(C)OC(=O)N1CCC2(CCNCC2)CC1
1348_F09	2	-0.767	55.12	2	2	-0.705	C5H12N2O	152.63	116.163	HCl	Primary	N~1~-ethylalaninamide hydrochloride	CCNC(=O)C(C)N
1348_F10	3	-0.059	21.26	2	1	0.986	C5H13NO	139.63	103.164	HCl	Secondary	(2-methoxypropyl)methylamine hydrochloride	CC(CNC)OC
1348_F11	3	0.287	38.06	3	1	0.538	C7H12N2O	140.19	140.185	FREE	Secondary	1-(3-ethyl-5-isoxazolyl)-N-methylmethanamine	CCc1cc(on1)CNC
1348_F12	4	2.696	26.02	1	1	-1.967	C9H12ClNS	201.72	201.72	FREE	Primary	2-[(3-chlorobenzyl)thio]ethanamine	c1cc(cc(c1)Cl)CSCCN
1348_F13	1	-1.296	55.12	2	2	-0.151	C4H10N2O	138.6	102.136	HCl	Primary	N~1~-methylalaninamide hydrochloride	CC(C(=O)NC)N
1348_F14	2	0.072	47.61	3	1	-0.199	C6H12N2O	164.64	128.174	HCl	Primary	[(3-ethyl-4,5-dihydro-5-isoxazolyl)methyl]amine hydrochloride	CCC1=NOC(C1)CN
1348_F15	2	0.126	41.49	3	2	0.639	C7H15NO2	181.66	145.201	HCl	Secondary	trans-4-isopropoxy-3-pyrrolidinol hydrochloride	CC(C)OC1CNCC1O
1348_F16	4	-1.127	72.55	4	2	-1.587	C8H17NO3	175.23	175.226	FREE	Primary	O-(tert-butyl)-L-threonine	C[C@H]([C@@H](C(=O)O)N)OC(C)(C)C
1348_F17	0	1.414	12.03	1	1	-0.126	C6H13N	135.64	99.1757	HCl	Secondary	trans-3,4-dimethylpyrrolidine hydrochloride	C[C@@H]1CNC[C@H]1C
1348_F18	1	-1.013	43.09	2	1	1.136	C3H7NO	109.56	73.0943	HCl	Primary	1-aminoacetone hydrochloride	CC(=O)CN
1348_F19	2	0.263	50.95	4	1	0.26	C9H15N3O	217.7	181.238	HCl	Secondary	4-[(3-methyl-1,2,4-oxadiazol-5-yl)methyl]piperidine hydrochloride	Cc1nc(on1)CC2CCNCC2
1348_F20	1	1.536	26.02	1	1	-0.332	C7H15N	149.67	113.203	HCl	Primary	(1-tert-butylcyclopropyl)amine hydrochloride	CC(C)(C)C1(CC1)N
1348_F21	0	-0.446	24.06	2	2	0.942	C6H14N2	187.11	114.191	2HCl	Secondary	rac-(2S,3S)-2,3-dimethylpiperazine dihydrochloride	C[C@H]1[C@@H](NCCN1)C
1348_F22	0	-0.499	52.65	3	1	-1.422	C8H13N3O2	183.21	183.21	FREE	Secondary	2-methyltetrahydro-2H-pyrazino[1,2-a]pyrazine-1,4(3H,6H)-dione	CN1CC(=O)N2CCNCC2C1=O
1348_G02	3	-1.026	41.13	2	2	-0.483	C5H12N2O	152.63	116.163	HCl	Secondary	N~1~,N~3~-dimethyl-beta-alaninamide hydrochloride	CNCCC(=O)NC
1348_G03	1	2.24	26.02	1	1	-3.822	C9H17N	175.7	139.24	HCl	Primary	(1-cyclohexylcyclopropyl)amine hydrochloride	C1CCC(CC1)C2(CC2)N
1348_G04	3	-0.692	55.12	2	2	-0.769	C5H12N2O	116.16	116.163	FREE	Secondary	2-(methylamino)butanamide	CCC(C(=O)N)NC
1348_G05	1	-1.253	69.11	2	2	-0.187	C4H10N2O	138.6	102.136	HCl	Primary	2-methylalaninamide hydrochloride	CC(C)(C(=O)N)N
1348_G06	5	3.112	26.02	1	1	-2.424	C10H14ClNS	215.75	215.747	FREE	Primary	3-[(3-chlorobenzyl)thio]-1-propanamine	c1cc(cc(c1)Cl)CSCCCN
1348_G07	2	-2.153	76.46	4	2	-0.565	C7H9NO3	155.15	155.152	FREE	Primary	2-(2-furyl)alanine	CC(c1ccco1)(C(=O)O)N
1348_G08	0	-0.404	75.43	5	2	-0.364	C4H11N3O2S	165.22	165.216	FREE	Secondary	1-piperazinesulfonamide	C1CN(CCN1)S(=O)(=O)N
1348_G09	3	-1.704	49.33	3	2	-0.963	C8H15NO2	193.68	157.212	HCl	Secondary	3-(4-piperidinyl)propanoic acid hydrochloride	C1CNCCC1CCC(=O)O
1348_G10	4	1.314	12.03	1	1	-0.04	C6H13N	135.64	99.1757	HCl	Secondary	N-propyl-2-propen-1-amine hydrochloride	CCCNCC=C
1348_G11	6	2.789	35.25	2	1	-1.985	C12H19NO	193.29	193.288	FREE	Primary	3-(2-propoxyphenyl)-1-propanamine	CCCOc1ccccc1CCCN
1348_G12	3	1.354	64.79	4	1	-0.927	C10H20N2O3	252.74	216.279	HCl	Primary	tert-butyl trans-3-amino-4-methoxy-1-pyrrolidinecarboxylate hydrochloride	CC(C)(C)OC(=O)N1CC(C(C1)OC)N
1348_G13	3	-0.057	46.33	2	1	-1.952	C12H16N2O	204.27	204.271	FREE	Primary	1-[2-(aminomethyl)benzyl]-2-pyrrolidinone	c1ccc(c(c1)CN)CN2CCCC2=O
1348_G14	2	-0.629	64.69	4	1	0.716	C8H8N4S	192.24	192.245	FREE	Primary	1-[2-(2-pyrimidinyl)-1,3-thiazol-4-yl]methanamine	c1cnc(nc1)c2nc(cs2)CN
1348_G15	5	3.112	26.02	1	1	-2.424	C10H14ClNS	215.75	215.747	FREE	Primary	3-[(4-chlorobenzyl)thio]-1-propanamine	c1cc(ccc1CSCCCN)Cl
1348_G16	3	1.851	26.02	1	1	-0.513	C6H15N	101.19	101.192	FREE	Primary	(2-ethylbutyl)amine	CCC(CC)CN
1348_G17	2	0.162	40.71	2	2	0.565	C8H13N3	224.13	151.212	2HCl	Secondary	N-methyl-1-(2,4,5,6-tetrahydrocyclopenta[c]pyrazol-3-yl)methanamine dihydrochloride	CNCc1c2c(n[nH]1)CCC2
1348_G18	2	-1.046	56.73	3	1	0.95	C4H8N4	112.14	112.135	FREE	Primary	2-(1H-1,2,3-triazol-1-yl)ethanamine	c1cn(nn1)CCN
1348_G19	2	0.349	43.84	2	1	0.39	C8H15N3	153.23	153.227	FREE	Primary	2-(3,4,5-trimethyl-1H-pyrazol-1-yl)ethanamine	Cc1c(nn(c1C)CCN)C
1348_G20	2	-0.447	64.94	4	1	0.85	C6H11N3O	177.64	141.173	HCl	Primary	[1-(3-methyl-1,2,4-oxadiazol-5-yl)propyl]amine hydrochloride	CCC(c1nc(no1)C)N
1348_G21	0	0.293	32.34	2	1	-2.193	C11H20N2O	269.22	196.292	2HCl	Secondary	9-methyl-3,9-diazaspiro[5.6]dodecan-10-one dihydrochloride	CN1CCC2(CCC1=O)CCNCC2
1348_G22	2	-0.542	49.57	2	1	-1.094	C6H13N3O	179.65	143.189	HCl	Primary	1-(2-aminoethyl)-3-methyl-2-imidazolidinone hydrochloride	CN1CCN(C1=O)CCN
1348_H02	2	-1.642	60.16	3	1	0.909	C3H9NO2S	159.64	123.175	HCl	Primary	[2-(methylsulfonyl)ethyl]amine hydrochloride	CS(=O)(=O)CCN
1348_H03	2	0.515	32.26	2	2	0.321	C8H17NO	179.69	143.228	HCl	Secondary	(4-ethyl-4-piperidinyl)methanol hydrochloride	CCC1(CCNCC1)CO
1348_H04	4	1.713	12.03	1	1	-0.483	C7H15N	113.2	113.203	FREE	Secondary	N-isobutyl-2-propen-1-amine	CC(C)CNCC=C
1348_H05	3	2.198	12.03	1	1	-0.985	C8H15N	161.68	125.213	HCl	Secondary	2-butyl-2,5-dihydro-1H-pyrrole hydrochloride	CCCCC1C=CCN1
1348_H06	4	1.883	64.79	4	1	-1.481	C11H22N2O3	230.31	230.306	FREE	Primary	tert-butyl trans-3-amino-4-ethoxy-1-pyrrolidinecarboxylate	CCO[C@H]1CN(C[C@@H]1N)C(=O)OC(C)(C)C
1348_H07	2	0.691	64.94	4	1	-0.192	C9H8FN3O	229.64	193.18	HCl	Primary	{[3-(4-fluorophenyl)-1,2,4-oxadiazol-5-yl]methyl}amine hydrochloride	c1cc(ccc1c2nc(on2)CN)F
1348_H08	1	-0.347	34.15	3	1	0.785	C9H12N2O	164.21	164.207	FREE	Secondary	2-(3-pyridinyl)morpholine	c1cc(cnc1)C2CNCCO2
1348_H09	1	-0.521	44.48	3	1	0.931	C5H11NO2	153.61	117.147	HCl	Primary	[trans-4-methoxytetrahydro-3-furanyl]amine hydrochloride	COC1COCC1N
1348_H10	2	0.571	43.84	2	1	0.256	C5H8ClN3	145.59	145.592	FREE	Primary	2-(4-chloro-1H-pyrazol-1-yl)ethanamine	c1c(cn(n1)CCN)Cl
1348_H11	3	-0.717	41.13	2	2	-0.849	C6H14N2O	166.65	130.19	HCl	Secondary	N-methyl-3-(methylamino)butanamide hydrochloride	CC(CC(=O)NC)NC
1348_H12	2	2.408	12.03	1	1	-1.339	C10H15N	149.24	149.236	FREE	Secondary	(2,3-dimethylbenzyl)methylamine	Cc1cccc(c1C)CNC
1348_H13	3	0.159	64.94	4	1	0.247	C8H9N3OS	231.71	195.245	HCl	Primary	{[5-(2-thienylmethyl)-1,2,4-oxadiazol-3-yl]methyl}amine hydrochloride	c1cc(sc1)Cc2nc(no2)CN
1348_H14	2	-0.441	46.33	2	1	-1.435	C10H14N2O	232.71	178.234	HCl H2O	Primary	3-(aminomethyl)-N,N-dimethylbenzamide hydrochloride hydrate	CN(C)C(=O)c1cccc(c1)CN
1348_H15	2	0.69	75.79	4	2	-0.258	C9H18N2O3	238.72	202.252	HCl	Primary	tert-butyl trans-3-amino-4-hydroxy-1-pyrrolidinecarboxylate hydrochloride	CC(C)(C)OC(=O)N1CC(C(C1)O)N
1348_H16	2	-1.554	69.11	2	2	0.172	C3H8N2O	124.57	88.1092	HCl	Primary	beta-alaninamide hydrochloride	C(CN)C(=O)N
1348_H17	3	0.878	43.84	2	1	-0.163	C9H17N3	167.26	167.254	FREE	Primary	2-(4-ethyl-3,5-dimethyl-1H-pyrazol-1-yl)ethanamine	CCc1c(nn(c1C)CCN)C
1348_H18	2	-1.022	55.12	2	2	-0.487	C5H12N2O	152.63	116.163	HCl	Primary	3-amino-N,2-dimethylpropanamide hydrochloride	CC(CN)C(=O)NC
1348_H19	2	1.631	26.02	1	1	-0.326	C6H15N	137.65	101.192	HCl	Primary	(1-ethyl-1-methylpropyl)amine hydrochloride	CCC(C)(CC)N
1348_H20	3	-2.839	49.33	3	2	0.4	C4H9NO2	139.58	103.12	HCl	Secondary	N-methyl-beta-alanine hydrochloride	CNCCC(=O)O
1348_H21	2	-0.419	47.56	4	1	0.838	C6H11NO3	181.62	145.157	HCl	Secondary	methyl 2-morpholinecarboxylate hydrochloride	COC(=O)C1CNCCO1
1348_H22	2	-1.125	67.59	3	2	0.95	C4H8N4	112.14	112.135	FREE	Primary	2-(1H-1,2,3-triazol-5-yl)ethanamine	c1c([nH]nn1)CCN
1348_I02	4	1.646	41.57	3	1	-1.264	C12H24N2O2	228.34	228.334	FREE	Secondary	tert-butyl 4-[(methylamino)methyl]-1-piperidinecarboxylate	CC(C)(C)OC(=O)N1CCC(CC1)CNC
1348_I03	0	1.324	12.03	1	1	-0.224	C8H13N	123.2	123.198	FREE	Secondary	2,3,3a,4,7,7a-hexahydro-1H-isoindole	C1C=CCC2C1CNC2
1348_I04	2	1.669	12.03	1	1	-0.431	C7H13N	111.19	111.187	FREE	Secondary	2-propyl-2,5-dihydro-1H-pyrrole	CCCC1C=CCN1
1348_I05	1	-0.787	63.4	4	1	-0.234	C7H16N2O2S	228.74	192.281	HCl	Primary	{[1-(methylsulfonyl)-3-piperidinyl]methyl}amine hydrochloride	CS(=O)(=O)N1CCCC(C1)CN
1348_I06	3	0.267	43.84	2	1	0.563	C7H13N3	139.2	139.201	FREE	Primary	1-(1-propyl-1H-pyrazol-4-yl)methanamine	CCCn1cc(cn1)CN
1348_I07	4	-2.017	74.17	5	1	0.804	C6H11N3O2	193.63	157.172	HCl	Primary	{[3-(2-methoxyethyl)-1,2,4-oxadiazol-5-yl]methyl}amine hydrochloride	COCCc1nc(on1)CN
1348_I08	1	-1.088	56.21	3	1	0.829	C7H8N4	221.09	148.168	2HCl	Primary	([1,2,4]triazolo[4,3-a]pyridin-3-ylmethyl)amine dihydrochloride	c1ccn2c(c1)nnc2CN
1348_I09	2	3.17	26.02	1	1	-2.325	C11H17NS	231.79	195.328	HCl	Primary	[cyclohexyl(2-thienyl)methyl]amine hydrochloride	c1cc(sc1)C(C2CCCCC2)N
1348_I10	1	-0.008	59.47	3	1	-1.921	C10H14N2O2	194.24	194.233	FREE	Primary	1-(2-furoyl)-3-piperidinamine	c1cc(oc1)C(=O)N2CCCC(C2)N
1348_I11	3	1.196	61.28	4	1	-0.704	C11H12N2O2	204.23	204.228	FREE	Primary	1-[3-(4-methoxyphenyl)-5-isoxazolyl]methanamine	COc1ccc(cc1)c2cc(on2)CN
1348_I12	2	0.455	12.03	1	1	0.796	C5H11N	85.15	85.1489	FREE	Secondary	(cyclopropylmethyl)methylamine	CNCC1CC1
1348_I13	2	-1.945	108.03	5	2	0.112	C4H6N4O2	178.58	142.117	HCl	Primary	5-(aminomethyl)-1,2,4-oxadiazole-3-carboxamide hydrochloride	C(c1nc(no1)C(=O)N)N
1348_I14	2	-0.359	37.81	3	1	0.844	C5H9N3S	143.21	143.213	FREE	Secondary	N-methyl-1-(4-methyl-1,2,3-thiadiazol-5-yl)methanamine	Cc1c(snn1)CNC
1348_I15	3	-0.626	32.34	2	1	-0.927	C6H14N2O	130.19	130.19	FREE	Secondary	N~1~,N~1~,N~3~-trimethyl-beta-alaninamide	CNCCC(=O)N(C)C
1348_I16	0	0.007	34.03	2	1	-1.905	C11H14N2O	190.25	190.245	FREE	Secondary	Cytisine	c1cc2n(c(=O)c1)C[C@H]3C[C@@H]2CNC3
1348_I17	1	-1.303	51.8	3	1	0.889	C4H7N3S	183.66	129.186	HCl H2O	Primary	[(5-methyl-1,3,4-thiadiazol-2-yl)methyl]amine hydrochloride hydrate	Cc1nnc(s1)CN
1348_I18	1	0.517	54.7	2	2	0.291	C8H9N3	220.1	147.18	2HCl	Primary	(1H-benzimidazol-5-ylmethyl)amine dihydrochloride	c1cc2c(cc1CN)nc[nH]2
1348_I19	1	0.545	38.91	2	1	0.866	C8H12N2	209.12	136.197	2HCl	Primary	[(5,6-dimethyl-3-pyridinyl)methyl]amine dihydrochloride	Cc1cc(cnc1C)CN
1348_I20	2	-0.741	69.62	4	1	-0.149	C8H9N5	175.19	175.194	FREE	Primary	1-[2-(1H-1,2,4-triazol-1-yl)-3-pyridinyl]methanamine	c1cc(c(nc1)n2cncn2)CN
1348_I21	1	-1.48	64.35	3	2	-0.198	C5H10N2O2	166.61	130.146	HCl	Secondary	2-morpholinecarboxamide hydrochloride	C1COC(CN1)C(=O)N
1348_I22	2	1.397	26.02	1	1	-0.111	C6H13N	135.64	99.1757	HCl	Primary	(2-cyclobutylethyl)amine hydrochloride	C1CC(C1)CCN
1348_J02	3	-1.776	74.17	5	1	-1.787	C5H9N3O2	143.15	143.145	FREE	Primary	1-[5-(methoxymethyl)-1,2,4-oxadiazol-3-yl]methanamine	COCc1nc(no1)CN
1348_J03	2	-1.311	49.33	3	2	-1.299	C8H15NO2	157.21	157.212	FREE	Secondary	trans-4-isopropyl-3-pyrrolidinecarboxylic acid	CC(C)[C@H]1CNC[C@@H]1C(=O)O
1348_J04	3	2.176	12.03	1	1	-0.995	C8H19N	165.71	129.245	HCl	Secondary	N-(tert-butyl)-2-methyl-1-propanamine hydrochloride	CC(C)CNC(C)(C)C
1348_J05	2	-0.525	32.34	2	1	-1.013	C6H14N2O	130.19	130.19	FREE	Secondary	N~1~,N~1~,N~2~-trimethylalaninamide	CC(C(=O)N(C)C)NC
1348_J06	1	0.726	46.25	2	2	0.243	C7H15NO	129.2	129.202	FREE	Primary	(1-aminocyclohexyl)methanol	C1CCC(CC1)(CO)N
1348_J07	2	0.934	38.91	2	1	0.823	C9H14N2	150.23	150.224	FREE	Primary	1-(4-methyl-2-pyridinyl)-1-propanamine	CCC(c1cc(ccn1)C)N
1348_J08	2	0.557	65.19	4	1	0.133	C8H8N2O2	200.63	164.163	HCl	Primary	{[5-(2-furyl)-3-isoxazolyl]methyl}amine hydrochloride	c1cc(oc1)c2cc(no2)CN
1348_J09	1	-2.239	49.33	3	2	-0.302	C6H11NO2	129.16	129.158	FREE	Secondary	3-methyl-3-pyrrolidinecarboxylic acid	CC1(CCNC1)C(=O)O
1348_J10	2	-0.6	46.33	2	1	-1.037	C7H14N2O	178.66	142.201	HCl	Primary	[3-oxo-3-(1-pyrrolidinyl)propyl]amine hydrochloride	C1CCN(C1)C(=O)CCN
1348_J11	4	1.686	35.25	2	1	-0.781	C9H19NO	157.26	157.255	FREE	Primary	3-(cyclohexyloxy)-1-propanamine	C1CCC(CC1)OCCCN
1348_J12	2	0.201	83.4	6	1	0.037	C10H9N3O3	255.66	219.199	HCl	Primary	{[5-(1,3-benzodioxol-5-yl)-1,2,4-oxadiazol-3-yl]methyl}amine hydrochloride	c1cc2c(cc1c3nc(no3)CN)OCO2
1348_J13	1	-2.509	78.01	4	3	0.777	C7H9N3O2	167.17	167.167	FREE	Secondary	4,5,6,7-tetrahydro-2H-pyrazolo[4,3-c]pyridine-3-carboxylic acid	C1CNCc2c1n[nH]c2C(=O)O
1348_J14	1	1.084	41.81	1	2	-0.186	C9H10N2	146.19	146.192	FREE	Primary	(1H-indol-6-ylmethyl)amine	c1cc(cc2c1cc[nH]2)CN
1348_J15	5	2.542	26.02	1	1	-1.818	C10H14FNS	199.29	199.292	FREE	Primary	3-[(2-fluorobenzyl)thio]-1-propanamine	c1ccc(c(c1)CSCCCN)F
1348_J16	0	-1.602	52.49	3	3	0.931	C5H11NO2	153.61	117.147	HCl	Secondary	cis-3,4-piperidinediol hydrochloride	C1CNC[C@H]([C@H]1O)O
1348_J17	3	-0.356	46.25	2	2	0.931	C6H15NO	117.19	117.191	FREE	Primary	4-amino-4-methyl-1-pentanol	CC(C)(CCCO)N
1348_J18	0	-2.92	58.2	4	2	0.754	C6H12N2O2S	176.24	176.239	FREE	Secondary	cis-octahydrothieno[3,4-b]pyrazine 6,6-dioxide	C1CN[C@H]2CS(=O)(=O)C[C@H]2N1
1348_J19	0	-0.015	41.13	2	2	-1.624	C8H14N2O	154.21	154.212	FREE	Secondary	1,7-diazaspiro[4.5]decan-6-one	C1CC2(CCCN2)C(=O)NC1
1348_J20	1	1.179	12.03	1	1	-0.012	C7H13N	111.19	111.187	FREE	Secondary	1-ethyl-3-azabicyclo[3.1.0]hexane	CCC12CC1CNC2
1348_J21	1	-0.646	41.57	3	1	-1.114	C7H14N2O2	194.66	158.2	HCl	Secondary	N,N-dimethyl-2-morpholinecarboxamide hydrochloride	CN(C)C(=O)C1CNCCO1
1348_J22	4	2.666	21.26	2	1	-1.437	C12H19NO	193.29	193.288	FREE	Secondary	N-(2-methoxybenzyl)-2-methylpropan-2-amine	CC(C)(C)NCc1ccccc1OC
1348_K02	3	2.488	12.03	1	1	0.32	C10H15N	185.7	149.236	HCl	Secondary	N-(2-methylbenzyl)ethanamine hydrochloride	CCNCc1ccccc1C
1348_K03	2	-0.368	55.12	2	2	-1.148	C6H14N2O	166.65	130.19	HCl	Primary	N~1~-(tert-butyl)glycinamide hydrochloride	CC(C)(C)NC(=O)CN
1348_K04	1	-0.592	32.26	2	2	1.004	C5H9NO	99.13	99.1321	FREE	Secondary	2,5-dihydro-1H-pyrrol-2-ylmethanol	C1C=CC(N1)CO
1348_K05	2	2.831	39.16	2	1	-2.125	C11H10ClNO	207.66	207.659	FREE	Primary	1-[5-(2-chlorophenyl)-2-furyl]methanamine	c1ccc(c(c1)c2ccc(o2)CN)Cl
1348_K06	2	-0.24	50.8	4	1	-0.963	C11H20N2O3	228.29	228.29	FREE	Secondary	tert-butyl rel-(4aS,7aR)-hexahydropyrrolo[3,4-b][1,4]oxazine-4(4aH)-carboxylate	CC(C)(C)OC(=O)N1CCO[C@H]2[C@@H]1CNC2
1348_K07	4	2.943	26.02	1	1	-2.178	C9H12ClNS	201.72	201.72	FREE	Primary	3-[(4-chlorophenyl)thio]-1-propanamine	c1cc(ccc1SCCCN)Cl
1348_K08	2	-0.466	41.13	2	2	-1.151	C7H14N2O	142.2	142.201	FREE	Secondary	N-ethyl-3-pyrrolidinecarboxamide	CCNC(=O)C1CCNC1
1348_K09	1	-0.152	69.11	2	2	-1.419	C7H14N2O	178.66	142.201	HCl	Primary	cis-2-aminocyclohexanecarboxamide hydrochloride	C1CCC(C(C1)C(=O)N)N
1348_K10	1	-0.775	51.8	3	1	0.889	C4H7N3S	129.18	129.186	FREE	Primary	1-(4-methyl-1,2,3-thiadiazol-5-yl)methanamine	Cc1c(snn1)CN
1348_K11	2	-0.955	41.13	2	2	-0.544	C5H12N2O	116.16	116.163	FREE	Secondary	N~1~,N~2~-dimethylalaninamide	CC(C(=O)NC)NC
1348_K12	3	0.154	29.85	2	1	0.659	C7H13N3	139.2	139.201	FREE	Secondary	1-(1-ethyl-1H-pyrazol-4-yl)-N-methylmethanamine	CCn1cc(cn1)CNC
1348_K13	3	-1.113	60.16	3	1	0.863	C4H11NO2S	173.66	137.202	HCl	Primary	[2-(ethylsulfonyl)ethyl]amine hydrochloride	CCS(=O)(=O)CCN
1348_K14	2	-1.945	108.03	5	2	0.112	C4H6N4O2	178.58	142.117	HCl	Primary	3-(aminomethyl)-1,2,4-oxadiazole-5-carboxamide hydrochloride	C(c1nc(on1)C(=O)N)N
1348_K15	3	-0.685	46.33	2	1	-0.877	C6H14N2O	166.65	130.19	HCl	Primary	4-amino-N,N-dimethylbutanamide hydrochloride	CN(C)C(=O)CCCN
1348_K16	2	0.447	75.79	4	2	-0.152	C10H20N2O3	216.28	216.279	FREE	Primary	tert-butyl trans-4-amino-3-hydroxy-1-piperidinecarboxylate	CC(C)(C)OC(=O)N1CC[C@H]([C@@H](C1)O)N
1348_K17	1	0.769	41.13	2	2	-0.896	C7H14N2O	142.2	142.201	FREE	Secondary	3-ethyl-3-methyl-2-piperazinone	CCC1(C(=O)NCCN1)C
1348_K18	2	0.81	24.92	2	1	-0.028	C7H9ClN2	229.54	156.615	2HCl	Secondary	[(6-chloro-3-pyridinyl)methyl]methylamine dihydrochloride	CNCc1ccc(nc1)Cl
1348_K19	2	0.677	34.15	3	1	-0.072	C10H14N2O	251.16	178.234	2HCl	Secondary	4-(4-piperidinyloxy)pyridine dihydrochloride	c1cnccc1OC2CCNCC2
1348_K20	2	1.259	43.84	2	1	-0.859	C7H12BrN3	218.1	218.097	FREE	Primary	2-(4-bromo-3,5-dimethyl-1H-pyrazol-1-yl)ethanamine	Cc1c(c(n(n1)CCN)C)Br
1348_K21	1	1.108	60.79	4	1	-0.5	C5H10N4	162.62	126.162	HCl	Secondary	4-azidopiperidine hydrochloride	C1CNCCC1N=[N+]=[N-]
1348_K22	6	3.016	21.26	2	1	-2.068	C12H19NO	229.75	193.288	HCl	Secondary	N-(2-methoxybenzyl)-1-butanamine hydrochloride	CCCCNCc1ccccc1OC
1348_L02	2	0.461	30.95	1	1	-1.735	C6H10N2	110.16	110.159	FREE	Primary	2-(1H-pyrrol-1-yl)ethanamine	c1ccn(c1)CCN
1348_L03	3	0.988	39.16	2	1	0.049	C7H11NO	125.17	125.17	FREE	Primary	3-(2-furyl)-1-propanamine	c1cc(oc1)CCCN
1348_L04	3	0.246	32.26	2	2	0.741	C6H15NO	117.19	117.191	FREE	Secondary	2-(ethylamino)-2-methyl-1-propanol	CCNC(C)(C)CO
1348_L05	3	0.636	61.28	4	1	-0.226	C11H12N2O2	240.69	204.228	HCl	Primary	{[3-(2-methoxyphenyl)-5-isoxazolyl]methyl}amine hydrochloride	COc1ccccc1c2cc(on2)CN
1348_L06	1	0.405	38.91	2	1	0.866	C8H12N2	136.2	136.197	FREE	Primary	1-(5-methyl-2-pyridinyl)ethanamine	Cc1ccc(nc1)C(C)N
1348_L07	1	-0.866	46.33	2	1	-0.62	C5H12N2O	152.63	116.163	HCl	Primary	N~1~,N~1~-dimethylalaninamide hydrochloride	CC(C(=O)N(C)C)N
1348_L08	1	0.933	26.02	1	1	0.184	C3H6F3N	149.54	113.081	HCl	Primary	(2,2,2-trifluoro-1-methylethyl)amine hydrochloride	CC(C(F)(F)F)N
1348_L09	0	2.926	12.03	1	1	-1.811	C10H19N	153.27	153.267	FREE	Secondary	2-azaspiro[5.5]undecane	C1CCC2(CC1)CCCNC2
1348_L10	1	-0.436	41.13	2	2	-1.177	C7H14N2O	178.66	142.201	HCl	Secondary	N-methyl-3-piperidinecarboxamide hydrochloride	CNC(=O)C1CCCNC1
1348_L11	1	-0.058	40.71	2	2	0.753	C8H13N3	224.13	151.212	2HCl	Secondary	4-(1H-imidazol-2-yl)piperidine dihydrochloride	c1cnc([nH]1)C2CCNCC2
1348_L12	2	-0.93	46.33	2	1	-0.565	C5H12N2O	152.63	116.163	HCl	Primary	N~1~,N~1~-dimethyl-beta-alaninamide hydrochloride	CN(C)C(=O)CCN
1348_L13	1	-0.74	41.49	3	2	0.931	C5H11NO2	153.61	117.147	HCl	Secondary	trans-4-(methylamino)tetrahydro-3-furanol hydrochloride	CNC1COCC1O
1348_L14	1	0.405	38.91	2	1	0.866	C8H12N2	136.2	136.197	FREE	Primary	1-(6-methyl-2-pyridinyl)ethanamine	Cc1cccc(n1)C(C)N
1348_L15	2	-0.4	72.03	4	2	0.856	C6H9N3O	212.08	139.157	2HCl	Primary	6-(2-aminoethyl)-4-pyrimidinol dihydrochloride	c1c(ncnc1O)CCN
1348_L16	2	0.424	75.79	4	2	-0.133	C10H20N2O3	216.28	216.279	FREE	Primary	tert-butyl trans-3-amino-4-hydroxy-1-piperidinecarboxylate	CC(C)(C)OC(=O)N1CC[C@H]([C@@H](C1)N)O
1348_L17	1	0.081	42.22	3	1	0.262	C11H14N4	202.26	202.26	FREE	Secondary	3-(3-piperidinyl)[1,2,4]triazolo[4,3-a]pyridine	c1ccn2c(c1)nnc2C3CCCNC3
1348_L18	2	2.03	26.02	1	1	-0.768	C7H17N	115.22	115.218	FREE	Primary	(1-isopropyl-2-methylpropyl)amine	CC(C)C(C(C)C)N
1348_L19	3	0.373	29.85	2	1	0.37	C8H15N3	153.23	153.227	FREE	Secondary	1-(1-ethyl-3-methyl-1H-pyrazol-4-yl)-N-methylmethanamine	CCn1cc(c(n1)C)CNC
1348_L20	1	0.164	12.03	1	1	0.709	C6H13NS	167.7	131.242	HCl	Secondary	N-methyltetrahydro-2H-thiopyran-4-amine hydrochloride	CNC1CCSCC1
1348_L21	0	0.191	32.34	2	1	-2.091	C11H18N2O	194.28	194.276	FREE	Secondary	(1R,2S,9S)-7,11-diazatricyclo[7.3.1.0~2,7~]tridecan-6-one	C1C[C@H]2[C@H]3C[C@H](CNC3)CN2C(=O)C1
1348_L22	2	-0.378	43.09	2	1	-0.967	C5H11NO	137.61	101.148	HCl	Primary	4-amino-2-pentanone hydrochloride	CC(CC(=O)C)N
1348_M02	3	1.327	26.02	1	1	-0.45	C6H15NS	133.26	133.257	FREE	Primary	2-(tert-butylthio)ethanamine	CC(C)(C)SCCN
1348_M03	2	-0.418	41.13	2	2	-1.396	C9H18N2O	206.72	170.254	HCl	Secondary	4-ethyl-N-methyl-4-piperidinecarboxamide hydrochloride	CCC1(CCNCC1)C(=O)NC
1348_M04	2	0.008	44.48	3	1	0.842	C6H13NO2	167.64	131.174	HCl	Primary	trans-4-ethoxytetrahydro-3-furanyl]amine hydrochloride	CCOC1COCC1N
1348_M05	1	1.607	26.02	1	1	-0.29	C6H13N	135.64	99.1757	HCl	Primary	[(2,2-dimethylcyclopropyl)methyl]amine hydrochloride	CC1(CC1CN)C
1348_M06	5	2.542	26.02	1	1	-1.818	C10H14FNS	199.29	199.292	FREE	Primary	3-[(4-fluorobenzyl)thio]-1-propanamine	c1cc(ccc1CSCCCN)F
1348_M07	1	1.937	26.02	1	1	-0.922	C10H13N	147.22	147.22	FREE	Primary	1-(3-methylphenyl)cyclopropanamine	Cc1cccc(c1)C2(CC2)N
1348_M08	2	-1.251	55.12	2	2	-0.277	C5H10N2O	150.61	114.147	HCl	Primary	N~1~-cyclopropylglycinamide hydrochloride	C1CC1NC(=O)CN
1348_M09	2	-0.047	21.26	2	1	0.889	C7H15NO	183.68	129.202	HCl H2O	Secondary	4-ethoxypiperidine hydrochloride hydrate	CCOC1CCNCC1
1348_M10	1	-0.262	21.26	2	1	0.85	C8H15NO	177.68	141.213	HCl	Secondary	(3-endo)-3-methoxy-8-azabicyclo[3.2.1]octane hydrochloride	CO[C@H]1C[C@H]2CC[C@@H](C1)N2
1348_M11	2	-1.624	90.72	6	1	0.591	C7H7N5O	177.17	177.166	FREE	Primary	1-[3-(2-pyrimidinyl)-1,2,4-oxadiazol-5-yl]methanamine	c1cnc(nc1)c2nc(on2)CN
1348_M12	2	0.675	38.91	2	1	0.09	C7H12N2S	156.25	156.252	FREE	Primary	2-(4-methyl-1,3-thiazol-2-yl)-1-propanamine	Cc1csc(n1)C(C)CN
1348_M13	2	-0.767	55.12	2	2	-0.705	C5H12N2O	152.63	116.163	HCl	Primary	2-amino-N-methylbutanamide hydrochloride	CCC(C(=O)NC)N
1348_M14	3	0.984	12.03	1	1	0.242	C6H13N	99.18	99.1757	FREE	Secondary	(cyclopropylmethyl)ethylamine	CCNCC1CC1
1348_M15	1	-0.24	72.03	4	2	0.856	C6H9N3O	212.08	139.157	2HCl	Primary	6-(aminomethyl)-2-methyl-4-pyrimidinol dihydrochloride	Cc1nc(cc(n1)O)CN
1348_M16	0	-0.111	29.85	2	1	0.798	C8H13N3	224.13	151.212	2HCl	Secondary	2-methyl-5,6,7,8-tetrahydro-4H-pyrazolo[1,5-a][1,4]diazepine dihydrochloride	Cc1cc2n(n1)CCCNC2
1348_M17	2	-1.294	63.4	3	1	-0.444	C6H10N2O2	178.62	142.157	HCl	Primary	1-(2-aminoethyl)-2,5-pyrrolidinedione hydrochloride	C1CC(=O)N(C1=O)CCN
1348_M18	2	-2.264	63.32	3	2	-0.281	C6H11NO2	129.16	129.158	FREE	Primary	2-cyclopropylalanine	CC(C1CC1)(C(=O)O)N
1348_M19	3	-0.527	64.94	4	1	0.742	C5H6F3N3O	217.58	181.116	HCl	Primary	{2-[5-(trifluoromethyl)-1,2,4-oxadiazol-3-yl]ethyl}amine hydrochloride	C(CN)c1nc(on1)C(F)(F)F
1348_M20	2	-0.558	46.25	2	2	1.05	C4H11NO	89.14	89.1369	FREE	Primary	3-amino-2-methyl-1-propanol	CC(CN)CO
1348_M21	2	2.44	41.57	3	1	-2.132	C14H26N2O2	290.84	254.371	HCl	Secondary	tert-butyl 2,8-diazaspiro[4.6]undecane-2-carboxylate hydrochloride	CC(C)(C)OC(=O)N1CCC2(C1)CCCNCC2
1348_M22	3	2.68	38.05	1	2	-1.486	C10H15ClN2	198.7	198.696	FREE	Primary	N~1~-(3-chlorophenyl)-2-methylpropane-1,2-diamine	CC(C)(CNc1cccc(c1)Cl)N
1348_N02	3	0.181	43.84	2	1	-1.956	C7H13N3	139.2	139.201	FREE	Primary	3-(4-methyl-1H-pyrazol-1-yl)-1-propanamine	Cc1cnn(c1)CCCN
1348_N03	2	-0.019	38.33	3	1	0.895	C6H9NO2	163.61	127.142	HCl	Secondary	methyl 2,5-dihydro-1H-pyrrole-2-carboxylate hydrochloride	COC(=O)C1C=CCN1
1348_N04	3	0.154	29.85	2	1	0.659	C7H13N3	139.2	139.201	FREE	Secondary	1-(1-ethyl-1H-pyrazol-3-yl)-N-methylmethanamine	CCn1ccc(n1)CNC
1348_N05	3	3.385	26.02	1	1	-2.538	C14H17N	199.3	199.295	FREE	Primary	2-methyl-3-(1-naphthyl)-1-propanamine	CC(Cc1cccc2c1cccc2)CN
1348_N06	5	3.112	26.02	1	1	-2.424	C10H14ClNS	215.75	215.747	FREE	Primary	3-[(2-chlorobenzyl)thio]-1-propanamine	c1ccc(c(c1)CSCCCN)Cl
1348_N07	2	-1.594	94.04	5	2	-0.289	C5H8N4O2	192.61	156.144	HCl	Primary	5-(aminomethyl)-N-methyl-1,2,4-oxadiazole-3-carboxamide hydrochloride	CNC(=O)c1nc(on1)CN
1348_N08	1	0.543	63.4	4	1	-0.409	C11H16N2O2S	276.79	240.325	HCl	Primary	1-(phenylsulfonyl)-4-piperidinamine hydrochloride	c1ccc(cc1)S(=O)(=O)N2CCC(CC2)N
1348_N09	3	0.166	35.25	2	1	0.911	C5H13NO	139.63	103.164	HCl	Primary	(2-methoxybutyl)amine hydrochloride	CCC(CN)OC
1348_N10	0	0.57	38.91	2	1	0.829	C9H12N2	221.13	148.208	2HCl	Primary	5,6,7,8-tetrahydro-5-quinolinamine dihydrochloride	c1cc2c(nc1)CCCC2N
1348_N11	0	-0.78	29.85	2	1	0.91	C6H9N3	196.08	123.158	2HCl	Secondary	5,6,7,8-tetrahydroimidazo[1,5-a]pyrazine dihydrochloride	c1c2n(cn1)CCNC2
1348_N12	1	0.394	38.91	2	1	0.429	C6H7ClN2	179.05	142.588	HCl	Primary	[(2-chloro-4-pyridinyl)methyl]amine hydrochloride	c1cnc(cc1CN)Cl
1348_N13	2	0.934	38.91	2	1	0.823	C9H14N2	150.23	150.224	FREE	Primary	1-(6-methyl-2-pyridinyl)-1-propanamine	CCC(c1cccc(n1)C)N
1348_N14	6	2.149	44.48	3	1	-1.555	C12H19NO2	209.29	209.287	FREE	Primary	2-(3-methoxy-4-propoxyphenyl)ethanamine	CCCOc1ccc(cc1OC)CCN
1348_N15	1	1.009	58.04	4	2	-0.465	C10H15N3O	302.2	193.249	2HCl 2H2O	Secondary	2-methyl-6-(4-piperidinyl)-4-pyrimidinol dihydrochloride dihydrate	Cc1nc(cc(n1)O)C2CCNCC2
1348_N16	0	-0.151	29.85	2	1	0.863	C7H11N3	210.11	137.185	2HCl	Secondary	2-methyl-4,5,6,7-tetrahydropyrazolo[1,5-a]pyrazine dihydrochloride	Cc1cc2n(n1)CCNC2
1348_N17	2	-0.682	32.26	2	2	1.05	C4H11NO	89.14	89.1369	FREE	Secondary	1-(methylamino)-2-propanol	CC(CNC)O
1348_N18	3	0.619	43.84	2	1	0.058	C9H17N3	167.26	167.254	FREE	Primary	3-(3,4,5-trimethyl-1H-pyrazol-1-yl)-1-propanamine	Cc1c(nn(c1C)CCCN)C
1348_N19	0	1.879	16.96	1	1	-1.084	C11H16N2	176.26	176.261	FREE	Secondary	3',4'-dihydro-2'H-spiro[cyclopentane-1,1'-pyrrolo[1,2-a]pyrazine]	c1cc2n(c1)CCNC23CCCC3
1348_N20	1	-1.132	66.49	4	2	0.346	C6H11N5	153.19	153.188	FREE	Secondary	4-(1H-tetrazol-5-yl)piperidine	C1CNCCC1c2[nH]nnn2
1348_N21	2	1.881	41.57	3	1	-1.552	C13H24N2O2	240.35	240.345	FREE	Secondary	tert-butyl 2,8-diazaspiro[4.5]decane-8-carboxylate	CC(C)(C)OC(=O)N1CCC2(CCNC2)CC1
1348_N22	1	-0.116	50.95	4	1	0.132	C8H13N3O	203.67	167.211	HCl	Secondary	3-(5-methyl-1,2,4-oxadiazol-3-yl)piperidine hydrochloride	Cc1nc(no1)C2CCCNC2
1348_O02	4	0.618	35.25	2	1	-0.019	C7H15NO	165.66	129.202	HCl	Primary	{[1-(ethoxymethyl)cyclopropyl]methyl}amine hydrochloride	CCOCC1(CC1)CN
1348_O03	3	1.934	35.25	2	1	-1.182	C10H14FNO	183.23	183.225	FREE	Primary	1-(4-ethoxy-3-fluorophenyl)ethanamine	CCOc1ccc(cc1F)C(C)N
1348_O04	1	0.014	46.33	2	1	-1.765	C9H18N2O	170.26	170.254	FREE	Primary	1-isobutyryl-3-piperidinamine	CC(C)C(=O)N1CCCC(C1)N
1348_O05	2	1.753	12.03	1	1	-0.517	C7H15N	149.67	113.203	HCl	Secondary	[(2,2-dimethylcyclopropyl)methyl]methylamine hydrochloride	CC1(CC1CNC)C
1348_O06	5	0.763	44.48	3	1	-0.167	C10H15NO2	181.24	181.233	FREE	Primary	1-[3-(2-methoxyethoxy)phenyl]methanamine	COCCOc1cccc(c1)CN
1348_O07	1	0.062	47.61	3	1	-0.19	C6H12N2O	164.64	128.174	HCl	Primary	[(3,5-dimethyl-4,5-dihydro-5-isoxazolyl)methyl]amine hydrochloride	CC1=NOC(C1)(C)CN
1348_O08	4	0.695	35.25	2	1	0.357	C6H15NO	153.65	117.191	HCl	Primary	(2-propoxypropyl)amine hydrochloride	CCCOC(C)CN
1348_O09	2	1.014	12.03	1	1	0.216	C6H13N	135.64	99.1757	HCl	Secondary	(cyclobutylmethyl)methylamine hydrochloride	CNCC1CCC1
1348_O10	2	0.27	52.05	3	1	0.553	C7H12N2O	140.19	140.185	FREE	Primary	1-(5-isopropyl-3-isoxazolyl)methanamine	CC(C)c1cc(no1)CN
1348_O11	1	-0.987	55.12	2	2	-0.517	C5H12N2O	152.63	116.163	HCl	Primary	N~1~,2-dimethylalaninamide hydrochloride	CC(C)(C(=O)NC)N
1348_O12	4	1.148	26.02	1	1	-0.044	C5H13NS	155.69	119.231	HCl	Primary	[2-(propylthio)ethyl]amine hydrochloride	CCCSCCN
1348_O13	0	1.024	21.26	2	1	-0.099	C8H15NO	222.13	141.213	HBr	Secondary	trans-octahydro-2H-1,4-benzoxazine hydrobromide	C1CCC2C(C1)NCCO2
1348_O14	2	-0.646	41.13	2	2	-0.91	C6H14N2O	166.65	130.19	HCl	Secondary	N~1~,N~2~,2-trimethylalaninamide hydrochloride	CC(C)(C(=O)NC)NC
1348_O15	0	-0.267	40.71	2	2	0.863	C7H11N3	210.11	137.185	2HCl	Secondary	3-methyl-4,5,6,7-tetrahydro-1H-pyrazolo[4,3-c]pyridine dihydrochloride	Cc1c2c([nH]n1)CCNC2
1348_O16	0	-0.484	53.64	3	1	0.829	C7H8N4	184.63	148.168	HCl	Secondary	4,5,6,7-tetrahydropyrazolo[1,5-a]pyrazine-2-carbonitrile hydrochloride	c1c2n(nc1C#N)CCNC2
1348_O17	4	-1.193	41.49	3	2	0.924	C5H13NO2	119.16	119.163	FREE	Secondary	1-methoxy-3-(methylamino)-2-propanol	CNCC(COC)O
1348_O18	3	-2.53	49.33	3	2	0.034	C5H11NO2	153.61	117.147	HCl	Secondary	3-(methylamino)butanoic acid hydrochloride	CC(CC(=O)O)NC
1348_O19	2	-0.56	50.95	4	1	0.85	C6H11N3O	141.17	141.173	FREE	Secondary	N-methyl-1-(3-methyl-1,2,4-oxadiazol-5-yl)ethanamine	Cc1nc(on1)C(C)NC
1348_O20	1	-0.054	32.26	2	2	0.896	C7H13NO	163.65	127.186	HCl	Secondary	1-(2-pyrrolidinyl)cyclopropanol hydrochloride	C1CC(NC1)C2(CC2)O
1348_O21	0	-1.401	41.13	2	2	-0.44	C8H14N2O	227.14	154.212	2HCl	Secondary	2,8-diazaspiro[4.5]decan-3-one dihydrochloride	C1CNCCC12CC(=O)NC2
1348_O22	0	1.973	12.03	1	1	-0.705	C7H15N	149.67	113.203	HCl	Secondary	4,4-dimethylpiperidine hydrochloride	CC1(CCNCC1)C
1349_B02	5	-0.987	66.48	3	3	0.832	C7H17NO2	207.27	147.216	CH3COOH	Primary	4-(aminomethyl)-1,4-hexanediol acetate (salt)	CCC(CCCO)(CN)O
1349_B03	0	-1.476	64.71	4	2	0.838	C6H11NO3	181.62	145.157	HCl	Primary	(3R,3aR,6S,6aR)-6-aminohexahydrofuro[3,2-b]furan-3-ol hydrochloride	C1[C@@H]([C@@H]2[C@H](O1)[C@@H](CO2)O)N
1349_B04	1	1.19	32.26	2	2	-0.503	C11H15NO	213.71	177.245	HCl	Secondary	trans-4-phenyl-3-piperidinol hydrochloride	c1ccc(cc1)[C@@H]2CCNC[C@H]2O
1349_B05	1	0.434	43.32	2	1	0.362	C8H9N3	147.18	147.18	FREE	Primary	(pyrazolo[1,5-a]pyridin-3-ylmethyl)amine	c1ccn2c(c1)c(cn2)CN
1349_B06	3	1.789	64.35	3	2	-1.284	C11H22N2O2	250.77	214.307	HCl	Primary	tert-butyl [trans-3-aminocyclohexyl]carbamate hydrochloride	CC(C)(C)OC(=O)N[C@H]1CCC[C@@H](C1)N
1349_B07	0	-0.656	50.36	3	2	-0.083	C7H12N2O2	192.65	156.184	HCl	Secondary	1-oxa-3,7-diazaspiro[4.5]decan-2-one hydrochloride	C1CC2(CNC1)CNC(=O)O2
1349_B08	2	1.693	41.57	3	1	-1.187	C11H20N2O2	212.29	212.291	FREE	Secondary	tert-butyl rac-(3aS,6aS)-hexahydropyrrolo[3,4-b]pyrrole-5(1H)-carboxylate	CC(C)(C)OC(=O)N1C[C@@H]2CCN[C@@H]2C1
1349_B09	4	-2.164	58.56	4	2	-0.585	C7H13NO3	195.65	159.184	HCl	Secondary	(2-pyrrolidinylmethoxy)acetic acid hydrochloride	C1CC(NC1)COCC(=O)O
1349_B10	3	1.557	49.33	3	2	-3.748	C8H15NO2	193.68	157.212	HCl	Secondary	2-propylproline hydrochloride	CCCC1(CCCN1)C(=O)O
1349_B11	2	-1.984	56.73	3	1	0.95	C4H8N4	185.06	112.135	2HCl	Primary	[2-(4H-1,2,4-triazol-4-yl)ethyl]amine dihydrochloride	c1nncn1CCN
1349_B12	0	0.575	32.34	2	1	-1.27	C13H16N2O	252.75	216.282	HCl	Secondary	1-methylspiro[indole-3,4'-piperidin]-2(1H)-one hydrochloride	CN1c2ccccc2C3(C1=O)CCNCC3
1349_B13	2	0.757	29.85	2	1	-0.148	C10H17N3	252.19	179.265	2HCl	Secondary	4-[(4-methyl-1H-pyrazol-1-yl)methyl]piperidine dihydrochloride	Cc1cnn(c1)CC2CCNCC2
1349_B14	0	-0.406	46.25	2	2	0.85	C8H15NO	141.21	141.213	FREE	Primary	rac-(2r,3aR,5r,6aS)-5-aminooctahydro-2-pentalenol	C1[C@@H]2C[C@@H](C[C@@H]2C[C@H]1N)O
1349_B15	1	-0.21	67.59	3	2	0.878	C3H5ClN4	169.01	132.554	HCl	Primary	[(3-chloro-1H-1,2,4-triazol-5-yl)methyl]amine hydrochloride	C(c1[nH]nc(n1)Cl)N
1349_B16	0	4.848	12.03	1	1	-3.671	C12H25N	183.34	183.337	FREE	Secondary	azacyclotridecane	C1CCCCCCNCCCCC1
1349_B17	0	-0.93	41.13	2	2	-0.945	C9H16N2O	241.16	168.238	2HCl	Secondary	2,9-diazaspiro[5.5]undecan-3-one dihydrochloride	C1CC2(CCNCC2)CNC1=O
1349_B18	0	-0.266	32.34	2	1	-1.614	C10H18N2O	255.19	182.265	2HCl	Secondary	2-methyl-2,9-diazaspiro[5.5]undecan-3-one dihydrochloride	CN1CC2(CCC1=O)CCNCC2
1349_B19	4	0.651	38.33	3	1	0.293	C6H13NO2	167.64	131.174	HCl	Secondary	methyl 2-(methylamino)butanoate hydrochloride	CCC(C(=O)OC)NC
1349_B20	1	0.54	21.26	2	1	0.315	C8H15NO	177.68	141.213	HCl	Secondary	(8-syn)-8-methoxy-3-azabicyclo[3.2.1]octane hydrochloride	CO[C@H]1[C@@H]2CC[C@H]1CNC2
1349_B21	3	1.11	59.59	4	2	-1.01	C13H24N2O3	256.35	256.344	FREE	Secondary	tert-butyl 1-oxa-8-azaspiro[4.5]dec-3-ylcarbamate	CC(C)(C)OC(=O)NC1CC2(CCNCC2)OC1
1349_B22	4	-1.31	49.33	3	2	-1.11	C6H13NO2	204.1	131.174	2HCl	Secondary	N-methylnorvaline dihydrochloride	CCCC(C(=O)O)NC
1349_C02	1	1.15	21.26	2	1	-0.366	C10H13NO	163.22	163.219	FREE	Secondary	2-phenylmorpholine	c1ccc(cc1)C2CNCCO2
1349_C03	3	1.265	50.36	3	2	-0.822	C11H20N2O2	248.76	212.291	HCl	Secondary	tert-butyl rac-(1S,2R,4R)-7-azabicyclo[2.2.1]hept-2-ylcarbamate hydrochloride	CC(C)(C)OC(=O)N[C@@H]1C[C@H]2CC[C@@H]1N2
1349_C04	0	-1.19	50.36	3	2	0.373	C7H12N2O2	192.65	156.184	HCl	Secondary	1-oxa-3,8-diazaspiro[4.5]decan-2-one hydrochloride	C1CNCCC12CNC(=O)O2
1349_C05	1	-1.208	52.49	3	3	0.838	C7H15NO2	181.66	145.201	HCl	Secondary	4-(hydroxymethyl)-4-azepanol hydrochloride	C1CC(CCNC1)(CO)O
1349_C06	0	-0.928	57.78	3	2	-1.026	C9H13N3O	270.16	179.222	2HCl H2O	Secondary	2-methyl-3,5,6,7,8,9-hexahydro-4H-pyrimido[4,5-d]azepin-4-one dihydrochloride hydrate	Cc1[nH]c(=O)c2c(n1)CCNCC2
1349_C07	1	-0.194	46.33	2	1	-1.384	C7H14N2O	178.66	142.201	HCl	Primary	3-(aminomethyl)-1-methyl-2-piperidinone hydrochloride	CN1CCCC(C1=O)CN
1349_C08	0	-1.527	58.2	3	2	-0.23	C6H8N2O2	194.62	140.141	HCl H2O	Secondary	rac-(3aR,6aS)-tetrahydropyrrolo[3,4-c]pyrrole-1,3(2H,3aH)-dione hydrochloride hydrate	C1[C@@H]2[C@H](CN1)C(=O)NC2=O
1349_C09	3	0.386	64.94	4	1	0.155	C9H15N3O	217.7	181.238	HCl	Primary	[2-(5-cyclopentyl-1,2,4-oxadiazol-3-yl)ethyl]amine hydrochloride	C1CCC(C1)c2nc(no2)CCN
1349_C10	1	2.103	39.16	2	1	-1.166	C10H11NO	161.21	161.203	FREE	Primary	1-(3-methyl-1-benzofuran-2-yl)methanamine	Cc1c2ccccc2oc1CN
1349_C11	3	3.242	55.56	3	1	-2.977	C16H24N2O2	276.38	276.378	FREE	Primary	tert-butyl trans-3-amino-4-phenyl-1-piperidinecarboxylate	CC(C)(C)OC(=O)N1CC[C@H]([C@@H](C1)N)c2ccccc2
1349_C12	0	0.085	41.57	3	1	-0.92	C9H16N2O2	184.24	184.237	FREE	Secondary	3-methyl-1-oxa-3,8-diazaspiro[4.6]undecan-2-one	CN1CC2(CCCNCC2)OC1=O
1349_C13	1	0.802	43.84	2	1	-0.157	C10H13N3	248.16	175.234	2HCl	Primary	[(1,2-dimethyl-1H-benzimidazol-5-yl)methyl]amine dihydrochloride	Cc1nc2cc(ccc2n1C)CN
1349_C14	1	-2.018	49.33	3	2	-0.578	C7H11NO2	177.63	141.169	HCl	Secondary	rac-(1S,4R,7R)-2-azabicyclo[2.2.1]heptane-7-carboxylic acid hydrochloride	C1C[C@H]2[C@@H]([C@@H]1CN2)C(=O)O
1349_C15	3	1.583	38.33	3	1	-0.795	C9H17NO2	207.7	171.238	HCl	Secondary	methyl 3-ethyl-3-piperidinecarboxylate hydrochloride	CCC1(CCCNC1)C(=O)OC
1349_C16	3	-0.622	49.33	3	2	-1.989	C9H17NO2	207.7	171.238	HCl	Secondary	3-propyl-3-piperidinecarboxylic acid hydrochloride	CCCC1(CCCNC1)C(=O)O
1349_C17	3	1.153	52.32	3	1	-0.325	C8H15NO2	193.68	157.212	HCl	Primary	ethyl 1-aminocyclopentanecarboxylate hydrochloride	CCOC(=O)C1(CCCC1)N
1349_C18	0	0.221	43.84	2	1	0.412	C9H15N3	201.7	165.238	HCl	Primary	1,3-dimethyl-4,5,6,7-tetrahydro-1H-indazol-4-amine hydrochloride	Cc1c2c(n(n1)C)CCCC2N
1349_C19	0	0.445	32.26	2	2	0.381	C8H17NO	143.23	143.228	FREE	Secondary	6,6-dimethyl-4-azepanol	CC1(CC(CCNC1)O)C
1349_C20	3	0.29	47.56	4	1	0.295	C8H15NO3	209.67	173.21	HCl	Secondary	methyl 4-methoxy-4-piperidinecarboxylate hydrochloride	COC(=O)C1(CCNCC1)OC
1349_C21	2	-0.47	56.73	3	1	0.853	C6H12N4	213.11	140.189	2HCl	Primary	[(4-isopropyl-4H-1,2,4-triazol-3-yl)methyl]amine dihydrochloride	CC(C)n1cnnc1CN
1349_C22	2	-0.249	46.25	2	2	0.986	C5H13NO	103.17	103.164	FREE	Primary	4-amino-2-methyl-2-butanol	CC(C)(CCN)O
1349_D02	4	1.233	64.79	4	1	-0.926	C11H22N2O3	266.77	230.306	HCl	Primary	tert-butyl 2-(2-aminoethyl)morpholine-4-carboxylate hydrochloride	CC(C)(C)OC(=O)N1CCOC(C1)CCN
1349_D03	0	0.775	41.13	2	2	-1.338	C12H14N2O	238.72	202.256	HCl	Secondary	spiro[indole-3,3'-piperidin]-2(1H)-one hydrochloride	c1ccc2c(c1)C3(CCCNC3)C(=O)N2
1349_D04	1	-1.739	52.49	3	3	0.931	C5H11NO2	153.61	117.147	HCl	Secondary	cis-4-(hydroxymethyl)-3-pyrrolidinol hydrochloride	C1[C@@H]([C@@H](CN1)O)CO
1349_D05	1	-0.181	32.34	2	1	-1.584	C9H16N2O	168.24	168.238	FREE	Secondary	1-(3-piperidinyl)-2-pyrrolidinone	C1CC(CNC1)N2CCCC2=O
1349_D06	1	-0.78	64.93	2	2	0.91	C6H9N3	123.16	123.158	FREE	Primary	3-(aminomethyl)-2-pyridinamine	c1cc(c(nc1)N)CN
1349_D07	0	-0.631	50.36	3	2	-0.206	C8H14N2O2	170.21	170.211	FREE	Secondary	1-oxa-3,8-diazaspiro[4.6]undecan-2-one	C1CC2(CCNC1)CNC(=O)O2
1349_D08	0	-1.427	57.78	3	2	-0.498	C8H11N3O	238.12	165.195	2HCl	Secondary	3,5,6,7,8,9-hexahydro-4H-pyrimido[4,5-d]azepin-4-one dihydrochloride	c1[nH]c(=O)c2c(n1)CCNCC2
1349_D09	4	0.036	59.39	3	2	0.643	C8H13NO2	155.2	155.196	FREE	Primary	3-amino-2-(2-furylmethyl)-1-propanol	c1cc(oc1)CC(CN)CO
1349_D10	1	-1.537	93.61	3	3	0.946	C3H7N5	186.04	113.123	2HCl	Primary	5-(aminomethyl)-1H-1,2,4-triazol-3-amine dihydrochloride	C(c1[nH]nc(n1)N)N
1349_D11	0	-0.483	12.03	1	1	0.924	C5H7F2N	155.58	119.113	HCl	Secondary	6,6-difluoro-3-azabicyclo[3.1.0]hexane hydrochloride	C1C2C(C2(F)F)CN1
1349_D12	3	1.737	55.56	3	1	-1.268	C10H19FN2O2	218.27	218.27	FREE	Primary	tert-butyl (2S,4S)-2-(aminomethyl)-4-fluoro-1-pyrrolidinecarboxylate	CC(C)(C)OC(=O)N1C[C@H](C[C@H]1CN)F
1349_D13	2	1.587	49.33	3	2	-3.774	C8H15NO2	193.68	157.212	HCl	Secondary	2-ethyl-2-piperidinecarboxylic acid hydrochloride	CCC1(CCCCN1)C(=O)O
1349_D14	2	0.707	70.67	4	2	-1.769	C13H23N3O3	269.35	269.343	FREE	Secondary	tert-butyl 5-oxo-1,4,9-triazaspiro[5.5]undecane-9-carboxylate	CC(C)(C)OC(=O)N1CCC2(CC1)C(=O)NCCN2
1349_D15	2	1.04	49.33	3	2	-3.307	C8H15NO2	193.68	157.212	HCl	Secondary	3-ethyl-3-piperidinecarboxylic acid hydrochloride	CCC1(CCCNC1)C(=O)O
1349_D16	2	0.313	38.33	3	1	0.392	C8H15NO2	193.68	157.212	HCl	Secondary	methyl 4-methyl-4-piperidinecarboxylate hydrochloride	CC1(CCNCC1)C(=O)OC
1349_D17	3	1.204	38.91	2	1	-0.464	C8H14N2S	170.28	170.279	FREE	Primary	2-(4-isopropyl-1,3-thiazol-2-yl)ethanamine	CC(C)c1csc(n1)CCN
1349_D18	2	2.44	41.57	3	1	-2.132	C14H26N2O2	290.84	254.371	HCl	Secondary	tert-butyl 2,9-diazaspiro[5.5]undecane-9-carboxylate hydrochloride	CC(C)(C)OC(=O)N1CCC2(CCCNC2)CC1
1349_D19	1	0.65	40.71	2	2	0.148	C8H13N3	224.13	151.212	2HCl	Secondary	3-(1H-pyrazol-3-yl)piperidine dihydrochloride	c1c[nH]nc1C2CCCNC2
1349_D20	0	-0.36	32.34	2	1	-1.329	C8H14N2O	154.21	154.212	FREE	Secondary	rac-(1R,5S)-6-methyl-3,6-diazabicyclo[3.2.2]nonan-7-one	CN1[C@H]2CC[C@@H](C1=O)CNC2
1349_D21	0	0.34	35.82	2	1	0.345	C7H12N2	160.65	124.186	HCl	Secondary	3-methyl-3-piperidinecarbonitrile hydrochloride	CC1(CCCNC1)C#N
1349_D22	3	2.777	57.25	3	1	-2.361	C14H18N2O2	282.77	246.308	HCl	Primary	tert-butyl 4-(aminomethyl)-1H-indole-1-carboxylate hydrochloride	CC(C)(C)OC(=O)n1ccc2c1cccc2CN
1349_E02	4	2.681	55.56	3	1	-2.293	C14H20N2O2	248.33	248.324	FREE	Primary	benzyl 3-(aminomethyl)piperidine-1-carboxylate	c1ccc(cc1)COC(=O)N2CCCC(C2)CN
1349_E03	1	2.3	26.02	1	1	-1.174	C9H17N	175.7	139.24	HCl	Primary	rel-[(1S,3aS,6aS)-octahydro-1-pentalenylmethyl]amine hydrochloride	C1C[C@H]2CC[C@@H]([C@H]2C1)CN
1349_E04	0	-0.084	46.25	2	2	0.939	C6H13NO	151.64	115.175	HCl	Primary	cis-3-aminocyclohexanol hydrochloride	C1C[C@@H](C[C@@H](C1)O)N
1349_E05	2	-0.058	46.25	2	2	0.986	C5H13NO	103.17	103.164	FREE	Primary	1-amino-3-methyl-2-butanol	CC(C)C(CN)O
1349_E06	0	-1.513	52.49	3	3	0.804	C8H15NO2	193.68	157.212	HCl	Secondary	rac-(3aR,5R,6S,7aS)-octahydro-1H-isoindole-5,6-diol hydrochloride	C1[C@@H]2CNC[C@@H]2C[C@H]([C@H]1O)O
1349_E07	1	-0.842	35.25	2	1	0.995	C5H11NO	101.15	101.148	FREE	Primary	(tetrahydro-3-furanylmethyl)amine	C1COCC1CN
1349_E08	1	0.394	38.91	2	1	0.429	C6H7ClN2	215.51	142.588	2HCl	Primary	[(3-chloro-2-pyridinyl)methyl]amine dihydrochloride	c1cc(c(nc1)CN)Cl
1349_E09	1	1.736	26.02	1	1	-0.503	C7H15N	149.67	113.203	HCl	Primary	(1-cyclopentylethyl)amine hydrochloride	CC(C1CCCC1)N
1349_E10	3	-0.318	41.13	2	2	-1.482	C9H18N2O	206.72	170.254	HCl	Secondary	N-methyl-3-(3-piperidinyl)propanamide hydrochloride	CNC(=O)CCC1CCCNC1
1349_E11	1	-0.189	67.59	3	2	0.829	C7H8N4	221.09	148.168	2HCl	Primary	(1H-pyrazolo[3,4-b]pyridin-3-ylmethyl)amine dihydrochloride	c1cc2c(n[nH]c2nc1)CN
1349_E12	0	1.681	26.02	1	1	-0.543	C8H15N	161.68	125.213	HCl	Primary	rac-(1S,3aS,6aS)-octahydro-1-pentalenamine hydrochloride	C1C[C@H]2CC[C@@H]([C@H]2C1)N
1349_E13	3	1.044	32.26	2	2	-0.232	C9H19NO	157.26	157.255	FREE	Secondary	(4-propyl-4-piperidinyl)methanol	CCCC1(CCNCC1)CO
1349_E14	1	-0.066	41.49	3	2	0.882	C6H13NO2	167.64	131.174	HCl	Secondary	[cis-6-methyl-2-morpholinyl]methanol hydrochloride	C[C@H]1CNC[C@H](O1)CO
1349_E15	2	1.453	30.95	1	1	-0.545	C9H16N2	152.24	152.239	FREE	Primary	2-(1,2,5-trimethyl-1H-pyrrol-3-yl)ethanamine	Cc1cc(c(n1C)C)CCN
1349_E16	2	-2.116	67.15	4	2	0.709	C9H13N3O2	249.7	195.221	HCl H2O	Secondary	1-ethyl-4,5,6,7-tetrahydro-1H-pyrazolo[4,3-c]pyridine-3-carboxylic acid hydrochloride hydrate	CCn1c2c(c(n1)C(=O)O)CNCC2
1349_E17	1	-1.68	49.33	3	2	-0.882	C7H13NO2	179.65	143.185	HCl	Secondary	3-methyl-3-piperidinecarboxylic acid hydrochloride	CC1(CCCNC1)C(=O)O
1349_E18	3	-1.017	49.33	3	2	0.462	C9H11NO2	201.65	165.191	HCl	Secondary	4-[(methylamino)methyl]benzoic acid hydrochloride	CNCc1ccc(cc1)C(=O)O
1349_E19	2	1.36	41.57	3	1	-1.005	C12H22N2O2	262.78	226.318	HCl	Secondary	tert-butyl rac-(1S,5S)-3,6-diazabicyclo[3.2.2]nonane-3-carboxylate hydrochloride	CC(C)(C)OC(=O)N1C[C@H]2CC[C@@H](C1)NC2
1349_E20	2	1.36	41.57	3	1	-1.005	C12H22N2O2	226.32	226.318	FREE	Secondary	tert-butyl rac-(1R,5S)-3,6-diazabicyclo[3.2.2]nonane-6-carboxylate	CC(C)(C)OC(=O)N1C[C@@H]2CC[C@H]1CNC2
1349_E21	3	1.74	50.36	3	2	-1.33	C12H22N2O2	226.32	226.318	FREE	Secondary	tert-butyl (8-anti)-3-azabicyclo[3.2.1]oct-8-ylcarbamate	CC(C)(C)OC(=O)N[C@@H]1[C@@H]2CC[C@H]1CNC2
1349_E22	0	-0.102	41.13	2	2	-1.55	C8H14N2O	154.21	154.212	FREE	Secondary	rac-(1S,5R)-3,9-diazabicyclo[3.3.2]decan-10-one	C1C[C@@H]2CNC[C@H](C1)NC2=O
1349_F02	5	1.529	41.57	3	1	-0.872	C9H20N2O2	188.27	188.269	FREE	Secondary	tert-butyl methyl[2-(methylamino)ethyl]carbamate	CC(C)(C)OC(=O)N(C)CCNC
1349_F03	2	-2.298	62.97	4	2	0.707	C9H16N4O	287.19	196.252	2HCl H2O	Secondary	[4-methyl-5-(4-piperidinyl)-4H-1,2,4-triazol-3-yl]methanol dihydrochloride hydrate	Cn1c(nnc1C2CCNCC2)CO
1349_F04	3	1.065	75.79	4	2	-0.782	C11H22N2O3	230.31	230.306	FREE	Primary	tert-butyl 3-(aminomethyl)-3-hydroxy-1-piperidinecarboxylate	CC(C)(C)OC(=O)N1CCCC(C1)(CN)O
1349_F05	0	-1.106	49.41	3	1	-0.692	C7H10N2O2	190.63	154.168	HCl	Secondary	rac-(3aR,6aS)-2-methyltetrahydropyrrolo[3,4-c]pyrrole-1,3(2H,3aH)-dione hydrochloride	CN1C(=O)[C@@H]2CNC[C@@H]2C1=O
1349_F06	1	-0.983	52.49	3	3	0.882	C6H13NO2	167.64	131.174	HCl	Secondary	3-(hydroxymethyl)-3-piperidinol hydrochloride	C1CC(CNC1)(CO)O
1349_F07	1	-2.444	49.33	3	2	-0.215	C7H11NO2	177.63	141.169	HCl	Secondary	rac-(1S,2S,4R)-7-azabicyclo[2.2.1]heptane-2-carboxylic acid hydrochloride	C1C[C@H]2[C@H](C[C@@H]1N2)C(=O)O
1349_F08	0	-2.412	60.16	3	1	0.826	C5H11NO2S	185.67	149.213	HCl	Primary	(1,1-dioxidotetrahydro-2H-thiopyran-4-yl)amine hydrochloride	C1CS(=O)(=O)CCC1N
1349_F09	1	0.211	32.26	2	2	0.785	C6H13NO	115.18	115.175	FREE	Secondary	(2-methyl-2-pyrrolidinyl)methanol	CC1(CCCN1)CO
1349_F10	1	-1.345	77.82	3	2	0.841	C4H8N4S	217.12	144.201	2HCl	Primary	5-(1-aminoethyl)-1,3,4-thiadiazol-2-amine dihydrochloride	CC(c1nnc(s1)N)N
1349_F11	1	-0.544	29.26	2	1	0.999	C5H12N2	173.09	100.164	2HCl	Primary	[(1-methyl-3-azetidinyl)methyl]amine dihydrochloride	CN1CC(C1)CN
1349_F12	3	-0.635	58.56	4	2	-0.272	C12H15NO3	257.72	221.255	HCl	Secondary	4-(4-piperidinyloxy)benzoic acid hydrochloride	c1cc(ccc1C(=O)O)OC2CCNCC2
1349_F13	2	-1.029	50.08	3	2	0.742	C9H15N3O	254.16	181.238	2HCl	Secondary	(1-ethyl-4,5,6,7-tetrahydro-1H-pyrazolo[4,3-c]pyridin-3-yl)methanol dihydrochloride	CCn1c2c(c(n1)CO)CNCC2
1349_F14	0	0.098	21.26	2	1	0.692	C8H15NO	177.68	141.213	HCl	Secondary	1-oxa-8-azaspiro[4.5]decane hydrochloride	C1CC2(CCNCC2)OC1
1349_F15	3	-0.238	55.12	2	2	-1.259	C6H14N2O	130.19	130.19	FREE	Primary	N~1~-methylnorvalinamide	CCCC(C(=O)NC)N
1349_F16	2	1.073	12.03	1	1	-0.17	C7H15NS	181.73	145.268	HCl	Secondary	4-[(methylthio)methyl]piperidine hydrochloride	CSCC1CCNCC1
1349_F17	3	0.881	21.26	2	1	-0.093	C9H19NO	157.26	157.255	FREE	Secondary	4-(isopropoxymethyl)piperidine	CC(C)OCC1CCNCC1
1349_F18	3	-1.587	67.15	4	2	0.628	C10H15N3O2	281.74	209.248	HCl 2H2O	Secondary	1-propyl-4,5,6,7-tetrahydro-1H-pyrazolo[4,3-c]pyridine-3-carboxylic acid hydrochloride dihydrate	CCCn1c2c(c(n1)C(=O)O)CNCC2
1349_F19	1	0.12	37.81	3	1	0.411	C10H15N3	250.17	177.25	2HCl	Secondary	2-methyl-4-(4-piperidinyl)pyrimidine dihydrochloride	Cc1nccc(n1)C2CCNCC2
1349_F20	2	0.46	64.79	4	1	-0.455	C13H24N2O3	256.35	256.344	FREE	Primary	tert-butyl 3-amino-1-oxa-8-azaspiro[4.5]decane-8-carboxylate	CC(C)(C)OC(=O)N1CCC2(CC1)CC(CO2)N
1349_F21	0	0.3	35.82	2	1	0.379	C7H12N2	160.65	124.186	HCl	Secondary	4-methyl-4-piperidinecarbonitrile hydrochloride	CC1(CCNCC1)C#N
1349_F22	0	-1.401	41.13	2	2	-0.44	C8H14N2O	227.14	154.212	2HCl	Secondary	1,8-diazaspiro[4.5]decan-2-one dihydrochloride	C1CC2(CCNCC2)NC1=O
1349_G02	0	-0.557	30.49	3	1	0.889	C6H11NO2	129.16	129.158	FREE	Secondary	1,4-dioxa-7-azaspiro[4.4]nonane	C1CNCC12OCCO2
1349_G03	3	2.123	50.36	3	2	-1.861	C14H26N2O2	290.84	254.371	HCl	Secondary	tert-butyl 8-azaspiro[4.5]dec-1-ylcarbamate hydrochloride	CC(C)(C)OC(=O)N[C@@H]1CCCC12CCNCC2
1349_G04	1	0.178	52.49	3	3	0.245	C11H15NO2	229.71	193.244	HCl	Secondary	rac-(3R,4R)-4-phenyl-3,4-piperidinediol hydrochloride	c1ccc(cc1)[C@@]2(CCNC[C@H]2O)O
1349_G05	3	0.799	75.79	4	2	-0.657	C12H24N2O3	244.34	244.333	FREE	Primary	tert-butyl 4-(aminomethyl)-4-hydroxy-1-azepanecarboxylate	CC(C)(C)OC(=O)N1CCCC(CC1)(CN)O
1349_G06	1	-0.305	26.02	1	1	0.97	C4H7F2N	143.56	107.102	HCl	Primary	[(2,2-difluorocyclopropyl)methyl]amine hydrochloride	C1C(C1(F)F)CN
1349_G07	0	-1.014	52.49	3	3	0.931	C5H11NO2	117.15	117.147	FREE	Secondary	(3R,5R)-3,5-piperidinediol	C1[C@H](CNC[C@@H]1O)O
1349_G08	0	-0.123	60.94	3	3	0.794	C7H11N3O	226.11	153.184	2HCl	Secondary	1,4,5,6,7,8-hexahydropyrazolo[3,4-d]azepin-3-ol dihydrochloride	C1CNCCc2c1c(n[nH]2)O
1349_G09	1	-0.014	32.26	2	2	0.875	C7H15NO	165.66	129.202	HCl	Secondary	(4-methyl-4-piperidinyl)methanol hydrochloride	CC1(CCNCC1)CO
1349_G10	0	2.013	12.03	1	1	-0.739	C7H15N	113.2	113.203	FREE	Secondary	4-methylazepane	CC1CCCNCC1
1349_G11	0	-1.68	46.92	3	1	-0.282	C8H11N3O	256.13	165.195	2HCl H2O	Secondary	2,3-dimethyl-3,5,6,7-tetrahydro-4H-pyrrolo[3,4-d]pyrimidin-4-one dihydrochloride hydrate	Cc1nc2c(c(=O)n1C)CNC2
1349_G12	3	-2.337	63.32	3	2	-0.218	C6H11NO2	165.62	129.158	HCl	Primary	[1-(aminomethyl)cyclopropyl]acetic acid hydrochloride	C1CC1(CC(=O)O)CN
1349_G13	1	-0.768	54.7	2	2	0.954	C5H9N3	184.07	111.147	2HCl	Primary	[1-(1H-imidazol-2-yl)ethyl]amine dihydrochloride	CC(c1[nH]ccn1)N
1349_G14	1	-0.347	51.8	3	1	0.826	C8H11N3	222.12	149.196	2HCl	Primary	(6,7-dihydro-5H-cyclopenta[d]pyrimidin-2-ylmethyl)amine dihydrochloride	c1c2c(nc(n1)CN)CCC2
1349_G15	1	0.257	41.49	3	2	0.28	C10H13NO2	215.68	179.218	HCl	Secondary	2,3,4,5-tetrahydro-1,4-benzoxazepin-7-ylmethanol hydrochloride	c1cc2c(cc1CO)CNCCO2
1349_G16	0	0.197	32.34	2	1	-2.009	C10H18N2O	273.21	182.265	2HCl H2O	Secondary	2-methyl-2,8-diazaspiro[5.5]undecan-3-one dihydrochloride hydrate	CN1CC2(CCCNC2)CCC1=O
1349_G17	2	-0.266	69.62	4	1	-0.554	C8H9N5	211.66	175.194	HCl	Primary	[(1-phenyl-1H-tetrazol-5-yl)methyl]amine hydrochloride	c1ccc(cc1)n2c(nnn2)CN
1349_G18	2	1.371	43.84	2	1	-0.745	C11H15N3	262.18	189.261	2HCl	Primary	[(1-isopropyl-1H-benzimidazol-2-yl)methyl]amine dihydrochloride	CC(C)n1c2ccccc2nc1CN
1349_G19	1	0.95	40.71	2	2	-0.21	C9H15N3	238.16	165.238	2HCl	Secondary	4-(4-methyl-1H-pyrazol-3-yl)piperidine dihydrochloride	Cc1c[nH]nc1C2CCNCC2
1349_G20	2	-0.59	43.84	2	1	0.902	C6H11N3	125.17	125.174	FREE	Primary	2-(1-methyl-1H-pyrazol-5-yl)ethanamine	Cn1c(ccn1)CCN
1349_G21	2	-0.87	56.15	4	1	0.709	C9H13N3O2	231.68	195.221	HCl	Secondary	methyl 1-methyl-4,5,6,7-tetrahydro-1H-pyrazolo[4,3-c]pyridine-3-carboxylate hydrochloride	Cn1c2c(c(n1)C(=O)OC)CNCC2
1349_G22	3	0.122	38.33	3	1	0.847	C5H11NO2	153.61	117.147	HCl	Secondary	methyl N-methylalaninate hydrochloride	CC(C(=O)OC)NC
1349_H02	5	1.027	59.59	4	2	-0.75	C11H22N2O3	230.31	230.306	FREE	Secondary	tert-butyl (2-morpholin-2-ylethyl)carbamate	CC(C)(C)OC(=O)NCCC1CNCCO1
1349_H03	1	-1.767	52.49	3	3	0.882	C6H13NO2	167.64	131.174	HCl	Secondary	4-(hydroxymethyl)-4-piperidinol hydrochloride	C1CNCCC1(CO)O
1349_H04	2	1.058	75.79	4	2	-0.674	C10H20N2O3	216.28	216.279	FREE	Primary	tert-butyl (3S,5R)-3-amino-5-hydroxy-1-piperidinecarboxylate	CC(C)(C)OC(=O)N1C[C@H](C[C@H](C1)O)N
1349_H05	2	0.03	54.7	2	2	0.765	C7H13N3	212.12	139.201	2HCl	Primary	[1-(4-methyl-1H-imidazol-2-yl)propyl]amine dihydrochloride	CCC(c1[nH]cc(n1)C)N
1349_H06	0	2.122	12.03	1	1	-1.109	C10H17N	187.71	151.251	HCl	Secondary	rac-(1R,2R,6S,7S)-4-azatricyclo[5.2.2.0~2,6~]undecane hydrochloride	C1[C@@H]2[C@@H]3[C@H]([C@H](C1)CC2)CNC3
1349_H07	0	-0.65	29.85	2	1	0.863	C7H11N3	210.11	137.185	2HCl	Secondary	6,7,8,9-tetrahydro-5H-imidazo[1,5-a][1,4]diazepine dihydrochloride	c1c2n(cn1)CCCNC2
1349_H08	1	-0.875	32.34	2	1	-0.992	C9H16N2O	168.24	168.238	FREE	Secondary	1-(4-piperidinyl)-2-pyrrolidinone	C1CC(=O)N(C1)C2CCNCC2
1349_H09	3	0.173	48.02	2	1	-1.872	C9H14N2O	239.15	166.223	2HCl	Primary	1-(3-aminopropyl)-6-methyl-2(1H)-pyridinone dihydrochloride	Cc1cccc(=O)n1CCCN
1349_H10	1	-0.032	41.13	2	2	-1.522	C7H14N2O	178.66	142.201	HCl	Secondary	N-methyl-2-piperidinecarboxamide hydrochloride	CNC(=O)C1CCCCN1
1349_H11	3	-0.251	92.86	5	2	-3.944	C9H16N2O4	216.24	216.235	FREE	Primary	3-amino-1-(tert-butoxycarbonyl)-3-azetidinecarboxylic acid	CC(C)(C)OC(=O)N1CC(C1)(C(=O)O)N
1349_H12	2	1.16	55.56	3	1	-0.747	C11H22N2O2	214.31	214.307	FREE	Primary	tert-butyl trans-4-amino-2-methyl-1-piperidinecarboxylate	C[C@@H]1C[C@H](CCN1C(=O)OC(C)(C)C)N
1349_H13	3	-1.665	56.73	3	1	0.899	C5H10N4	199.08	126.162	2HCl	Primary	[3-(4H-1,2,4-triazol-4-yl)propyl]amine dihydrochloride	c1nncn1CCCN
1349_H14	1	-1.619	42.74	3	1	0.818	C7H12N4	225.12	152.2	2HCl	Secondary	4-(4H-1,2,4-triazol-4-yl)piperidine dihydrochloride	c1nncn1C2CCNCC2
1349_H15	1	1.285	46.25	2	2	-0.336	C8H17NO	143.23	143.228	FREE	Primary	(1-aminocycloheptyl)methanol	C1CCCC(CC1)(CO)N
1349_H16	3	-2.31	49.33	3	2	-0.154	C5H11NO2	153.61	117.147	HCl	Secondary	2-methyl-3-(methylamino)propanoic acid hydrochloride	CC(CNC)C(=O)O
1349_H17	4	1.371	38.33	3	1	-0.716	C10H19NO2	221.73	185.265	HCl	Secondary	methyl 4-propyl-4-piperidinecarboxylate hydrochloride	CCCC1(CCNCC1)C(=O)OC
1349_H18	2	-0.415	55.12	2	2	-1.399	C9H18N2O	206.72	170.254	HCl	Primary	trans-4-(aminomethyl)-N-methylcyclohexanecarboxamide hydrochloride	CNC(=O)[C@H]1CC[C@@H](CC1)CN
1349_H19	1	0.87	35.82	2	1	-0.21	C8H14N2	174.68	138.213	HCl	Secondary	3-ethyl-3-piperidinecarbonitrile hydrochloride	CCC1(CCCNC1)C#N
1349_H20	1	0.83	35.82	2	1	-0.176	C8H14N2	174.68	138.213	HCl	Secondary	4-ethyl-4-piperidinecarbonitrile hydrochloride	CCC1(CCNCC1)C#N
1349_H21	1	1.44	26.02	1	1	-0.162	C6H15N	137.65	101.192	HCl	Primary	(1,1,2-trimethylpropyl)amine hydrochloride	CC(C)C(C)(C)N
1349_H22	1	2.342	12.03	1	1	-1.122	C8H17N	163.69	127.229	HCl	Secondary	3-isopropyl-3-methylpyrrolidine hydrochloride	CC(C)C1(CCNC1)C
1349_I02	2	1.566	41.57	3	1	-0.991	C10H20N2O2	200.28	200.28	FREE	Secondary	tert-butyl 1,4-diazepane-1-carboxylate	CC(C)(C)OC(=O)N1CCCNCC1
1349_I03	3	1.23	64.35	3	2	-0.704	C10H20N2O2	200.28	200.28	FREE	Primary	tert-butyl [trans-3-aminocyclopentyl]carbamate	CC(C)(C)OC(=O)N[C@@H]1CC[C@H](C1)N
1349_I04	0	-1.44	44.48	3	1	0.766	C9H17NO2	207.7	171.238	HCl	Primary	1,9-dioxaspiro[5.5]undec-4-ylamine hydrochloride	C1COC2(CCOCC2)CC1N
1349_I05	4	-0.185	60.16	3	1	0.759	C6H15NO2S	165.26	165.256	FREE	Primary	2-(isobutylsulfonyl)ethanamine	CC(C)CS(=O)(=O)CCN
1349_I06	0	0.033	30.49	3	1	0.631	C8H15NO2	157.21	157.212	FREE	Secondary	1,4-dioxa-8-azaspiro[4.6]undecane	C1CC2(CCNC1)OCCO2
1349_I07	0	-1.33	47.56	4	1	0.804	C7H11NO3	193.63	157.168	HCl	Secondary	1,3-dioxa-8-azaspiro[4.5]decan-2-one hydrochloride	C1CNCCC12COC(=O)O2
1349_I08	2	1.821	41.57	3	1	-1.486	C13H22N2O2	274.79	238.329	HCl	Secondary	tert-butyl rac-(1R,2S,6R,7S)-4,10-diazatricyclo[5.2.1.0~2,6~]decane-4-carboxylate hydrochloride	CC(C)(C)OC(=O)N1C[C@H]2[C@H]3CC[C@@H]([C@H]2C1)N3
1349_I09	3	-0.732	64.94	4	1	0.815	C7H11N3O	189.65	153.184	HCl	Primary	[2-(3-cyclopropyl-1,2,4-oxadiazol-5-yl)ethyl]amine hydrochloride	C1CC1c2nc(on2)CCN
1349_I10	2	0.74	32.26	2	2	0.231	C7H15NO	129.2	129.202	FREE	Secondary	(2-ethyl-2-pyrrolidinyl)methanol	CCC1(CCCN1)CO
1349_I11	1	-0.709	66.56	3	2	-1.06	C7H14N2O2	194.66	158.2	HCl	Primary	3-(aminomethyl)-3-hydroxy-1-methyl-2-piperidinone hydrochloride	CN1CCCC(C1=O)(CN)O
1349_I12	2	1.028	49.33	3	2	-3.194	C7H13NO2	179.65	143.185	HCl	Secondary	2-ethylproline hydrochloride	CCC1(CCCN1)C(=O)O
1349_I13	3	0.875	75.79	4	2	-0.62	C11H22N2O3	230.31	230.306	FREE	Primary	tert-butyl trans-4-(aminomethyl)-3-hydroxy-1-piperidinecarboxylate	CC(C)(C)OC(=O)N1CC[C@H]([C@@H](C1)O)CN
1349_I14	2	-1.489	52.49	3	3	0.838	C7H15NO2	181.66	145.201	HCl	Secondary	cis-3,5-piperidinediyldimethanol hydrochloride	C1[C@H](CNC[C@H]1CO)CO
1349_I15	1	-0.524	41.57	3	1	-0.298	C8H14N2O2	206.67	170.211	HCl	Secondary	3-(4-piperidinyl)-1,3-oxazolidin-2-one hydrochloride	C1CNCCC1N2CCOC2=O
1349_I16	1	0.863	55.12	2	2	-1.224	C10H12N2O	212.68	176.218	HCl	Primary	3-amino-5-ethyl-1,3-dihydro-2H-indol-2-one hydrochloride	CCc1ccc2c(c1)C(C(=O)N2)N
1349_I17	0	0.7	12.03	1	1	0.499	C6H11N	133.62	97.1599	HCl	Secondary	1-methyl-3-azabicyclo[3.1.0]hexane hydrochloride	CC12CC1CNC2
1349_I18	0	0.413	49.57	2	1	-1.095	C11H21N3O	247.77	211.307	HCl	Primary	1-(1-piperidinylcarbonyl)-4-piperidinamine hydrochloride	C1CCN(CC1)C(=O)N2CCC(CC2)N
1349_I19	1	1.79	26.02	1	1	-0.563	C7H17N	151.68	115.218	HCl	Primary	(1,1,2,2-tetramethylpropyl)amine hydrochloride	CC(C)(C)C(C)(C)N
1349_I20	1	0.03	30.49	3	1	0.532	C9H17NO2	207.7	171.238	HCl	Secondary	3-methoxy-1-oxa-8-azaspiro[4.5]decane hydrochloride	COC1CC2(CCNCC2)OC1
1349_I21	1	-0.05	63.83	3	2	0.549	C9H14N4	269.18	178.238	2HCl H2O	Primary	4-(4-piperidinyl)-2-pyrimidinamine dihydrochloride hydrate	c1cnc(nc1C2CCNCC2)N
1349_I22	3	1.313	38.33	3	1	-0.462	C8H15NO2	193.68	157.212	HCl	Secondary	methyl 2-ethylprolinate hydrochloride	CCC1(CCCN1)C(=O)OC
1349_J02	1	-0.085	35.25	2	1	0.995	C5H11NO	101.15	101.148	FREE	Primary	1-[(2R)-tetrahydrofuran-2-yl]methanamine	C1C[C@@H](OC1)CN
1349_J03	0	0.111	21.26	2	1	0.973	C5H11NO	101.15	101.148	FREE	Secondary	(3R)-3-methylmorpholine	C[C@@H]1COCCN1
1349_J04	0	-2.775	79.51	3	3	0.631	C7H12N4O	241.12	168.199	2HCl	Secondary	2-amino-1,3,8-triazaspiro[4.5]dec-1-en-4-one dihydrochloride	C1CNCCC12C(=O)NC(=N2)N
1349_J05	1	-1.574	60.94	3	3	0.815	C7H11N3O	153.19	153.184	FREE	Secondary	4,5,6,7-tetrahydro-1H-pyrazolo[4,3-c]pyridin-3-ylmethanol	C1CNCc2c1[nH]nc2CO
1349_J06	0	-0.074	32.26	2	2	0.889	C7H15NO	129.2	129.202	FREE	Secondary	4-methyl-4-azepanol	CC1(CCCNCC1)O
1349_J07	2	-0.041	47.56	4	1	0.68	C7H13NO3	195.65	159.184	HCl	Secondary	methyl 1,4-oxazepane-6-carboxylate hydrochloride	COC(=O)C1CNCCOC1
1349_J08	0	-0.131	32.34	2	1	-1.627	C9H16N2O	204.7	168.238	HCl	Secondary	7-methyl-2,7-diazaspiro[4.5]decan-6-one hydrochloride	CN1CCCC2(C1=O)CCNC2
1349_J09	2	0.22	21.26	2	1	0.778	C6H13NO	169.65	115.175	HCl H2O	Secondary	3-ethoxypyrrolidine hydrochloride hydrate	CCOC1CCNC1
1349_J10	1	-2.333	49.33	3	2	-0.324	C7H13NO2	179.65	143.185	HCl	Secondary	4-methyl-4-piperidinecarboxylic acid hydrochloride	CC1(CCNCC1)C(=O)O
1349_J11	2	0.108	38.33	3	1	0.641	C6H10FNO2	183.61	147.148	HCl	Secondary	methyl (4S)-4-fluoro-L-prolinate hydrochloride	COC(=O)[C@@H]1C[C@@H](CN1)F
1349_J12	0	0.805	55.12	2	2	-1.221	C8H7ClN2O	219.07	182.609	HCl	Primary	3-amino-7-chloro-1,3-dihydro-2H-indol-2-one hydrochloride	c1cc2c(c(c1)Cl)NC(=O)C2N
1349_J13	3	1.183	68.45	4	1	0.177	C14H21N3O2	263.34	263.339	FREE	Primary	tert-butyl 3-(aminomethyl)-7,8-dihydro-1,6-naphthyridine-6(5H)-carboxylate	CC(C)(C)OC(=O)N1CCc2c(cc(cn2)CN)C1
1349_J14	1	-0.609	51.8	3	1	0.843	C5H6ClN3	180.04	143.576	HCl	Primary	[(5-chloro-2-pyrimidinyl)methyl]amine hydrochloride	c1c(cnc(n1)CN)Cl
1349_J15	2	1.054	38.33	3	1	-0.241	C8H15NO2	193.68	157.212	HCl	Secondary	methyl 3-methyl-3-piperidinecarboxylate hydrochloride	CC1(CCCNC1)C(=O)OC
1349_J16	1	2.505	26.02	1	1	-1.262	C8H17N	127.23	127.229	FREE	Primary	1-(1-methylcyclohexyl)methanamine	CC1(CCCCC1)CN
1349_J17	0	2.39	35.25	2	1	-1.717	C13H17NO	239.75	203.283	HCl	Primary	3,4-dihydrospiro[chromene-2,1'-cyclopentan]-4-amine hydrochloride	c1ccc2c(c1)C(CC3(O2)CCCC3)N
1349_J18	2	2.812	41.57	3	1	-2.449	C14H26N2O2	254.38	254.371	FREE	Secondary	tert-butyl 2,8-diazaspiro[5.5]undecane-2-carboxylate	CC(C)(C)OC(=O)N1CCCC2(C1)CCCNC2
1349_J19	2	-0.62	58.56	4	2	0.798	C7H13NO3	195.65	159.184	HCl	Secondary	methyl 4-hydroxy-4-piperidinecarboxylate hydrochloride	COC(=O)C1(CCNCC1)O
1349_J20	1	-2.32	72.94	3	2	0.155	C8H12N4O	216.67	180.21	HCl	Secondary	1-methyl-4,5,6,7-tetrahydro-1H-pyrazolo[4,3-c]pyridine-3-carboxamide hydrochloride	Cn1c2c(c(n1)C(=O)N)CNCC2
1349_J21	2	-0.72	72.55	4	2	-1.818	C7H13NO3	159.19	159.184	FREE	Primary	(4-aminotetrahydro-2H-pyran-4-yl)acetic acid	C1COCCC1(CC(=O)O)N
1349_J22	2	-1.329	63.32	3	2	-0.69	C9H11NO2	201.65	165.191	HCl	Primary	2-phenylalanine hydrochloride	CC(c1ccccc1)(C(=O)O)N
1349_K02	4	1.224	55.56	3	1	-0.51	C8H18N2O2	174.24	174.242	FREE	Primary	tert-butyl (2-aminoethyl)methylcarbamate	CC(C)(C)OC(=O)N(C)CCN
1349_K03	3	0.893	70.59	4	3	-0.533	C10H20N2O3	216.28	216.279	FREE	Secondary	tert-butyl [trans-5-hydroxy-3-piperidinyl]carbamate	CC(C)(C)OC(=O)N[C@H]1C[C@@H](CNC1)O
1349_K04	1	-1.18	52.49	3	3	0.882	C6H13NO2	167.64	131.174	HCl	Secondary	cis-4-(hydroxymethyl)-3-piperidinol hydrochloride	C1CNC[C@H]([C@H]1CO)O
1349_K05	1	-0.946	77.82	3	2	0.801	C5H10N4S	267.61	158.228	3HCl	Primary	5-(1-amino-1-methylethyl)-1,3,4-thiadiazol-2-amine trihydrochloride	CC(C)(c1nnc(s1)N)N
1349_K06	0	-0.643	46.25	2	2	0.995	C5H11NO	137.61	101.148	HCl	Primary	cis-3-aminocyclopentanol hydrochloride	C1C[C@@H](C[C@@H]1N)O
1349_K07	1	-0.021	56.21	3	1	0.743	C7H8N4	148.17	148.168	FREE	Primary	([1,2,4]triazolo[1,5-a]pyridin-5-ylmethyl)amine	c1cc(n2c(c1)ncn2)CN
1349_K08	0	0.768	26.02	1	1	0.528	C5H11N	85.15	85.1489	FREE	Primary	(1-methylcyclobutyl)amine	CC1(CCC1)N
1349_K09	1	0.77	32.26	2	2	0.206	C7H15NO	165.66	129.202	HCl	Secondary	(2-methyl-2-piperidinyl)methanol hydrochloride	CC1(CCCCN1)CO
1349_K10	3	2.25	26.02	1	1	-0.956	C7H17N	115.22	115.218	FREE	Primary	(4,4-dimethylpentyl)amine	CC(C)(C)CCCN
1349_K11	2	1.821	41.57	3	1	-1.486	C13H22N2O2	274.79	238.329	HCl	Secondary	tert-butyl rel-(1R,2S,6R,7S)-4,10-diazatricyclo[5.2.1.0~2,6~]decane-10-carboxylate hydrochloride	CC(C)(C)OC(=O)N1[C@@H]2CC[C@H]1[C@@H]3[C@H]2CNC3
1349_K12	4	-0.808	46.17	3	1	0.82	C5H13NO2S	187.69	151.229	HCl	Secondary	[2-(ethylsulfonyl)ethyl]methylamine hydrochloride	CCS(=O)(=O)CCNC
1349_K13	2	0.784	38.33	3	1	0.092	C7H13NO2	179.65	143.185	HCl	Secondary	methyl 2-methyl-L-prolinate hydrochloride	C[C@]1(CCCN1)C(=O)OC
1349_K14	1	-2.112	49.33	3	2	-0.6	C8H13NO2	191.66	155.196	HCl	Secondary	rac-(1R,6S,8R)-3-azabicyclo[4.2.0]octane-8-carboxylic acid hydrochloride	C1CNC[C@@H]2[C@H]1C[C@H]2C(=O)O
1349_K15	1	3.34	12.03	1	1	-2.179	C10H21N	155.29	155.283	FREE	Secondary	4-tert-butylazepane	CC(C)(C)C1CCCNCC1
1349_K16	2	2.03	26.02	1	1	-0.768	C7H17N	151.68	115.218	HCl	Primary	(1,1,3-trimethylbutyl)amine hydrochloride	CC(C)CC(C)(C)N
1349_K17	3	-0.09	35.25	2	1	0.986	C5H13NO	139.63	103.164	HCl	Primary	(3-methoxybutyl)amine hydrochloride	CC(CCN)OC
1349_K18	3	0.485	38.33	3	1	-0.083	C8H13NO2	191.66	155.196	HCl	Secondary	ethyl rac-(1R,5S,6r)-3-azabicyclo[3.1.0]hexane-6-carboxylate hydrochloride	CCOC(=O)[C@H]1[C@H]2[C@@H]1CNC2
1349_K19	2	-0.72	67.01	4	2	0.742	C8H11N3O2	217.66	181.194	HCl	Secondary	methyl 4,5,6,7-tetrahydro-1H-pyrazolo[4,3-c]pyridine-3-carboxylate hydrochloride	COC(=O)c1c2c([nH]n1)CCNC2
1349_K20	1	-0.44	55.12	2	2	-1.173	C7H14N2O	178.66	142.201	HCl	Secondary	3-methyl-3-piperidinecarboxamide hydrochloride	CC1(CCCNC1)C(=O)N
1349_K21	3	0.481	64.94	4	1	0.815	C8H15N3O	205.69	169.226	HCl	Primary	[(1S)-1-(3-isobutyl-1,2,4-oxadiazol-5-yl)ethyl]amine hydrochloride	C[C@@H](c1nc(no1)CC(C)C)N
1349_K22	5	2.796	21.26	2	1	-1.991	C12H19NO	193.29	193.288	FREE	Secondary	N-ethyl-1-(4-methoxyphenyl)propan-1-amine	CCC(c1ccc(cc1)OC)NCC
1349_L02	4	0.781	59.59	4	2	-0.438	C10H20N2O3	216.28	216.279	FREE	Secondary	tert-butyl (morpholin-2-ylmethyl)carbamate	CC(C)(C)OC(=O)NCC1CNCCO1
1349_L03	1	1.032	38.91	2	1	-0.273	C8H8N2S	218.71	164.231	HCl H2O	Primary	(1,3-benzothiazol-7-ylmethyl)amine hydrochloride hydrate	c1cc(c2c(c1)ncs2)CN
1349_L04	2	1.439	55.56	3	1	-0.97	C11H20N2O2	248.76	212.291	HCl	Primary	tert-butyl rac-(1S,2S,4R)-2-amino-7-azabicyclo[2.2.1]heptane-7-carboxylate hydrochloride	CC(C)(C)OC(=O)N1[C@@H]2CC[C@H]1[C@H](C2)N
1349_L05	3	1.114	29.85	2	1	-0.423	C10H13N3	266.17	175.234	2HCl H2O	Secondary	[2-(1H-benzimidazol-1-yl)ethyl]methylamine dihydrochloride hydrate	CNCCn1cnc2c1cccc2
1349_L06	0	0.216	41.13	2	2	-2.069	C11H12N2O	224.69	188.229	HCl	Secondary	spiro[indole-3,3'-pyrrolidin]-2(1H)-one hydrochloride	c1ccc2c(c1)C3(CCNC3)C(=O)N2
1349_L07	0	0.084	41.57	3	1	-0.817	C8H14N2O2	206.67	170.211	HCl	Secondary	3-methyl-1-oxa-3,7-diazaspiro[4.5]decan-2-one hydrochloride	CN1CC2(CCCNC2)OC1=O
1349_L08	3	0.507	75.79	4	2	-0.204	C10H20N2O3	216.28	216.279	FREE	Primary	tert-butyl 3-(aminomethyl)-3-hydroxy-1-pyrrolidinecarboxylate	CC(C)(C)OC(=O)N1CCC(C1)(CN)O
1349_L09	3	-3.049	58.56	4	2	0.171	C7H13NO3	195.65	159.184	HCl	Secondary	(4-piperidinyloxy)acetic acid hydrochloride	C1CNCCC1OCC(=O)O
1349_L10	2	-0.433	51.8	3	1	0.705	C5H6F3N3S	233.64	197.183	HCl	Primary	{2-[5-(trifluoromethyl)-1,3,4-thiadiazol-2-yl]ethyl}amine hydrochloride	C(CN)c1nnc(s1)C(F)(F)F
1349_L11	1	1.43	38.91	2	1	-0.671	C11H12N2	172.23	172.23	FREE	Primary	1-(6-methyl-5-quinolinyl)methanamine	Cc1ccc2c(c1CN)cccn2
1349_L12	2	1.058	49.33	3	2	-3.22	C7H13NO2	179.65	143.185	HCl	Secondary	1-(methylamino)cyclopentanecarboxylic acid hydrochloride	CNC1(CCCC1)C(=O)O
1349_L13	2	-0.044	38.33	3	1	0.814	C7H11NO2	177.63	141.169	HCl	Secondary	methyl rac-(1R,5S,6r)-3-azabicyclo[3.1.0]hexane-6-carboxylate hydrochloride	COC(=O)[C@H]1[C@H]2[C@@H]1CNC2
1349_L14	1	-2.804	49.33	3	2	0.195	C6H9NO2	163.61	127.142	HCl	Secondary	rac-(1R,5S,6r)-3-azabicyclo[3.1.0]hexane-6-carboxylic acid hydrochloride	C1[C@@H]2[C@@H]([C@H]2C(=O)O)CN1
1349_L15	2	-1.807	67.15	4	2	0.679	C10H15N3O2	281.74	209.248	HCl 2H2O	Secondary	1-isopropyl-4,5,6,7-tetrahydro-1H-pyrazolo[4,3-c]pyridine-3-carboxylic acid hydrochloride dihydrate	CC(C)n1c2c(c(n1)C(=O)O)CNCC2
1349_L16	1	-2.645	67.15	4	2	0.742	C8H11N3O2	253.69	181.194	HCl 2H2O	Secondary	1-methyl-4,5,6,7-tetrahydro-1H-pyrazolo[4,3-c]pyridine-3-carboxylic acid hydrochloride dihydrate	Cn1c2c(c(n1)C(=O)O)CNCC2
1349_L17	2	-2.362	83.55	4	3	0.106	C8H9NO3	203.63	167.163	HCl	Primary	amino(3-hydroxyphenyl)acetic acid hydrochloride	c1cc(cc(c1)O)C(C(=O)O)N
1349_L18	3	2.777	57.25	3	1	-2.361	C14H18N2O2	282.77	246.308	HCl	Primary	tert-butyl 5-(aminomethyl)-1H-indole-1-carboxylate hydrochloride	CC(C)(C)OC(=O)n1ccc2c1ccc(c2)CN
1349_L19	0	0.21	32.34	2	1	-1.918	C9H16N2O	241.16	168.238	2HCl	Secondary	rac-(1S,5R)-9-methyl-3,9-diazabicyclo[3.3.2]decan-10-one dihydrochloride	CN1[C@H]2CCC[C@@H](C1=O)CNC2
1349_L20	2	0.09	55.12	2	2	-1.728	C8H16N2O	192.69	156.227	HCl	Secondary	3-ethyl-3-piperidinecarboxamide hydrochloride	CCC1(CCCNC1)C(=O)N
1349_L21	2	0.084	50.95	4	1	0.515	C8H13N3O	167.21	167.211	FREE	Secondary	3-ethyl-5-[(2S)-2-pyrrolidinyl]-1,2,4-oxadiazole	CCc1nc(on1)[C@@H]2CCCN2
1349_L22	5	3.805	12.03	1	1	-1.991	C13H21N	191.32	191.316	FREE	Secondary	N,4-dimethyl-1-phenylpentan-1-amine	CC(C)CCC(c1ccccc1)NC
1349_M02	4	0.751	50.36	3	2	-0.295	C10H20N2O2	200.28	200.28	FREE	Secondary	tert-butyl (pyrrolidin-3-ylmethyl)carbamate	CC(C)(C)OC(=O)NCC1CCNC1
1349_M03	0	-1.041	58.2	3	2	-0.952	C9H14N2O2	255.15	182.222	2HCl	Secondary	3,9-diazaspiro[5.5]undecane-2,4-dione dihydrochloride	C1CNCCC12CC(=O)NC(=O)C2
1349_M04	2	-2.148	62.97	4	2	0.707	C9H16N4O	269.18	196.252	2HCl	Secondary	[4-methyl-5-(3-piperidinyl)-4H-1,2,4-triazol-3-yl]methanol dihydrochloride	Cn1c(nnc1C2CCCNC2)CO
1349_M05	4	-1.228	63.32	3	2	-1.282	C7H15NO2	145.2	145.201	FREE	Primary	3-ethylnorvaline	CCC(CC)C(C(=O)O)N
1349_M06	3	2.069	50.36	3	2	-1.523	C11H22N2O2	214.31	214.307	FREE	Secondary	tert-butyl 3-azepanylcarbamate	CC(C)(C)OC(=O)NC1CCCCNC1
1349_M07	0	-0.475	41.57	3	1	-0.237	C7H12N2O2	192.65	156.184	HCl	Secondary	3-methyl-1-oxa-3,7-diazaspiro[4.4]nonan-2-one hydrochloride	CN1CC2(CCNC2)OC1=O
1349_M08	1	-0.371	44.89	2	2	-1.495	C10H14N2O	251.16	178.234	2HCl	Secondary	4-(4-piperidinyl)-2(1H)-pyridinone dihydrochloride	c1c[nH]c(=O)cc1C2CCNCC2
1349_M09	2	-0.172	40.71	2	2	0.902	C6H11N3	161.64	125.174	HCl	Secondary	N-methyl-1-(5-methyl-1H-pyrazol-4-yl)methanamine hydrochloride	Cc1c(c[nH]n1)CNC
1349_M10	0	-1.126	58.2	3	2	-0.383	C4H6N2O2	150.57	114.103	HCl	Secondary	2,6-piperazinedione hydrochloride	C1C(=O)NC(=O)CN1
1349_M11	0	0.928	32.26	2	2	0.505	C9H11NO	185.66	149.192	HCl	Secondary	1,2,3,4-tetrahydro-7-isoquinolinol hydrochloride	c1cc2c(cc1O)CNCC2
1349_M12	3	0.37	46.25	2	2	0.635	C6H15NO	117.19	117.191	FREE	Primary	2-(aminomethyl)-3-methyl-1-butanol	CC(C)C(CN)CO
1349_M13	0	0.038	24.92	2	1	0.872	C8H10N2	207.1	134.181	2HCl	Secondary	6-methyl-2,3-dihydro-1H-pyrrolo[3,4-c]pyridine dihydrochloride	Cc1cc2c(cn1)CNC2
1349_M14	0	-0.436	41.57	3	1	-0.169	C6H10N2O2	178.62	142.157	HCl	Secondary	hexahydro[1,3]oxazolo[3,4-a]pyrazin-3-one hydrochloride	C1CN2C(CN1)COC2=O
1349_M15	0	0.028	61.88	6	1	-1.243	C8H17N3O3S	271.77	235.306	HCl	Secondary	4-(1-piperazinylsulfonyl)morpholine hydrochloride	C1CN(CCN1)S(=O)(=O)N2CCOCC2
1349_M16	1	2.502	12.03	1	1	-1.259	C8H17N	163.69	127.229	HCl	Secondary	3-ethyl-3-methylpiperidine hydrochloride	CCC1(CCCNC1)C
1349_M17	2	1.573	12.03	1	1	-0.363	C7H15N	149.67	113.203	HCl	Secondary	(cyclopentylmethyl)methylamine hydrochloride	CNCC1CCCC1
1349_M18	3	-0.687	61.55	4	1	0.761	C8H15NO3	209.67	173.21	HCl	Primary	ethyl 4-aminotetrahydro-2H-pyran-4-carboxylate hydrochloride	CCOC(=O)C1(CCOCC1)N
1349_M19	0	-0.61	41.49	3	2	0.804	C8H15NO2	157.21	157.212	FREE	Secondary	1-oxa-8-azaspiro[4.5]decan-3-ol	C1CNCCC12CC(CO2)O
1349_M20	1	-0.28	53.6	3	2	0.779	C8H14N4	239.15	166.227	2HCl	Secondary	4-(3-methyl-1H-1,2,4-triazol-5-yl)piperidine dihydrochloride	Cc1nc([nH]n1)C2CCNCC2
1349_M21	2	1.384	50.95	4	1	0.705	C12H13N3O	329.28	215.255	CF3COOH	Secondary	3-phenyl-5-[(2S)-2-pyrrolidinyl]-1,2,4-oxadiazole trifluoroacetate	c1ccc(cc1)c2nc(on2)[C@@H]3CCCN3
1349_M22	3	3.211	12.03	1	1	-2.838	C10H14BrN	228.13	228.132	FREE	Secondary	1-(4-bromophenyl)-N-methylpropan-1-amine	CCC(c1ccc(cc1)Br)NC
1349_N02	0	0.279	41.13	2	2	-2.225	C12H14N2O	238.72	202.256	HCl	Secondary	spiro[indole-3,4'-piperidin]-2(1H)-one hydrochloride	c1ccc2c(c1)C3(CCNCC3)C(=O)N2
1349_N03	2	2.253	41.57	3	1	-1.87	C13H24N2O2	240.35	240.345	FREE	Secondary	tert-butyl 2,7-diazaspiro[4.5]decane-2-carboxylate	CC(C)(C)OC(=O)N1CCC2(C1)CCCNC2
1349_N04	1	0.115	34.03	2	1	-2.012	C11H16N2O	265.18	192.26	2HCl	Secondary	1-methyl-4-(4-piperidinyl)-2(1H)-pyridinone dihydrochloride	Cn1ccc(cc1=O)C2CCNCC2
1349_N05	1	1.859	30.95	1	1	-1.052	C11H14N2	210.71	174.246	HCl	Primary	[1-(1-methyl-1H-indol-3-yl)ethyl]amine hydrochloride	CC(c1cn(c2c1cccc2)C)N
1349_N06	0	1.158	32.34	2	1	-1.767	C13H16N2O	270.76	216.282	HCl H2O	Secondary	1-methylspiro[indole-3,3'-piperidin]-2(1H)-one hydrochloride hydrate	CN1c2ccccc2C3(C1=O)CCCNC3
1349_N07	0	-1.896	57.78	3	2	0.005	C7H9N3O	260.12	151.168	2HCl 2H2O	Secondary	2-methyl-3,5,6,7-tetrahydro-4H-pyrrolo[3,4-d]pyrimidin-4-one dihydrochloride dihydrate	Cc1[nH]c(=O)c2c(n1)CNC2
1349_N08	3	-1.503	74.17	5	1	0.737	C8H13N3O2	219.67	183.21	HCl	Primary	{2-[5-(tetrahydro-2-furanyl)-1,2,4-oxadiazol-3-yl]ethyl}amine hydrochloride	C1CC(OC1)c2nc(no2)CCN
1349_N09	2	0.518	46.25	2	2	0.319	C8H17NO	143.23	143.228	FREE	Primary	[trans-4-(aminomethyl)cyclohexyl]methanol	C1[C@@H](CC[C@H](C1)CO)CN
1349_N10	0	2.806	12.03	1	1	-1.708	C10H19N	153.27	153.267	FREE	Secondary	rac-(1S,5R)-1,3,3-trimethyl-6-azabicyclo[3.2.1]octane	C[C@@]12C[C@@H](CC(C1)(C)C)NC2
1349_N11	2	1.693	41.57	3	1	-1.187	C11H20N2O2	212.29	212.291	FREE	Secondary	tert-butyl rac-(3aS,6aS)-hexahydropyrrolo[3,4-b]pyrrole-1(2H)-carboxylate	CC(C)(C)OC(=O)N1CC[C@@H]2[C@H]1CNC2
1349_N12	2	0.423	63.4	4	1	-0.059	C8H18N2O2S	242.77	206.308	HCl	Primary	{2-[1-(methylsulfonyl)-2-piperidinyl]ethyl}amine hydrochloride	CS(=O)(=O)N1CCCCC1CCN
1349_N13	1	-0.825	32.26	2	2	0.946	C6H11NO	113.16	113.159	FREE	Secondary	rac-(1S,5S)-3-azabicyclo[3.1.0]hex-1-ylmethanol	C1[C@H]2[C@@]1(CNC2)CO
1349_N14	0	0.815	46.33	2	1	-1.183	C10H12N2O	212.68	176.218	HCl	Primary	3-amino-1,7-dimethyl-1,3-dihydro-2H-indol-2-one hydrochloride	Cc1cccc2c1N(C(=O)C2N)C
1349_N15	1	1.946	26.02	1	1	-0.682	C7H15N	113.2	113.203	FREE	Primary	1-(1-methylcyclopentyl)methanamine	CC1(CCCC1)CN
1349_N16	0	-0.409	41.13	2	2	-1.39	C9H16N2O	241.16	168.238	2HCl	Secondary	2,8-diazaspiro[5.5]undecan-3-one dihydrochloride	C1CC2(CCC(=O)NC2)CNC1
1349_N17	1	0.863	55.12	2	2	-1.224	C10H12N2O	212.68	176.218	HCl	Primary	3-amino-7-ethyl-1,3-dihydro-2H-indol-2-one hydrochloride	CCc1cccc2c1NC(=O)C2N
1349_N18	3	-0.941	55.12	2	2	-0.556	C5H12N2O	152.63	116.163	HCl	Secondary	3-(methylamino)butanamide hydrochloride	CC(CC(=O)N)NC
1349_N19	2	1.92	41.57	3	1	-1.585	C13H24N2O2	276.81	240.345	HCl	Secondary	tert-butyl rac-(1S,5R)-3,9-diazabicyclo[3.3.2]decane-9-carboxylate hydrochloride	CC(C)(C)OC(=O)N1C[C@@H]2CCC[C@H]1CNC2
1349_N20	2	-1.16	69.62	4	1	0.661	C3H7N5	149.58	113.123	HCl	Primary	[2-(1H-tetrazol-1-yl)ethyl]amine hydrochloride	c1nnnn1CCN
1349_N21	2	0.191	63.84	5	1	-0.945	C11H12N4O	330.27	216.243	CF3COOH	Secondary	2-{5-[(2S)-2-pyrrolidinyl]-1,2,4-oxadiazol-3-yl}pyridine trifluoroacetate	c1ccnc(c1)c2nc(on2)[C@@H]3CCCN3
1349_N22	4	3.74	12.03	1	1	-2.599	C11H16BrN	242.16	242.158	FREE	Secondary	1-(4-bromophenyl)-N-ethylpropan-1-amine	CCC(c1ccc(cc1)Br)NCC
1349_O02	2	-0.457	46.25	2	2	1.05	C4H11NO	89.14	89.1369	FREE	Primary	(2R)-1-amino-2-butanol	CC[C@H](CN)O
1349_O03	0	-0.002	21.26	2	1	0.792	C8H13NO	139.2	139.197	FREE	Secondary	rac-(1R,2R,6S,7S)-10-oxa-4-azatricyclo[5.2.1.0~2,6~]decane	C1C[C@H]2[C@@H]3CNC[C@@H]3[C@@H]1O2
1349_O04	2	0.104	47.56	4	1	0.556	C7H13NO3	195.65	159.184	HCl	Secondary	methyl (2R,3S)-2-methyl-3-morpholinecarboxylate hydrochloride	C[C@@H]1[C@H](NCCO1)C(=O)OC
1349_O05	4	-1.667	74.17	5	1	0.804	C6H11N3O2	193.63	157.172	HCl	Primary	{2-[3-(methoxymethyl)-1,2,4-oxadiazol-5-yl]ethyl}amine hydrochloride	COCc1nc(on1)CCN
1349_O06	0	1.348	24.06	1	2	-0.718	C12H16N2	188.27	188.272	FREE	Secondary	1,2-dihydrospiro[indole-3,4'-piperidine]	c1ccc2c(c1)C3(CCNCC3)CN2
1349_O07	3	0.708	64.79	4	1	-0.477	C11H22N2O3	230.31	230.306	FREE	Primary	tert-butyl 6-(aminomethyl)-1,4-oxazepane-4-carboxylate	CC(C)(C)OC(=O)N1CCOCC(C1)CN
1349_O08	2	-0.707	43.84	2	1	0.863	C7H11N3	210.11	137.185	2HCl	Primary	[(1-cyclopropyl-1H-imidazol-5-yl)methyl]amine dihydrochloride	c1c(n(cn1)C2CC2)CN
1349_O09	3	-0.349	55.12	2	2	-1.266	C7H16N2O	162.23	144.216	H2O	Primary	4-amino-N,4-dimethylpentanamide hydrate	CC(C)(CCC(=O)NC)N
1349_O10	3	0.22	38.33	3	1	0.574	C7H13NO2	179.65	143.185	HCl	Secondary	methyl 3-pyrrolidinylacetate hydrochloride	COC(=O)CC1CCNC1
1349_O11	0	-1.564	58.2	3	2	-0.301	C7H10N2O2	190.63	154.168	HCl	Secondary	2,7-diazaspiro[4.4]nonane-1,3-dione hydrochloride	C1CNCC12CC(=O)NC2=O
1349_O12	4	0.625	43.84	2	1	0.067	C9H15N3	165.24	165.238	FREE	Primary	3-(5-cyclopropyl-1H-pyrazol-1-yl)-1-propanamine	c1cnn(c1C2CC2)CCCN
1349_O13	0	0.438	24.92	2	1	0.307	C7H10N2S	227.16	154.236	2HCl	Secondary	2-methyl-4,5,6,7-tetrahydro[1,3]thiazolo[5,4-c]pyridine dihydrochloride	Cc1nc2c(s1)CNCC2
1349_O14	1	2.542	12.03	1	1	-1.293	C8H17N	127.23	127.229	FREE	Secondary	4-ethylazepane	CCC1CCCNCC1
1349_O15	3	0.842	38.33	3	1	-0.162	C9H17NO2	207.7	171.238	HCl	Secondary	methyl 4-ethyl-4-piperidinecarboxylate hydrochloride	CCC1(CCNCC1)C(=O)OC
1349_O16	1	0.326	55.12	2	2	-1.93	C8H16N2O	156.23	156.227	FREE	Primary	1-amino-N-methylcyclohexanecarboxamide	CNC(=O)C1(CCCCC1)N
1349_O17	2	2.331	26.02	1	1	-1.273	C10H15N	149.24	149.236	FREE	Primary	(2-methyl-1-phenylpropyl)amine	CC(C)C(c1ccccc1)N
1349_O18	1	-0.671	32.34	2	1	-1.18	C9H18N2O	224.73	170.254	HCl H2O	Secondary	N,N,4-trimethyl-4-piperidinecarboxamide hydrochloride hydrate	CC1(CCNCC1)C(=O)N(C)C
1349_O19	1	-0.23	53.6	3	2	0.779	C8H14N4	239.15	166.227	2HCl	Secondary	3-(3-methyl-1H-1,2,4-triazol-5-yl)piperidine dihydrochloride	Cc1nc([nH]n1)C2CCCNC2
1349_O20	1	0	37.81	3	1	0.616	C9H13N3	236.15	163.223	2HCl	Secondary	4-(3-piperidinyl)pyrimidine dihydrochloride	c1cncnc1C2CCCNC2
1349_O21	2	-0.019	63.84	5	1	0.246	C11H12N4O	289.17	216.243	2HCl	Secondary	4-{5-[(2S)-2-pyrrolidinyl]-1,2,4-oxadiazol-3-yl}pyridine dihydrochloride	c1cnccc1c2nc(on2)[C@@H]3CCCN3
1349_O22	3	3.211	12.03	1	1	-0.577	C10H14BrN	264.59	228.132	HCl	Secondary	N-(2-bromobenzyl)-2-propanamine hydrochloride	CC(C)NCc1ccccc1Br
1350_B02	2	0.062	46.33	2	1	-1.617	C7H16N2O	144.22	144.216	FREE	Primary	N~1~,N~1~-dimethylvalinamide	CC(C)C(C(=O)N(C)C)N
1350_B03	0	2.926	12.03	1	1	-1.811	C10H19N	153.27	153.267	FREE	Secondary	2-azaspiro[4.6]undecane	C1CCCC2(CC1)CCNC2
1350_B04	2	-0.53	41.49	3	2	0.838	C7H15NO2	181.66	145.201	HCl	Secondary	(4-methoxy-4-piperidinyl)methanol hydrochloride	COC1(CCNCC1)CO
1350_B05	1	-1.33	41.13	2	2	-0.311	C6H12N2O	164.64	128.174	HCl	Secondary	N-methyl-D-prolinamide hydrochloride	CNC(=O)[C@H]1CCCN1
1350_B06	0	-1.7	41.13	2	2	0.107	C5H10N2O	150.61	114.147	HCl	Secondary	(5S)-5-methyl-2-piperazinone hydrochloride	C[C@H]1CNC(=O)CN1
1350_B07	0	-1.61	66.48	3	3	0.931	C5H11NO2	153.61	117.147	HCl	Primary	rac-(1S,2S,3R)-3-amino-1,2-cyclopentanediol hydrochloride	C1C[C@@H]([C@H]([C@@H]1N)O)O
1350_B08	2	0.05	50.8	4	1	-1.313	C12H22N2O3	242.32	242.317	FREE	Secondary	tert-butyl 6-oxa-2,9-diazaspiro[4.5]decane-2-carboxylate	CC(C)(C)OC(=O)N1CCC2(C1)CNCCO2
1350_B09	1	1.85	26.02	1	1	-0.6	C7H15N	113.2	113.203	FREE	Primary	trans-2-ethylcyclopentanamine	CC[C@@H]1CCC[C@H]1N
1350_B10	0	-1.29	46.25	2	2	1.06	C4H9NO	123.58	87.1211	HCl	Primary	cis-2-aminocyclobutanol hydrochloride	C1C[C@H]([C@H]1N)O
1350_B11	2	1.11	26.02	1	1	0.236	C5H11N	121.61	85.1489	HCl	Primary	(2-ethyl-2-propen-1-yl)amine hydrochloride	CCC(=C)CN
1350_B12	2	1.03	66.48	3	3	-0.67	C8H9BF3NO2	255.43	218.969	HCl	Primary	[3-(aminomethyl)-5-(trifluoromethyl)phenyl]boronic acid hydrochloride	B(c1cc(cc(c1)C(F)(F)F)CN)(O)O
1350_B13	2	-0.72	46.25	2	2	0.939	C6H13NO	151.64	115.175	HCl	Primary	cis-3-(2-aminoethyl)cyclobutanol hydrochloride	C1[C@@H](C[C@@H]1CCN)O
1350_B14	0	-1.7	41.13	2	2	0.107	C5H10N2O	150.61	114.147	HCl	Secondary	(5R)-5-methyl-2-piperazinone hydrochloride	C[C@@H]1CNC(=O)CN1
1350_B15	2	-0.382	45.15	3	2	0.716	C11H16N2O	192.26	192.26	FREE	Secondary	piperidin-4-yl(pyridin-2-yl)methanol	c1ccnc(c1)C(C2CCNCC2)O
1350_B16	0	-0.48	35.25	2	1	0.946	C6H11NO	149.62	113.159	HCl	Primary	rac-(1R,5S,6S)-2-oxabicyclo[3.2.0]hept-6-ylamine hydrochloride	C1CO[C@H]2[C@@H]1[C@H](C2)N
1350_B17	2	-0.043	43.84	2	1	0.827	C7H13N3	139.2	139.201	FREE	Primary	1-(1-ethyl-5-methyl-1H-pyrazol-4-yl)methanamine	CCn1c(c(cn1)CN)C
1350_B18	3	1.851	35.25	2	1	-0.98	C10H15NO	201.7	165.234	HCl	Primary	[1-(4-methoxyphenyl)propyl]amine hydrochloride	CCC(c1ccc(cc1)OC)N
1350_B19	3	1.429	21.26	2	1	-0.864	C9H13NO	187.67	151.208	HCl	Secondary	(3-methoxybenzyl)methylamine hydrochloride	CNCc1cccc(c1)OC
1350_B20	1	-1.077	54.7	2	2	-0.239	C4H7N3	133.58	97.1203	HCl	Primary	(1H-imidazol-2-ylmethyl)amine hydrochloride	c1cnc([nH]1)CN
1350_B21	0	-0.96	32.26	2	2	0.946	C6H11NO	149.62	113.159	HCl	Secondary	rac-(1R,5S,6S)-3-azabicyclo[3.2.0]heptan-6-ol hydrochloride	C1[C@H]2CNC[C@H]2[C@H]1O
1350_B22	3	2.171	55.63	4	1	-1.679	C14H19N5	257.34	257.339	FREE	Secondary	N-methyl-1-(1-phenyl-1H-tetrazol-5-yl)cyclohexanamine	CNC1(CCCCC1)c2nnnn2c3ccccc3
1350_C02	2	1.199	26.02	1	1	-0.277	C3H6F3NS	145.15	145.147	FREE	Primary	2-[(trifluoromethyl)thio]ethanamine	C(CSC(F)(F)F)N
1350_C03	0	1.933	12.03	1	1	-0.671	C7H15N	113.2	113.203	FREE	Secondary	2,2,3-trimethylpyrrolidine	CC1CCNC1(C)C
1350_C04	1	0.3	37.81	3	1	0.257	C10H15N3	268.19	177.25	2HCl H2O	Secondary	5-methyl-4-(4-piperidinyl)pyrimidine dihydrochloride hydrate	Cc1cncnc1C2CCNCC2
1350_C05	1	-0.48	53.6	3	2	0.818	C7H12N4	225.12	152.2	2HCl	Secondary	3-(4H-1,2,4-triazol-3-yl)piperidine dihydrochloride	c1[nH]c(nn1)C2CCCNC2
1350_C06	1	-0.19	63.32	3	2	-2.227	C8H11NO2	189.64	153.18	HCl	Primary	rac-(1R,2S,3R,4S)-3-aminobicyclo[2.2.1]hept-5-ene-2-carboxylic acid hydrochloride	C1[C@@H]2C=C[C@H]1[C@H]([C@H]2C(=O)O)N
1350_C07	0	-0.64	32.34	2	1	-1.09	C8H14N2O	190.67	154.212	HCl	Secondary	(3R,8aR)-3-methylhexahydropyrrolo[1,2-a]pyrazin-4(1H)-one hydrochloride	C[C@@H]1C(=O)N2CCC[C@@H]2CN1
1350_C08	5	0.27	77.24	4	2	-0.164	C12H19N3O2	273.77	237.301	HCl	Primary	tert-butyl {[2-(aminomethyl)-4-pyridinyl]methyl}carbamate hydrochloride	CC(C)(C)OC(=O)NCc1ccnc(c1)CN
1350_C09	3	1.69	55.56	3	1	-1.302	C12H24N2O2	264.8	228.334	HCl	Primary	tert-butyl rac-(2S,4S)-4-amino-2-ethyl-1-piperidinecarboxylate hydrochloride	CC[C@H]1C[C@H](CCN1C(=O)OC(C)(C)C)N
1350_C10	2	-0.06	41.13	2	2	-1.848	C11H14N2O	226.71	190.245	HCl	Secondary	(6S)-6-benzyl-2-piperazinone hydrochloride	c1ccc(cc1)C[C@H]2CNCC(=O)N2
1350_C11	2	-1.42	72.19	3	2	0.511	C5H12N2O2S	218.7	164.228	HCl H2O	Secondary	1-(3-pyrrolidinyl)methanesulfonamide hydrochloride hydrate	C1CNCC1CS(=O)(=O)N
1350_C12	2	1.65	55.56	3	1	-1.355	C13H24N2O2	276.81	240.345	HCl	Primary	tert-butyl (3-exo)-3-amino-9-azabicyclo[3.3.1]nonane-9-carboxylate hydrochloride	CC(C)(C)OC(=O)N1[C@@H]2CCC[C@H]1C[C@@H](C2)N
1350_C13	0	-2.29	50.36	3	2	0.305	C7H12N2O2	192.65	156.184	HCl	Secondary	6-oxa-2,9-diazaspiro[4.5]decan-8-one hydrochloride	C1CNCC12CNC(=O)CO2
1350_C14	0	-2.64	62.71	3	2	0.72	C5H8N4O	176.61	140.145	HCl	Secondary	5,6,7,8-tetrahydro[1,2,4]triazolo[4,3-a]pyrazin-3(2H)-one hydrochloride	C1Cn2c(n[nH]c2=O)CN1
1350_C15	1	1.084	41.81	1	2	0.742	C9H10N2	236.23	146.192	(COOH)2	Primary	(1H-indol-2-ylmethyl)amine oxalate	c1ccc2c(c1)cc([nH]2)CN
1350_C16	0	-0.02	32.26	2	2	0.939	C6H13NO	151.64	115.175	HCl	Secondary	trans-3-methyl-4-piperidinol hydrochloride	C[C@H]1CNCC[C@@H]1O
1350_C17	4	3.61	12.03	1	1	-2.759	C14H21N	203.33	203.327	FREE	Secondary	N-(2-phenylethyl)cyclohexanamine	c1ccc(cc1)CCNC2CCCCC2
1350_C18	3	1.226	54.7	2	2	-2.016	C10H12FN3	229.69	193.224	HCl	Primary	[3-(5-fluoro-1H-benzimidazol-2-yl)propyl]amine hydrochloride	c1cc2c(cc1F)nc([nH]2)CCCN
1350_C19	2	0.677	34.15	3	1	-2.243	C10H14N2O	178.24	178.234	FREE	Secondary	3-(4-piperidinyloxy)pyridine	c1cc(cnc1)OC2CCNCC2
1350_C20	3	-0.552	40.71	2	2	0.954	C6H11N3	125.17	125.174	FREE	Secondary	N-methyl-2-(1H-pyrazol-4-yl)ethanamine	CNCCc1c[nH]nc1
1350_C21	4	1.89	64.35	3	2	-1.472	C12H24N2O2	228.34	228.334	FREE	Primary	tert-butyl [cis-3-(aminomethyl)cyclohexyl]carbamate	CC(C)(C)OC(=O)N[C@H]1CCC[C@H](C1)CN
1350_C22	1	-1.11	42.74	3	1	0.779	C8H14N4	310.31	166.227	3H2O (COOH)2	Secondary	3-(4-methyl-4H-1,2,4-triazol-3-yl)piperidine oxalate trihydrate	Cn1cnnc1C2CCCNC2
1350_D02	3	-0.326	48.02	2	1	-1.344	C8H12N2O	188.66	152.196	HCl	Primary	1-(3-aminopropyl)-2(1H)-pyridinone hydrochloride	c1ccn(c(=O)c1)CCCN
1350_D03	0	1.933	12.03	1	1	-0.671	C7H15N	149.67	113.203	HCl	Secondary	2,2,4-trimethylpyrrolidine hydrochloride	CC1CC(NC1)(C)C
1350_D04	1	-0.16	37.81	3	1	0.752	C9H13N3	236.15	163.223	2HCl	Secondary	4-(4-piperidinyl)pyrimidine dihydrochloride	c1cncnc1C2CCNCC2
1350_D05	1	0.18	32.26	2	2	0.622	C8H15NO	177.68	141.213	HCl	Secondary	(3-exo)-8-azabicyclo[3.2.1]oct-3-ylmethanol hydrochloride	C1C[C@H]2C[C@@H](C[C@@H]1N2)CO
1350_D06	1	-1.27	56.21	3	1	0.829	C7H8N4	239.11	148.168	2HCl H2O	Primary	(imidazo[1,2-a]pyrazin-3-ylmethyl)amine dihydrochloride hydrate	c1cn2c(cnc2cn1)CN
1350_D07	2	-1.15	58.88	2	2	-0.538	C7H10N2O	211.09	138.169	2HCl	Primary	6-(2-aminoethyl)-2(1H)-pyridinone dihydrochloride	c1cc([nH]c(=O)c1)CCN
1350_D08	0	-1.16	32.26	2	2	0.978	C4H8FNO	141.57	105.111	HCl	Secondary	trans-4-fluoro-3-pyrrolidinol hydrochloride	C1[C@H]([C@@H](CN1)F)O
1350_D09	0	-0.47	35.25	2	1	0.946	C6H11NO	149.62	113.159	HCl	Primary	rac-(1R,2R,4S)-7-oxabicyclo[2.2.1]hept-2-ylamine hydrochloride	C1C[C@@H]2[C@@H](C[C@H]1O2)N
1350_D10	3	0.53	64.35	3	2	-0.005	C9H18N2O2	222.72	186.253	HCl	Primary	tert-butyl rac-[(1S,2S)-2-aminocyclobutyl]carbamate hydrochloride	CC(C)(C)OC(=O)N[C@H]1CC[C@@H]1N
1350_D11	2	0.22	44.89	2	2	-2.102	C11H16N2O	265.18	192.26	2HCl	Secondary	5-(4-piperidinylmethyl)-2(1H)-pyridinone dihydrochloride	c1cc(=O)[nH]cc1CC2CCNCC2
1350_D12	3	0.42	61.8	4	2	-0.523	C14H26N2O3	306.84	270.37	HCl	Secondary	tert-butyl 3-(hydroxymethyl)-2,8-diazaspiro[4.5]decane-2-carboxylate hydrochloride	CC(C)(C)OC(=O)N1CC2(CCNCC2)CC1CO
1350_D13	1	-1.45	55.56	3	1	-0.325	C6H12N2O2	180.64	144.173	HCl	Primary	6-(aminomethyl)-4-methyl-3-morpholinone hydrochloride	CN1CC(OCC1=O)CN
1350_D14	0	-2.34	41.13	2	2	0.668	C5H8N2O	112.13	112.131	FREE	Secondary	(1S,4S)-2,5-diazabicyclo[2.2.1]heptan-3-one	C1[C@H]2CN[C@@H]1C(=O)N2
1350_D15	3	2.3	50.36	3	2	-1.91	C13H24N2O2	276.81	240.345	HCl	Secondary	tert-butyl (3-endo)-9-azabicyclo[3.3.1]non-3-ylcarbamate hydrochloride	CC(C)(C)OC(=O)N[C@H]1C[C@H]2CCC[C@@H](C1)N2
1350_D16	4	1.723	12.03	1	1	-0.949	C6H10BrN	212.52	176.056	HCl	Secondary	N-allyl-2-bromo-2-propen-1-amine hydrochloride	C=CCNCC(=C)Br
1350_D17	0	-1.85	41.13	2	2	-0.209	C6H10N2O	162.62	126.158	HCl	Secondary	rac-(3aR,6aS)-hexahydropyrrolo[3,4-c]pyrrol-1(2H)-one hydrochloride	C1[C@@H]2CNC(=O)[C@@H]2CN1
1350_D18	3	1.743	26.02	1	1	-0.8	C8H11NS	189.71	153.248	HCl	Primary	[2-(phenylthio)ethyl]amine hydrochloride	c1ccc(cc1)SCCN
1350_D19	1	-0.791	45.15	3	2	-2.062	C10H14N2O	269.17	178.234	2HCl H2O	Secondary	4-(3-pyridinyl)-4-piperidinol dihydrochloride hydrate	c1cc(cnc1)C2(CCNCC2)O
1350_D20	1	-1.005	44.48	3	1	-1.089	C5H11NO2	153.61	117.147	HCl	Primary	(1,4-dioxan-2-ylmethyl)amine hydrochloride	C1COC(CO1)CN
1350_D21	2	-0.25	75.79	4	2	-0.867	C10H20N2O3	216.28	216.279	FREE	Primary	tert-butyl cis-3-amino-4-hydroxy-1-piperidinecarboxylate	CC(C)(C)OC(=O)N1CC[C@H]([C@H](C1)N)O
1350_D22	2	0.18	43.84	2	1	0.637	C7H13N3	175.66	139.201	HCl	Primary	[2-(3,5-dimethyl-1H-pyrazol-1-yl)ethyl]amine hydrochloride	Cc1cc(n(n1)CCN)C
1350_E02	1	-0.05	67.59	3	2	0.558	C3H5BrN4	338.83	177.005	2HBr	Primary	[(3-bromo-1H-1,2,4-triazol-5-yl)methyl]amine dihydrobromide	C(c1[nH]nc(n1)Br)N
1350_E03	2	1.147	26.02	1	1	0.102	C6H13N	99.18	99.1757	FREE	Primary	(1-cyclopropylpropyl)amine	CCC(C1CC1)N
1350_E04	0	-1.41	41.13	2	2	-0.33	C7H12N2O	140.19	140.185	FREE	Secondary	rac-(1R,5S)-3,6-diazabicyclo[3.2.2]nonan-7-one	C1C[C@H]2CNC[C@@H]1C(=O)N2
1350_E05	2	-0.29	52.32	3	1	0.889	C6H11NO2	165.62	129.158	HCl	Primary	methyl cis-3-aminocyclobutanecarboxylate hydrochloride	COC(=O)[C@H]1C[C@H](C1)N
1350_E06	0	-0.62	30.49	3	1	0.844	C7H13NO2	143.19	143.185	FREE	Secondary	1,4-dioxa-7-azaspiro[4.5]decane	C1CC2(CNC1)OCCO2
1350_E07	2	0.8	41.57	3	1	-0.425	C11H20N2O2	212.29	212.291	FREE	Secondary	tert-butyl cis-hexahydropyrrolo[3,2-b]pyrrole-1(2H)-carboxylate	CC(C)(C)OC(=O)N1CC[C@H]2[C@@H]1CCN2
1350_E08	0	0.24	26.02	1	1	0.994	C5H9N	119.6	83.1331	HCl	Primary	2-cyclopenten-1-amine hydrochloride	C1CC(C=C1)N
1350_E09	0	0.47	32.26	2	2	0.375	C8H15NO	177.68	141.213	HCl	Secondary	(3-endo)-9-azabicyclo[3.3.1]nonan-3-ol hydrochloride	C1C[C@@H]2C[C@@H](C[C@H](C1)N2)O
1350_E10	2	-1.28	66.48	3	3	0.924	C5H13NO2	119.16	119.163	FREE	Primary	1-amino-3-methyl-2,3-butanediol	CC(C)(C(CN)O)O
1350_E11	0	0.8	26.02	1	1	0.413	C6H11N	97.16	97.1599	FREE	Primary	2-cyclohexen-1-amine	C1CC=CC(C1)N
1350_E12	3	2.3	50.36	3	2	-1.91	C13H24N2O2	276.81	240.345	HCl	Secondary	tert-butyl (3-exo)-9-azabicyclo[3.3.1]non-3-ylcarbamate hydrochloride	CC(C)(C)OC(=O)N[C@@H]1C[C@H]2CCC[C@@H](C1)N2
1350_E13	1	-2.26	75.72	5	2	0.809	C5H9N5O	191.62	155.16	HCl	Secondary	2-(2H-tetrazol-5-yl)morpholine hydrochloride	C1COC(CN1)c2n[nH]nn2
1350_E14	1	-0.23	40.71	2	2	0.863	C7H11N3	173.65	137.185	HCl	Secondary	3-(3-pyrrolidinyl)-1H-pyrazole hydrochloride	c1c[nH]nc1C2CCNC2
1350_E15	1	0.36	26.02	1	1	0.993	C4H7N	105.57	69.1063	HCl	Primary	2,3-butadien-1-amine hydrochloride	C=C=CCN
1350_E16	2	-1.58	49.33	3	2	-1.714	C7H13NO2	143.19	143.185	FREE	Secondary	2-piperidinylacetic acid	C1CCNC(C1)CC(=O)O
1350_E17	0	-1.226	53.16	3	3	-0.699	C8H15N3O	242.15	169.226	2HCl	Secondary	1,4,9-triazaspiro[5.5]undecan-5-one dihydrochloride	C1CNCCC12C(=O)NCCN2
1350_E18	2	1.148	43.84	2	1	-1.466	C10H11N3	271.3	173.218	0.5H2SO4	Primary	[4-(1H-pyrazol-1-yl)benzyl]amine sulfate (2:1)	c1cnn(c1)c2ccc(cc2)CN
1350_E19	2	1.851	29.1	2	1	-1.155	C12H15NO	225.72	189.256	HCl	Secondary	phenyl(3-piperidinyl)methanone hydrochloride	c1ccc(cc1)C(=O)C2CCCNC2
1350_E20	2	-0.719	30.49	3	1	0.931	C6H13NO2	131.18	131.174	FREE	Secondary	(1,4-dioxan-2-ylmethyl)methylamine	CNCC1COCCO1
1350_E21	1	0.05	46.25	2	2	0.821	C7H15NO	129.2	129.202	FREE	Primary	[cis-3-aminocyclohexyl]methanol	C1C[C@H](C[C@H](C1)N)CO
1350_E22	3	0.45	43.84	2	1	-3.302	C8H15N3	226.15	153.227	2HCl	Primary	[3-(3,5-dimethyl-1H-pyrazol-1-yl)propyl]amine dihydrochloride	Cc1cc(n(n1)CCCN)C
1350_F02	1	0.527	49.81	2	1	0.127	C8H8N2	168.63	132.165	HCl	Primary	3-(aminomethyl)benzonitrile hydrochloride	c1cc(cc(c1)C#N)CN
1350_F03	1	-1.075	53.6	3	2	0.818	C7H12N4	243.14	152.2	2HCl H2O	Secondary	4-(4H-1,2,4-triazol-3-yl)piperidine dihydrochloride hydrate	c1[nH]c(nn1)C2CCNCC2
1350_F04	1	-0.042	41.57	3	1	-1.819	C9H16N2O2	220.7	184.237	HCl	Secondary	4-L-prolylmorpholine hydrochloride	C1C[C@H](NC1)C(=O)N2CCOCC2
1350_F05	0	-1.18	46.25	2	2	1.06	C4H9NO	123.58	87.1211	HCl	Primary	trans-3-aminocyclobutanol hydrochloride	C1[C@@H](C[C@H]1N)O
1350_F06	0	0.4	46.25	2	2	0.522	C7H15NO	129.2	129.202	FREE	Primary	trans-2-aminocycloheptanol	C1CC[C@H]([C@@H](CC1)O)N
1350_F07	2	0.4	26.02	1	1	0.857	C5H9N	119.6	83.1331	HCl	Primary	4-pentyn-1-amine hydrochloride	C#CCCCN
1350_F08	2	-0.24	50.8	4	1	-0.963	C11H20N2O3	228.29	228.29	FREE	Secondary	tert-butyl rac-(4aS,7aS)-hexahydropyrrolo[3,4-b][1,4]oxazine-4(4aH)-carboxylate	CC(C)(C)OC(=O)N1CCO[C@@H]2[C@@H]1CNC2
1350_F09	0	-1.7	41.13	2	2	0.107	C5H10N2O	150.61	114.147	HCl	Secondary	(6R)-6-methyl-2-piperazinone hydrochloride	C[C@@H]1CNCC(=O)N1
1350_F10	0	-0.1	32.34	2	1	-1.653	C9H16N2O	241.16	168.238	2HCl	Secondary	2-methyl-2,8-diazaspiro[4.5]decan-3-one dihydrochloride	CN1CC2(CCNCC2)CC1=O
1350_F11	3	0.52	78.87	5	2	-3.788	C14H24N2O4	320.82	284.354	HCl	Secondary	8-(tert-butoxycarbonyl)-2,8-diazaspiro[4.5]decane-3-carboxylic acid hydrochloride	CC(C)(C)OC(=O)N1CCC2(CC1)CC(NC2)C(=O)O
1350_F12	3	1.81	50.36	3	2	-1.302	C11H22N2O2	214.31	214.307	FREE	Secondary	tert-butyl rac-[(2R,4S)-2-methyl-4-piperidinyl]carbamate	C[C@@H]1C[C@H](CCN1)NC(=O)OC(C)(C)C
1350_F13	5	0.24	59.59	4	2	-1.388	C11H22N2O3	266.77	230.306	HCl	Secondary	tert-butyl [2-(3-morpholinyl)ethyl]carbamate hydrochloride	CC(C)(C)OC(=O)NCCC1COCCN1
1350_F14	4	0.67	70.59	4	3	-0.445	C11H22N2O3	230.31	230.306	FREE	Secondary	tert-butyl [(4-hydroxy-4-piperidinyl)methyl]carbamate	CC(C)(C)OC(=O)NCC1(CCNCC1)O
1350_F15	0	-1.18	40.71	2	2	0.863	C7H11N3	210.11	137.185	2HCl	Secondary	2-methyl-4,5,6,7-tetrahydro-3H-imidazo[4,5-c]pyridine dihydrochloride	Cc1[nH]c2c(n1)CCNC2
1350_F16	2	1.845	30.95	1	1	-1.893	C10H12N2	256.33	160.219	CH3SO3H	Primary	[2-(1H-indol-1-yl)ethyl]amine methanesulfonate	c1ccc2c(c1)ccn2CCN
1350_F17	1	-0.791	45.15	3	2	-1.065	C10H14N2O	269.17	178.234	2HCl H2O	Secondary	4-(2-pyridinyl)-4-piperidinol dihydrochloride hydrate	c1ccnc(c1)C2(CCNCC2)O
1350_F18	1	1.536	40.71	2	2	-0.329	C12H15N3	292.21	201.272	2HCl H2O	Secondary	2-(4-piperidinyl)-1H-benzimidazole dihydrochloride hydrate	c1ccc2c(c1)[nH]c(n2)C3CCNCC3
1350_F19	1	2.077	12.03	1	1	-2.067	C10H12FN	165.21	165.21	FREE	Secondary	3-(2-fluorophenyl)pyrrolidine	c1ccc(c(c1)C2CCNC2)F
1350_F20	1	1.543	30.49	3	1	-0.683	C11H15NO2	229.71	193.244	HCl	Secondary	10-methoxy-3,4,5,6-tetrahydro-2H-1,5-benzoxazocine hydrochloride	COc1cccc2c1OCCCNC2
1350_F21	0	-0.77	30.49	3	1	0.844	C7H13NO2	179.65	143.185	HCl	Secondary	rac-(4aR,8aS)-octahydropyrano[3,4-b][1,4]oxazine hydrochloride	C1COC[C@H]2[C@H]1NCCO2
1350_F22	3	1.314	43.38	4	1	0.304	C16H18N2O2	360.37	270.33	(COOH)2	Secondary	6,7-dimethoxy-1-(3-pyridinyl)-1,2,3,4-tetrahydroisoquinoline oxalate	COc1cc2c(cc1OC)C(NCC2)c3cccnc3
1350_G02	3	-1.299	50.95	4	1	0.896	C5H9N3O	163.61	127.146	HCl	Secondary	N-methyl-2-(1,2,4-oxadiazol-3-yl)ethanamine hydrochloride	CNCCc1ncon1
1350_G03	0	-0.286	61.88	6	1	-1.077	C9H19N3O3S	249.33	249.333	FREE	Secondary	1-(4-morpholinylsulfonyl)-1,4-diazepane	C1CNCCN(C1)S(=O)(=O)N2CCOCC2
1350_G04	1	-0.591	41.13	2	2	-0.942	C6H12N2O	164.64	128.174	HCl	Secondary	N-methyl-L-prolinamide hydrochloride	CNC(=O)[C@@H]1CCCN1
1350_G05	3	0.61	55.56	3	1	-0.175	C10H20N2O2	200.28	200.28	FREE	Primary	tert-butyl 3-(aminomethyl)-3-methyl-1-azetidinecarboxylate	CC1(CN(C1)C(=O)OC(C)(C)C)CN
1350_G06	3	1.44	50.36	3	2	-1.073	C12H22N2O2	226.32	226.318	FREE	Secondary	tert-butyl 6-azaspiro[2.5]oct-1-ylcarbamate	CC(C)(C)OC(=O)NC1CC12CCNCC2
1350_G07	1	1.01	43.32	2	1	-0.232	C9H11N3	161.21	161.207	FREE	Primary	[(4-methylpyrazolo[1,5-a]pyridin-3-yl)methyl]amine	Cc1cccn2c1c(cn2)CN
1350_G08	1	-0.25	35.25	2	1	0.896	C7H13NO	127.19	127.186	FREE	Primary	rac-[(1R,2R,4S)-7-oxabicyclo[2.2.1]hept-2-ylmethyl]amine	C1C[C@@H]2[C@H](C[C@H]1O2)CN
1350_G09	1	0.34	49.33	3	2	-2.694	C8H13NO2	191.66	155.196	HCl	Secondary	(3-exo)-8-azabicyclo[3.2.1]octane-3-carboxylic acid hydrochloride	C1C[C@H]2C[C@@H](C[C@@H]1N2)C(=O)O
1350_G10	2	1.16	55.56	3	1	-0.747	C11H22N2O2	250.77	214.307	HCl	Primary	tert-butyl trans-4-amino-3-methyl-1-piperidinecarboxylate hydrochloride	C[C@@H]1CN(CC[C@H]1N)C(=O)OC(C)(C)C
1350_G11	3	1.07	26.02	1	1	0.27	C5H11N	85.15	85.1489	FREE	Primary	4-penten-1-amine	C=CCCCN
1350_G12	1	0.55	43.32	2	1	0.263	C8H9N3	147.18	147.18	FREE	Primary	(pyrazolo[1,5-a]pyridin-4-ylmethyl)amine	c1cc(c2ccnn2c1)CN
1350_G13	0	-0.64	32.34	2	1	-1.09	C8H14N2O	190.67	154.212	HCl	Secondary	(3S,8aS)-3-methylhexahydropyrrolo[1,2-a]pyrazin-4(1H)-one hydrochloride	C[C@H]1C(=O)N2CCC[C@H]2CN1
1350_G14	0	-1.21	41.13	2	2	-0.414	C6H12N2O	164.64	128.174	HCl	Secondary	(3S,6R)-3,6-dimethyl-2-piperazinone hydrochloride	C[C@@H]1CN[C@H](C(=O)N1)C
1350_G15	3	0.06	63.32	3	2	-2.368	C7H13NO2	179.65	143.185	HCl	Primary	1-(2-aminoethyl)cyclobutanecarboxylic acid hydrochloride	C1CC(C1)(CCN)C(=O)O
1350_G16	2	0.63	21.26	2	1	-0.139	C7H15NO	165.66	129.202	HCl	Secondary	N-methyl-1-(tetrahydro-2H-pyran-2-yl)methanamine hydrochloride	CNCC1CCCCO1
1350_G17	2	0.226	38.91	2	1	-0.334	C6H10N2S	232.26	142.225	0.5(COOH)2	Primary	[2-(4-methyl-1,3-thiazol-5-yl)ethyl]amine hemioxalate	Cc1c(scn1)CCN
1350_G18	1	-1.201	41.57	3	1	-0.932	C10H18N2O2	234.73	198.264	HCl	Secondary	4-(4-piperidinylcarbonyl)morpholine hydrochloride	C1CNCCC1C(=O)N2CCOCC2
1350_G19	1	2.647	12.03	1	1	-1.173	C10H12ClN	181.67	181.665	FREE	Secondary	3-(2-chlorophenyl)pyrrolidine	c1ccc(c(c1)C2CCNC2)Cl
1350_G20	2	1.397	24.92	2	1	-0.643	C11H12N2	281.18	172.23	2HCl 2H2O	Secondary	N-methyl-1-(8-quinolinyl)methanamine dihydrochloride dihydrate	CNCc1cccc2c1nccc2
1350_G21	0	0.01	50.36	3	2	-0.549	C6H10N2O2	178.62	142.157	HCl	Secondary	rac-(3aS,7aR)-hexahydro[1,3]oxazolo[4,5-c]pyridin-2(3H)-one hydrochloride	C1CNC[C@H]2[C@@H]1OC(=O)N2
1350_G22	2	1.65	55.56	3	1	-1.355	C13H24N2O2	276.81	240.345	HCl	Primary	tert-butyl (3-endo)-3-amino-9-azabicyclo[3.3.1]nonane-9-carboxylate hydrochloride	CC(C)(C)OC(=O)N1[C@@H]2CCC[C@H]1C[C@H](C2)N
1350_H02	3	2.777	57.25	3	1	-2.361	C14H18N2O2	282.77	246.308	HCl	Primary	tert-butyl 6-(aminomethyl)-1H-indole-1-carboxylate hydrochloride	CC(C)(C)OC(=O)n1ccc2c1cc(cc2)CN
1350_H03	2	1.343	38.33	3	1	-0.487	C8H15NO2	193.68	157.212	HCl	Secondary	methyl 2-methyl-2-piperidinecarboxylate hydrochloride	CC1(CCCCN1)C(=O)OC
1350_H04	1	-0.162	32.34	2	1	-1.411	C7H14N2O	178.66	142.201	HCl	Secondary	N,N-dimethyl-L-prolinamide hydrochloride	CN(C)C(=O)[C@@H]1CCCN1
1350_H05	1	-0.99	69.11	2	2	-0.689	C7H12N2O	176.65	140.185	HCl	Primary	rac-(1R,6R)-6-amino-3-cyclohexene-1-carboxamide hydrochloride	C1C=CC[C@H]([C@@H]1C(=O)N)N
1350_H06	1	2.3	26.02	1	1	-1.086	C8H17N	163.69	127.229	HCl	Primary	[(2,2,3,3-tetramethylcyclopropyl)methyl]amine hydrochloride	CC1(C(C1(C)C)CN)C
1350_H07	2	-1.4	52.49	3	3	0.838	C7H15NO2	181.66	145.201	HCl	Secondary	1-(4-piperidinyl)-1,2-ethanediol hydrochloride	C1CNCCC1C(CO)O
1350_H08	1	-1.08	72.19	3	2	0.221	C5H12N2O2S	200.69	164.228	HCl	Secondary	4-piperidinesulfonamide hydrochloride	C1CNCCC1S(=O)(=O)N
1350_H09	0	0.03	21.26	2	1	0.649	C5H8F3NO	191.58	155.118	HCl	Secondary	2-(trifluoromethyl)morpholine hydrochloride	C1COC(CN1)C(F)(F)F
1350_H10	0	-1.67	50.36	3	2	-0.327	C8H14N2O2	206.67	170.211	HCl	Secondary	1-oxa-4,9-diazaspiro[5.5]undecan-3-one hydrochloride	C1CNCCC12CNC(=O)CO2
1350_H11	1	-1.73	69.39	4	1	0.782	C5H11NO3S	201.67	165.212	HCl	Primary	[trans-4-methoxy-1,1-dioxidotetrahydro-3-thienyl]amine hydrochloride	CO[C@@H]1CS(=O)(=O)C[C@H]1N
1350_H12	1	0.55	43.32	2	1	0.263	C8H9N3	220.1	147.18	2HCl	Primary	(pyrazolo[1,5-a]pyridin-6-ylmethyl)amine dihydrochloride	c1cc(cn2c1ccn2)CN
1350_H13	3	2.17	50.36	3	2	-1.799	C13H24N2O2	276.81	240.345	HCl	Secondary	tert-butyl rac-(3aR,4R,7aS)-octahydro-1H-isoindol-4-ylcarbamate hydrochloride	CC(C)(C)OC(=O)N[C@@H]1CCC[C@H]2[C@@H]1CNC2
1350_H14	0	1.11	21.26	2	1	-0.274	C9H17NO	191.7	155.239	HCl	Secondary	1-oxa-9-azaspiro[5.5]undecane hydrochloride	C1CCOC2(C1)CCNCC2
1350_H15	0	1.768	12.03	1	1	-0.617	C8H15N	161.68	125.213	HCl	Secondary	7-methyl-5-azaspiro[2.5]octane hydrochloride	CC1CC2(CC2)CNC1
1350_H16	0	-0.782	35.82	2	1	-1.025	C6H10N2	110.16	110.159	FREE	Secondary	4-piperidinecarbonitrile	C1CNCCC1C#N
1350_H17	0	-1.29	46.25	2	2	1.06	C4H9NO	123.58	87.1211	HCl	Primary	trans-2-aminocyclobutanol hydrochloride	C1C[C@@H]([C@H]1N)O
1350_H18	1	0.344	35.25	2	1	0.823	C6H13NO	151.64	115.175	HCl	Primary	(tetrahydro-2H-pyran-2-ylmethyl)amine hydrochloride	C1CCOC(C1)CN
1350_H19	2	1.956	26.02	1	1	-1.632	C7H15N	113.2	113.203	FREE	Primary	(2-cyclopentylethyl)amine	C1CCC(C1)CCN
1350_H20	1	1.438	26.02	1	1	-3.654	C9H11N	169.66	133.193	HCl	Primary	(1-phenylcyclopropyl)amine hydrochloride	c1ccc(cc1)C2(CC2)N
1350_H21	3	0.38	64.79	4	1	-0.197	C11H22N2O3	230.31	230.306	FREE	Primary	tert-butyl rac-(3S,4R)-3-amino-4-methoxy-1-piperidinecarboxylate	CC(C)(C)OC(=O)N1CC[C@H]([C@H](C1)N)OC
1350_H22	1	1.19	44.48	3	1	-0.243	C9H11NO2	165.19	165.191	FREE	Primary	(2,3-dihydro-1,4-benzodioxin-2-ylmethyl)amine	c1ccc2c(c1)OCC(O2)CN
1350_I02	0	1.249	12.03	1	1	-0.072	C7H13N	147.65	111.187	HCl	Secondary	rac-(1R,5S)-3-azabicyclo[3.2.1]octane hydrochloride	C1C[C@H]2C[C@@H]1CNC2
1350_I03	0	-0.825	32.34	2	1	-1.034	C9H16N2O	241.16	168.238	2HCl	Secondary	1-methyl-1,8-diazaspiro[4.5]decan-2-one dihydrochloride	CN1C(=O)CCC12CCNCC2
1350_I04	1	2.266	26.02	1	1	-1.588	C8H10BrN	200.08	200.078	FREE	Primary	1-(3-bromophenyl)ethanamine	CC(c1cccc(c1)Br)N
1350_I05	0	1.89	12.03	1	1	-0.634	C7H15N	113.2	113.203	FREE	Secondary	2,3,3-trimethylpyrrolidine	CC1C(CCN1)(C)C
1350_I06	3	0.363	66.49	4	2	-0.59	C9H11N5	189.22	189.221	FREE	Secondary	N-methyl-1-[3-(1H-tetrazol-5-yl)phenyl]methanamine	CNCc1cccc(c1)c2[nH]nnn2
1350_I07	3	1.69	55.56	3	1	-1.302	C12H24N2O2	228.34	228.334	FREE	Primary	tert-butyl rac-(3R,4S)-4-amino-3-ethyl-1-piperidinecarboxylate	CC[C@@H]1CN(CC[C@@H]1N)C(=O)OC(C)(C)C
1350_I08	0	-1.16	41.57	3	1	-0.763	C8H14N2O2	206.67	170.211	HCl	Secondary	9-methyl-6-oxa-2,9-diazaspiro[4.5]decan-8-one hydrochloride	CN1CC2(CCNC2)OCC1=O
1350_I09	3	-0.31	61.8	4	2	-1.005	C12H22N2O3	242.32	242.317	FREE	Secondary	tert-butyl cis-3a-(hydroxymethyl)hexahydropyrrolo[3,4-c]pyrrole-2(1H)-carboxylate	CC(C)(C)OC(=O)N1C[C@@H]2CNC[C@@]2(C1)CO
1350_I10	1	0.55	43.32	2	1	0.263	C8H9N3	147.18	147.18	FREE	Primary	(pyrazolo[1,5-a]pyridin-5-ylmethyl)amine	c1cnn2c1cc(cc2)CN
1350_I11	2	-0.81	72.19	3	2	-0.112	C6H14N2O2S	214.72	178.255	HCl	Secondary	1-(4-piperidinyl)methanesulfonamide hydrochloride	C1CNCCC1CS(=O)(=O)N
1350_I12	3	-0.53	98.49	5	2	-0.876	C9H18N2O4S	250.32	250.317	FREE	Primary	tert-butyl [trans-4-amino-1,1-dioxidotetrahydro-3-thienyl]carbamate	CC(C)(C)OC(=O)N[C@@H]1CS(=O)(=O)C[C@H]1N
1350_I13	0	0.15	48.71	3	1	0.15	C10H11N3	246.14	173.218	2HCl	Secondary	3-methyl-5,6,7,8-tetrahydro-2,7-naphthyridine-4-carbonitrile dihydrochloride	Cc1c(c2c(cn1)CNCC2)C#N
1350_I14	1	-0.15	32.26	2	2	0.889	C7H15NO	165.66	129.202	HCl	Secondary	2-(3-pyrrolidinyl)-2-propanol hydrochloride	CC(C)(C1CCNC1)O
1350_I15	5	0.25	84.58	4	3	-1.104	C8H18N2O3	190.24	190.241	FREE	Primary	tert-butyl (3-amino-2-hydroxypropyl)carbamate	CC(C)(C)OC(=O)NCC(CN)O
1350_I16	3	0.433	34.15	3	1	0.326	C8H12N2O	225.12	152.196	2HCl	Secondary	[(4-methoxy-2-pyridinyl)methyl]methylamine dihydrochloride	CNCc1cc(ccn1)OC
1350_I17	2	-0.81	75.79	4	2	-0.287	C9H18N2O3	238.72	202.252	HCl	Primary	tert-butyl rac-(3S,4R)-3-amino-4-hydroxy-1-pyrrolidinecarboxylate hydrochloride	CC(C)(C)OC(=O)N1C[C@@H]([C@@H](C1)O)N
1350_I18	2	2.431	26.02	1	1	-3.185	C10H15N	149.24	149.236	FREE	Primary	1-(4-ethylphenyl)ethanamine	CCc1ccc(cc1)C(C)N
1350_I19	0	-0.813	46.33	2	1	-0.753	C6H12N2O	164.64	128.174	HCl	Primary	5-amino-1-methyl-2-piperidinone hydrochloride	CN1CC(CCC1=O)N
1350_I20	0	1.295	21.26	2	1	-0.388	C9H11NO	149.19	149.192	FREE	Secondary	2,3,4,5-tetrahydro-1,4-benzoxazepine	c1ccc2c(c1)CNCCO2
1350_I21	1	-0.79	44.48	3	1	0.882	C6H13NO2	167.64	131.174	HCl	Primary	cis-4-methoxytetrahydro-2H-pyran-3-amine hydrochloride	CO[C@H]1CCOC[C@H]1N
1350_I22	2	5.044	26.02	1	1	-2.69	C18H24ClN	387.93	289.848	0.5H2SO4	Primary	{1-[3-(4-chlorophenyl)-1-adamantyl]ethyl}amine sulfate	CC(C12CC3CC(C1)CC(C3)(C2)c4ccc(cc4)Cl)N
1350_J02	1	-0.983	55.12	2	2	-0.71	C7H14N2O	178.66	142.201	HCl	Secondary	4-methyl-4-piperidinecarboxamide hydrochloride	CC1(CCNCC1)C(=O)N
1350_J03	4	1.33	52.32	3	1	-0.637	C10H13NO2	215.68	179.218	HCl	Primary	methyl 3-amino-3-phenylpropanoate hydrochloride	COC(=O)CC(c1ccccc1)N
1350_J04	2	-0.2	67.59	3	2	0.766	C4H5F3N4	202.57	166.106	HCl	Primary	1-[3-(trifluoromethyl)-1H-1,2,4-triazol-5-yl]methanamine hydrochloride	C(c1[nH]nc(n1)C(F)(F)F)N
1350_J05	2	-0.68	46.17	3	1	0.751	C7H15NO2S	213.73	177.267	HCl	Secondary	3-[(methylsulfonyl)methyl]piperidine hydrochloride	CS(=O)(=O)CC1CCCNC1
1350_J06	2	0.6	50.8	4	1	-0.575	C13H24N2O3	256.35	256.344	FREE	Secondary	tert-butyl 1-oxa-4,9-diazaspiro[5.5]undecane-9-carboxylate	CC(C)(C)OC(=O)N1CCC2(CC1)CNCCO2
1350_J07	0	0.74	45.23	3	1	-1.418	C12H15N3O	290.19	217.27	2HCl	Secondary	1'-methylspiro[piperidine-3,3'-pyrrolo[3,2-b]pyridin]-2'(1'H)-one dihydrochloride	CN1c2cccnc2C3(C1=O)CCCNC3
1350_J08	3	-0.05	52.32	3	1	0.931	C5H11NO2	153.61	117.147	HCl	Primary	methyl 3-amino-2-methylpropanoate hydrochloride	CC(CN)C(=O)OC
1350_J09	1	-1.34	56.73	3	1	0.818	C7H12N4	225.12	152.2	2HCl	Primary	[(3-methyl-6,7-dihydro-5H-pyrrolo[2,1-c][1,2,4]triazol-6-yl)methyl]amine dihydrochloride	Cc1nnc2n1CC(C2)CN
1350_J10	2	1.75	41.57	3	1	-1.44	C13H24N2O2	276.81	240.345	HCl	Secondary	tert-butyl rac-(4aS,8aS)-octahydro-1,6-naphthyridine-1(2H)-carboxylate hydrochloride	CC(C)(C)OC(=O)N1CCC[C@@H]2[C@@H]1CCNC2
1350_J11	0	0.74	32.26	2	2	0.042	C9H17NO	191.7	155.239	HCl	Secondary	(5s,8r)-1-azaspiro[4.5]decan-8-ol hydrochloride	C1CN[C@@]2(C1)CC[C@H](CC2)O
1350_J12	2	-0.14	64.93	2	2	0.863	C7H11N3	210.11	137.185	2HCl	Primary	5-(2-aminoethyl)-2-pyridinamine dihydrochloride	c1cc(ncc1CCN)N
1350_J13	3	-0.09	46.25	2	2	0.995	C5H11NO	101.15	101.148	FREE	Primary	1-amino-4-penten-2-ol	C=CCC(CN)O
1350_J14	2	0.51	38.33	3	1	0.136	C9H15NO2	205.69	169.222	HCl	Secondary	methyl 6-azaspiro[2.5]octane-1-carboxylate hydrochloride	COC(=O)C1CC12CCNCC2
1350_J15	3	0.977	43.84	2	1	-1.44	C11H13N3	223.71	187.245	HCl	Primary	[(1-benzyl-1H-pyrazol-4-yl)methyl]amine hydrochloride	c1ccc(cc1)Cn2cc(cn2)CN
1350_J16	1	-0.081	43.32	2	1	-1.579	C6H7N3S	244.14	153.208	2HCl H2O	Primary	(imidazo[2,1-b][1,3]thiazol-6-ylmethyl)amine dihydrochloride hydrate	c1csc2n1cc(n2)CN
1350_J17	1	-0.25	35.25	2	1	0.896	C7H13NO	127.19	127.186	FREE	Primary	rac-[(1R,2S,4S)-7-oxabicyclo[2.2.1]hept-2-ylmethyl]amine	C1C[C@@H]2[C@@H](C[C@H]1O2)CN
1350_J18	2	1.125	54.7	2	2	-0.918	C10H13N3	175.24	175.234	FREE	Primary	2-(5-methyl-1H-benzimidazol-2-yl)ethanamine	Cc1ccc2c(c1)nc([nH]2)CCN
1350_J19	3	2.525	26.02	1	1	-1.587	C9H12ClN	206.12	169.654	HCl	Primary	[3-(2-chlorophenyl)propyl]amine hydrochloride	c1ccc(c(c1)CCCN)Cl
1350_J20	1	-0.369	54.7	2	2	-0.557	C6H11N3	317.39	125.174	2CH3SO3H	Primary	[(3,5-dimethyl-1H-pyrazol-4-yl)methyl]amine dimethanesulfonate	Cc1c(c(n[nH]1)C)CN
1350_J21	1	-0.85	44.48	3	1	0.882	C6H13NO2	167.64	131.174	HCl	Primary	rac-[(3R,4S)-3-methoxytetrahydro-2H-pyran-4-yl]amine hydrochloride	CO[C@H]1COCC[C@@H]1N
1350_J22	3	3.061	12.03	1	1	-2.599	C10H14ClN	220.14	183.681	HCl	Secondary	N-(2-chlorobenzyl)-2-propanamine hydrochloride	CC(C)NCc1ccccc1Cl
1350_K02	3	-2.483	85.17	5	2	0.844	C5H9N3O2	179.61	143.145	HCl	Primary	[3-(2-aminoethyl)-1,2,4-oxadiazol-5-yl]methanol hydrochloride	C(CN)c1nc(on1)CO
1350_K03	2	0.16	56.21	3	1	0.384	C9H12N4	212.68	176.222	HCl	Primary	(1-imidazo[1,2-a]pyrimidin-2-ylpropyl)amine hydrochloride	CCC(c1cn2cccnc2n1)N
1350_K04	3	1.64	55.56	3	1	-1.259	C12H24N2O2	264.8	228.334	HCl	Primary	tert-butyl 2-(aminomethyl)-1-azepanecarboxylate hydrochloride	CC(C)(C)OC(=O)N1CCCCCC1CN
1350_K05	1	-0.46	34.15	3	1	0.785	C9H12N2O	164.21	164.207	FREE	Secondary	2-(2-pyridinyl)morpholine	c1ccnc(c1)C2CNCCO2
1350_K06	2	-0.749	54.7	2	2	0.902	C6H11N3	198.1	125.174	2HCl	Primary	[2-(5-methyl-1H-imidazol-4-yl)ethyl]amine dihydrochloride	Cc1c(nc[nH]1)CCN
1350_K07	3	0.52	78.87	5	2	-1.323	C14H24N2O4	320.82	284.354	HCl	Secondary	2-(tert-butoxycarbonyl)-2,8-diazaspiro[4.5]decane-3-carboxylic acid hydrochloride	CC(C)(C)OC(=O)N1CC2(CCNCC2)CC1C(=O)O
1350_K08	0	0.86	54.02	3	2	-1.418	C11H13N3O	276.17	203.244	2HCl	Secondary	spiro[piperidine-3,3'-pyrrolo[3,2-b]pyridin]-2'(1'H)-one dihydrochloride	c1cc2c(nc1)C3(CCCNC3)C(=O)N2
1350_K09	3	-0.17	70.59	4	3	-0.833	C9H18N2O3	238.72	202.252	HCl	Secondary	tert-butyl rac-[(3R,4R)-4-hydroxy-3-pyrrolidinyl]carbamate hydrochloride	CC(C)(C)OC(=O)N[C@@H]1CNC[C@H]1O
1350_K10	2	-0.91	56.15	4	1	0.742	C8H11N3O2	217.66	181.194	HCl	Secondary	methyl 4,5,6,7-tetrahydropyrazolo[1,5-a]pyrazine-2-carboxylate hydrochloride	COC(=O)c1cc2n(n1)CCNC2
1350_K11	2	0.11	50.8	4	1	-1.364	C12H22N2O3	278.78	242.317	HCl	Secondary	tert-butyl 6-oxa-2,9-diazaspiro[4.5]decane-9-carboxylate hydrochloride	CC(C)(C)OC(=O)N1CCOC2(C1)CCNC2
1350_K12	1	-1.21	67.15	4	2	0.612	C7H9N3O2	203.63	167.167	HCl	Secondary	4,5,6,7-tetrahydropyrazolo[1,5-a]pyrazine-2-carboxylic acid hydrochloride	c1c2n(nc1C(=O)O)CCNC2
1350_K13	0	-1.3	55.48	3	2	0.931	C5H11NO2	153.61	117.147	HCl	Primary	trans-3-aminotetrahydro-2H-pyran-4-ol hydrochloride	C1COC[C@H]([C@@H]1O)N
1350_K14	2	-0.393	69.11	2	2	-1.272	C8H10N2O	186.64	150.18	HCl	Primary	4-(aminomethyl)benzamide hydrochloride	c1cc(ccc1CN)C(=O)N
1350_K15	3	2.405	26.02	1	1	-2.024	C8H17N	163.69	127.229	HCl	Primary	[(2,2-diethylcyclopropyl)methyl]amine hydrochloride	CCC1(CC1CN)CC
1350_K16	0	-0.64	32.34	2	1	-0.901	C6H12N2O	164.64	128.174	HCl	Secondary	(6R)-1,6-dimethyl-2-piperazinone hydrochloride	C[C@@H]1CNCC(=O)N1C
1350_K17	0	0.527	21.26	2	1	0.224	C9H17NO	191.7	155.239	HCl	Secondary	3-oxa-9-azaspiro[5.5]undecane hydrochloride	C1CNCCC12CCOCC2
1350_K18	2	0.548	56.73	3	1	-2.591	C8H10N4	198.66	162.195	HCl	Primary	[2-(1H-1,2,3-benzotriazol-1-yl)ethyl]amine hydrochloride	c1ccc2c(c1)nnn2CCN
1350_K19	0	0.19	54.7	2	2	0.643	C7H11N3	210.11	137.185	2HCl	Primary	4,5,6,7-tetrahydro-2H-indazol-6-amine dihydrochloride	c1c2c(n[nH]1)CC(CC2)N
1350_K20	1	-1.24	44.48	3	1	0.931	C5H11NO2	153.61	117.147	HCl	Primary	[cis-4-methoxytetrahydro-3-furanyl]amine hydrochloride	CO[C@@H]1COC[C@@H]1N
1350_K21	3	1.74	50.36	3	2	-1.33	C12H22N2O2	262.78	226.318	HCl	Secondary	tert-butyl 8-azabicyclo[3.2.1]oct-3-ylcarbamate hydrochloride	CC(C)(C)OC(=O)NC1CC2CCC(C1)N2
1350_K22	4	1.907	12.03	1	1	-2.083	C7H17N	115.22	115.218	FREE	Secondary	N-isopropylbutan-1-amine	CCCCNC(C)C
1350_L02	1	-0.947	41.13	2	2	-0.843	C8H16N2O	192.69	156.227	HCl	Secondary	N,4-dimethyl-4-piperidinecarboxamide hydrochloride	CC1(CCNCC1)C(=O)NC
1350_L03	1	-0.26	41.13	2	2	-1.429	C8H16N2O	192.69	156.227	HCl	Secondary	N,3-dimethyl-3-piperidinecarboxamide hydrochloride	CC1(CCCNC1)C(=O)NC
1350_L04	1	0.03	35.82	2	1	0.609	C7H12N2	160.65	124.186	HCl	Secondary	4-piperidinylacetonitrile hydrochloride	C1CNCCC1CC#N
1350_L05	0	-0.88	52.65	3	1	-1.198	C9H15N3O2	233.7	197.237	HCl	Secondary	1,3-dimethyl-1,3,8-triazaspiro[4.5]decane-2,4-dione hydrochloride	CN1C(=O)C2(CCNCC2)N(C1=O)C
1350_L06	3	-1.97	66.48	3	3	0.978	C4H11NO2	105.14	105.136	FREE	Primary	4-amino-1,2-butanediol	C(CN)C(CO)O
1350_L07	3	1.49	35.25	2	1	-0.759	C11H15NO	213.71	177.245	HCl	Primary	trans-3-(benzyloxy)cyclobutanamine hydrochloride	c1ccc(cc1)CO[C@H]2C[C@@H](C2)N
1350_L08	0	-0.48	35.25	2	1	0.946	C6H11NO	149.62	113.159	HCl	Primary	rac-(1R,5S,6R)-2-oxabicyclo[3.2.0]hept-6-ylamine hydrochloride	C1CO[C@H]2[C@@H]1[C@@H](C2)N
1350_L09	1	-0.1	35.25	2	1	0.939	C6H13NO	115.18	115.175	FREE	Primary	rac-(1R,2R)-2-methoxycyclopentanamine	CO[C@@H]1CCC[C@H]1N
1350_L10	1	0.34	32.26	2	2	0.486	C8H15NO	177.68	141.213	HCl	Secondary	rac-(2S,4R)-2-cyclopropyl-4-piperidinol hydrochloride	C1CN[C@@H](C[C@@H]1O)C2CC2
1350_L11	1	0.94	21.26	2	1	-0.23	C6H10F3NO	205.61	169.145	HCl	Secondary	4-(trifluoromethoxy)piperidine hydrochloride	C1CNCCC1OC(F)(F)F
1350_L12	2	-1.59	79.11	3	3	-0.278	C7H10N2O2	227.09	154.168	2HCl	Primary	6-(2-amino-1-hydroxyethyl)-2(1H)-pyridinone dihydrochloride	c1cc([nH]c(=O)c1)C(CN)O
1350_L13	1	2.33	26.02	1	1	-1.2	C9H17N	175.7	139.24	HCl	Primary	(cis-hexahydro-3a(1H)-pentalenylmethyl)amine hydrochloride	C1C[C@@]2([C@H](C1)CCC2)CN
1350_L14	0	-1.48	52.57	3	2		C7H14N2O2	239.11	158.2	HBr	Secondary	1-acetyl-1,4-diazepan-6-ol hydrobromide	CC(=O)N1CCNCC(C1)O
1350_L15	2	0.574	29.33	2	1	0.598	C9H11N3	161.21	161.207	FREE	Secondary	(imidazo[1,2-a]pyridin-3-ylmethyl)methylamine	CNCc1cnc2n1cccc2
1350_L16	3	1.81	50.36	3	2	-1.302	C11H22N2O2	214.31	214.307	FREE	Secondary	tert-butyl rac-[(2R,4R)-2-methyl-4-piperidinyl]carbamate	C[C@@H]1C[C@@H](CCN1)NC(=O)OC(C)(C)C
1350_L17	1	0.05	46.25	2	2	0.821	C7H15NO	129.2	129.202	FREE	Primary	[trans-3-aminocyclohexyl]methanol	C1C[C@H](C[C@@H](C1)N)CO
1350_L18	2	1.756	21.26	2	1	-1.894	C11H14FNO	231.7	195.236	HCl	Secondary	4-(2-fluorophenoxy)piperidine hydrochloride	c1ccc(c(c1)OC2CCNCC2)F
1350_L19	2	1.156	12.03	1	1	-3.387	C6H9NS	163.67	127.21	HCl	Secondary	N-methyl-1-(2-thienyl)methanamine hydrochloride	CNCc1cccs1
1350_L20	3	-0.114	40.71	2	2	0.856	C8H15N3	226.15	153.227	2HCl	Secondary	[2-(3,5-dimethyl-1H-pyrazol-4-yl)ethyl]methylamine dihydrochloride	Cc1c(c(n[nH]1)C)CCNC
1350_L21	3	-0.59	75.79	4	2	-0.577	C10H20N2O3	216.28	216.279	FREE	Primary	tert-butyl (2R,4S)-4-amino-2-(hydroxymethyl)-1-pyrrolidinecarboxylate	CC(C)(C)OC(=O)N1C[C@H](C[C@@H]1CO)N
1350_L22	3	1.293	12.03	1	1	-0.124	C7H15N	149.67	113.203	HCl	Secondary	N-(cyclopropylmethyl)-2-propanamine hydrochloride	CC(C)NCC1CC1
1350_M02	3	0.246	32.26	2	2	0.741	C6H15NO	117.19	117.191	FREE	Secondary	3-methyl-2-(methylamino)-1-butanol	CC(C)C(CO)NC
1350_M03	1	0.49	40.71	2	2	0.285	C8H13N3	242.15	151.212	2HCl H2O	Secondary	4-(1H-pyrazol-3-yl)piperidine dihydrochloride hydrate	c1c[nH]nc1C2CCNCC2
1350_M04	2	-1.45	75.35	3	3	-0.136	C4H10N2O2	118.14	118.135	FREE	Primary	2-amino-N-hydroxybutanamide	CCC(C(=O)NO)N
1350_M05	1	-0.22	21.26	2	1	0.896	C7H13NO	127.19	127.186	FREE	Secondary	2-cyclopropylmorpholine	C1CC1C2CNCCO2
1350_M06	0	-1.36	55.48	3	2	0.931	C5H11NO2	153.61	117.147	HCl	Primary	trans-4-aminotetrahydro-2H-pyran-3-ol hydrochloride	C1COC[C@@H]([C@H]1N)O
1350_M07	0	-0.37	41.57	3	1	-1.539	C9H16N2O2	220.7	184.237	HCl	Secondary	4-methyl-1-oxa-4,9-diazaspiro[5.5]undecan-3-one hydrochloride	CN1CC2(CCNCC2)OCC1=O
1350_M08	1	-1.04	41.49	3	2	0.804	C8H15NO2	157.21	157.212	FREE	Secondary	rel-(3aR,7aS)-hexahydropyrano[3,4-c]pyrrol-3a(4H)-ylmethanol	C1COC[C@@]2([C@H]1CNC2)CO
1350_M09	0	-0.36	32.34	2	1	-1.329	C8H14N2O	154.21	154.212	FREE	Secondary	rac-(3aR,7aS)-5-methyloctahydro-4H-pyrrolo[3,4-c]pyridin-4-one	CN1CC[C@@H]2CNC[C@@H]2C1=O
1350_M10	0	-1.52	41.57	3	1	-0.353	C7H12N2O2	156.19	156.184	FREE	Secondary	rac-(4aS,7aR)-4-methylhexahydropyrrolo[3,4-b][1,4]oxazin-3(2H)-one	CN1[C@H]2CNC[C@H]2OCC1=O
1350_M11	2	-0.18	50.8	4	1	-1.014	C11H20N2O3	264.75	228.29	HCl	Secondary	tert-butyl rac-(4aR,7aR)-hexahydropyrrolo[3,4-b][1,4]oxazine-6(2H)-carboxylate hydrochloride	CC(C)(C)OC(=O)N1C[C@@H]2[C@@H](C1)OCCN2
1350_M12	1	1.58	12.03	1	1	-0.355	C7H13N	147.65	111.187	HCl	Secondary	4-vinylpiperidine hydrochloride	C=CC1CCNCC1
1350_M13	1	-1.87	50.08	3	2	0.815	C7H11N3O	226.11	153.184	2HCl	Secondary	4,5,6,7-tetrahydropyrazolo[1,5-a]pyrazin-2-ylmethanol dihydrochloride	c1c2n(nc1CO)CCNC2
1350_M14	0	-0.11	44.48	3	1	0.882	C6H13NO2	131.18	131.174	FREE	Primary	(2,2-dimethyl-1,3-dioxan-5-yl)amine	CC1(OCC(CO1)N)C
1350_M15	2	0.322	24.92	2	1	-0.528	C8H12N2	316.27	136.197	2(COOH)2	Secondary	N-methyl-1-(4-pyridinyl)ethanamine diethanedioate	CC(c1ccncc1)NC
1350_M16	1	-0.79	49.33	3	2	-1.525	C6H9NO2	163.61	127.142	HCl	Secondary	rac-(1R,5S,6s)-3-azabicyclo[3.1.0]hexane-6-carboxylic acid hydrochloride	C1[C@@H]2[C@@H]([C@@H]2C(=O)O)CN1
1350_M17	0	-1.9	50.36	3	2	-0.028	C7H12N2O2	229.11	156.184	2HCl	Secondary	rac-(4aS,8aR)-hexahydro-2H-pyrido[4,3-b][1,4]oxazin-3(4H)-one dihydrochloride	C1CNC[C@H]2[C@@H]1OCC(=O)N2
1350_M18	2	1.956	21.26	2	1	-1.117	C11H14FNO	195.24	195.236	FREE	Secondary	4-(3-fluorophenoxy)piperidine	c1cc(cc(c1)F)OC2CCNCC2
1350_M19	2	0.609	39.16	2	1	0.853	C6H9NO	111.14	111.143	FREE	Primary	2-(2-furyl)ethanamine	c1cc(oc1)CCN
1350_M20	0	-0.64	32.34	2	1	-1.09	C8H14N2O	190.67	154.212	HCl	Secondary	(3R,8aS)-3-methylhexahydropyrrolo[1,2-a]pyrazin-4(1H)-one hydrochloride	C[C@@H]1C(=O)N2CCC[C@H]2CN1
1350_M21	1	-1.04	55.48	3	2	0.882	C6H13NO2	167.64	131.174	HCl	Primary	4-(aminomethyl)tetrahydro-2H-pyran-4-ol hydrochloride	C1COCCC1(CN)O
1350_M22	5	3.596	12.03	1	1	-1.758	C12H19N	213.75	177.289	HCl	Secondary	N-(4-methylbenzyl)-1-butanamine hydrochloride	CCCCNCc1ccc(cc1)C
1350_N02	2	-0.278	43.84	2	1	0.856	C7H13N3	212.12	139.201	2HCl	Primary	[2-(4,5-dimethyl-1H-imidazol-1-yl)ethyl]amine dihydrochloride	Cc1c(n(cn1)CCN)C
1350_N03	1	-0.28	50.95	4	1	0.815	C7H11N3O	189.65	153.184	HCl	Secondary	4-(1,2,4-oxadiazol-3-yl)piperidine hydrochloride	c1nc(no1)C2CCNCC2
1350_N04	1	-0.79	79.62	3	3	0.777	C7H13N5	240.14	167.215	2HCl	Primary	5-(4-piperidinyl)-4H-1,2,4-triazol-3-amine dihydrochloride	C1CNCCC1c2[nH]c(nn2)N
1350_N05	0	-0.73	38.06	3	1	0.906	C6H8N2O	160.6	124.142	HCl	Secondary	4,5,6,7-tetrahydroisoxazolo[4,3-c]pyridine hydrochloride	c1c2c(no1)CCNC2
1350_N06	1	1.06	12.03	1	1	0.191	C6H11N	97.16	97.1599	FREE	Secondary	3-vinylpyrrolidine	C=CC1CCNC1
1350_N07	2	1.84	21.26	2	1	-1.16	C12H17NO	227.74	191.272	HCl	Secondary	4-methoxy-4-phenylpiperidine hydrochloride	COC1(CCNCC1)c2ccccc2
1350_N08	3	0.43	64.79	4	1	-0.532	C14H26N2O3	306.84	270.37	HCl	Primary	tert-butyl 3-(aminomethyl)-2-oxa-8-azaspiro[4.5]decane-8-carboxylate hydrochloride	CC(C)(C)OC(=O)N1CCC2(CC1)CC(OC2)CN
1350_N09	3	0.67	47.56	4	1	-0.219	C10H17NO3	235.71	199.248	HCl	Secondary	ethyl rel-(3aS,7aS)-hexahydropyrano[3,4-c]pyrrole-3a(4H)-carboxylate hydrochloride	CCOC(=O)[C@]12CNC[C@H]1CCOC2
1350_N10	2	1.02	50.8	4	1	-1.123	C15H26N2O3	282.39	282.381	FREE	Secondary	tert-butyl rac-(1R,3r,5S)-8H-spiro[8-azabicyclo[3.2.1]octane-3,2'-[1,4]oxazinane]-8-carboxylate	CC(C)(C)OC(=O)N1[C@@H]2CC[C@H]1C[C@@]3(C2)CNCCO3
1350_N11	5	1.52	67.87	5	1	-1.768	C16H28N2O4	348.87	312.407	HCl	Secondary	8-tert-butyl 3-ethyl 2,8-diazaspiro[4.5]decane-3,8-dicarboxylate hydrochloride	CCOC(=O)C1CC2(CCN(CC2)C(=O)OC(C)(C)C)CN1
1350_N12	2	0.38	76.21	4	2	-0.782	C6H8N2O2S	208.67	172.207	HCl	Primary	2-(1-aminoethyl)-1,3-thiazole-5-carboxylic acid hydrochloride	CC(c1ncc(s1)C(=O)O)N
1350_N13	4	1.08	59.59	4	2	-1.087	C14H26N2O3	270.37	270.37	FREE	Secondary	tert-butyl (2-oxa-8-azaspiro[4.5]dec-3-ylmethyl)carbamate	CC(C)(C)OC(=O)NCC1CC2(CCNCC2)CO1
1350_N14	0	1.17	35.25	2	1	-0.238	C8H17NO	179.69	143.228	HCl	Primary	(2,2,5,5-tetramethyltetrahydro-3-furanyl)amine hydrochloride	CC1(CC(C(O1)(C)C)N)C
1350_N15	1	0.734	69.62	4	1	-0.419	C11H17N5	219.29	219.29	FREE	Primary	3-(2H-tetrazol-2-yl)-1-adamantanamine	c1nnn(n1)C23CC4CC(C2)CC(C4)(C3)N
1350_N16	2	2.526	21.26	2	1	0.471	C11H14ClNO	211.69	211.691	FREE	Secondary	4-(4-chlorophenoxy)piperidine	c1cc(ccc1OC2CCNCC2)Cl
1350_N17	0	-1.3	55.48	3	2	0.931	C5H11NO2	153.61	117.147	HCl	Primary	cis-3-aminotetrahydro-2H-pyran-4-ol hydrochloride	C1COC[C@H]([C@H]1O)N
1350_N18	3	1.762	30.49	3	1	-0.911	C12H17NO2	243.74	207.271	HCl	Secondary	4-(4-methoxyphenoxy)piperidine hydrochloride	COc1ccc(cc1)OC2CCNCC2
1350_N19	2	1.16	55.56	3	1	-0.747	C11H22N2O2	250.77	214.307	HCl	Primary	tert-butyl cis-4-amino-3-methyl-1-piperidinecarboxylate hydrochloride	C[C@@H]1CN(CC[C@@H]1N)C(=O)OC(C)(C)C
1350_N20	0	-0.66	32.26	2	2	0.946	C6H11NO	149.62	113.159	HCl	Secondary	rac-(1R,5R,6S)-2-azabicyclo[3.2.0]heptan-6-ol hydrochloride	C1CN[C@H]2[C@@H]1[C@H](C2)O
1350_N21	2	-0.766	43.84	2	1	-1.579	C5H9N3	184.07	111.147	2HCl	Primary	[2-(1H-imidazol-1-yl)ethyl]amine dihydrochloride	c1cn(cn1)CCN
1350_N22	4	3.276	12.03	1	1	-2.813	C12H19N	213.75	177.289	HCl	Secondary	N-benzyl-3-methyl-2-butanamine hydrochloride	CC(C)C(C)NCc1ccccc1
1350_O02	1	0.573	46.33	2	1	-1.078	C11H14N2O	226.71	190.245	HCl	Primary	4-(aminomethyl)-1-methyl-3,4-dihydro-2(1H)-quinolinone hydrochloride	CN1c2ccccc2C(CC1=O)CN
1350_O03	0	-0.1	32.26	2	2	0.896	C7H13NO	163.65	127.186	HCl	Secondary	(8-syn)-3-azabicyclo[3.2.1]octan-8-ol hydrochloride	C1C[C@H]2CNC[C@@H]1[C@@H]2O
1350_O04	0	0.31	32.26	2	2	0.511	C8H15NO	177.68	141.213	HCl	Secondary	rac-(5R,6R)-1-azaspiro[4.4]nonan-6-ol hydrochloride	C1C[C@H]([C@@]2(C1)CCCN2)O
1350_O05	0	0.07	32.34	2	1	-1.799	C9H16N2O	168.24	168.238	FREE	Secondary	7-methyl-1,7-diazaspiro[4.5]decan-6-one	CN1CCCC2(C1=O)CCCN2
1350_O06	0	-0.64	32.34	2	1	-0.901	C6H12N2O	164.64	128.174	HCl	Secondary	(6S)-1,6-dimethyl-2-piperazinone hydrochloride	C[C@H]1CNCC(=O)N1C
1350_O07	4	1.55	26.02	1	1	-0.242	C6H13N	99.18	99.1757	FREE	Primary	5-hexen-1-amine	C=CCCCCN
1350_O08	1	0.29	21.26	2	1	0.616	C7H15NO	129.2	129.202	FREE	Secondary	2-isopropylmorpholine	CC(C)C1CNCCO1
1350_O09	2	-0.41	46.25	2	2	1.06	C4H9NO	87.12	87.1211	FREE	Primary	1-amino-3-buten-2-ol	C=CC(CN)O
1350_O10	1	0.51	32.26	2	2	0.428	C7H15NO	165.66	129.202	HCl	Secondary	rac-(2R,4R)-2-ethyl-4-piperidinol hydrochloride	CC[C@@H]1C[C@@H](CCN1)O
1350_O11	0	-0.02	32.26	2	2	0.939	C6H13NO	151.64	115.175	HCl	Secondary	rac-(3S,4R)-3-methyl-4-piperidinol hydrochloride	C[C@H]1CNCC[C@H]1O
1350_O12	0	1.25	26.02	1	1	-0.073	C7H13N	147.65	111.187	HCl	Primary	rac-(1S,2R,4R)-bicyclo[2.2.1]hept-2-ylamine hydrochloride	C1C[C@H]2C[C@@H]1C[C@H]2N
1350_O13	0	0.78	21.26	2	1	0.008	C9H17NO	191.7	155.239	HCl	Secondary	3-methyl-2-oxa-8-azaspiro[4.5]decane hydrochloride	CC1CC2(CCNCC2)CO1
1350_O14	2	-0.27	32.26	2	2	0.986	C5H13NO	103.17	103.164	FREE	Secondary	2-methyl-1-(methylamino)-2-propanol	CC(C)(CNC)O
1350_O15	4	0.631	41.13	2	2	-1.434	C14H20N2O	305.25	232.325	2HCl	Secondary	N-(2-phenylethyl)-4-piperidinecarboxamide dihydrochloride	c1ccc(cc1)CCNC(=O)C2CCNCC2
1350_O16	0	1.585	27.82	1	2	-1.953	C11H12N2	172.23	172.23	FREE	Secondary	2,3,4,5-tetrahydro-1H-pyrido[4,3-b]indole	c1ccc2c(c1)c3c([nH]2)CCNC3
1350_O17	1	-0.79	44.48	3	1	0.882	C6H13NO2	167.64	131.174	HCl	Primary	trans-4-methoxytetrahydro-2H-pyran-3-amine hydrochloride	CO[C@@H]1CCOC[C@H]1N
1350_O18	6	1.46	30.49	3	1	-0.94	C11H17NO2	231.72	195.26	HCl	Secondary	(4-methoxybenzyl)(2-methoxyethyl)amine hydrochloride	COCCNCc1ccc(cc1)OC
1350_O19	1	0.34	32.26	2	2	0.486	C8H15NO	177.68	141.213	HCl	Secondary	rac-(2S,4S)-2-cyclopropyl-4-piperidinol hydrochloride	C1CN[C@@H](C[C@H]1O)C2CC2
1350_O20	4	1.89	64.35	3	2	-1.472	C12H24N2O2	228.34	228.334	FREE	Primary	tert-butyl [(cis-3-aminocyclohexyl)methyl]carbamate	CC(C)(C)OC(=O)NC[C@@H]1CCC[C@@H](C1)N
1350_O21	4	1.697	55.63	4	1	0.954	C16H17N5	279.35	279.345	FREE	Secondary	N-methyl-1-[1-(2-methylphenyl)-1H-tetrazol-5-yl]-1-phenylmethanamine	Cc1ccccc1n2c(nnn2)C(c3ccccc3)NC
1350_O22	4	2.306	12.03	1	1	-2.537	C8H19N	165.71	129.245	HCl	Secondary	(1,2-dimethylpropyl)propylamine hydrochloride	CCCNC(C)C(C)C
1351_B02	4	0.936	40.71	2	2	-3.62	C8H15N3	153.23	153.227	FREE	Secondary	N-methyl-1-(5-propyl-1H-pyrazol-3-yl)methanamine	CCCc1cc(n[nH]1)CNC
1351_B03	2	-0.506	64.94	4	1	0.475	C9H9N3O	265.23	175.19	(COOH)2	Primary	[(5-phenyl-1,3,4-oxadiazol-2-yl)methyl]amine oxalate	c1ccc(cc1)c2nnc(o2)CN
1351_B04	1	-0.658	52.05	3	1	0.95	C5H8N2O	112.13	112.131	FREE	Primary	1-(3-methyl-5-isoxazolyl)methanamine	Cc1cc(on1)CN
1351_B05	2	-0.661	40.71	2	2	1.013	C5H9N3	184.07	111.147	2HCl	Secondary	(1H-imidazol-2-ylmethyl)methylamine dihydrochloride	CNCc1[nH]ccn1
1351_B06	1	1.57	26.02	1	1	-1.465	C10H15N	149.24	149.236	FREE	Primary	rac-1-[(1R,2S,4S)-spiro[bicyclo[2.2.1]heptane-7,1'-cyclopropane]-5-en-2-yl]methanamine	[H][C@@](N)(C1[C@@H]2C3([C@@H](C1)C=C2)CC3)[H]
1351_B07	0	-0.536	40.71	2	2	0.178	C6H9N3	196.08	123.158	2HCl	Secondary	4,5,6,7-tetrahydro-1H-pyrazolo[4,3-c]pyridine dihydrochloride	c1c2c([nH]n1)CCNC2
1351_B08	1	1.11	24.92	2	1	-0.88	C8H14N2S	243.2	170.279	2HCl	Secondary	[1-(2,5-dimethyl-1,3-thiazol-4-yl)ethyl]methylamine dihydrochloride	Cc1c(nc(s1)C)C(C)NC
1351_B09	1	-0.861	51.8	3	1	0.91	C6H9N3	196.08	123.158	2HCl	Primary	[(4-methyl-2-pyrimidinyl)methyl]amine dihydrochloride	Cc1ccnc(n1)CN
1351_B10	0	1.11	55.12	2	2	-1.481	C8H7ClN2O	219.07	182.609	HCl	Primary	3-amino-6-chloro-1,3-dihydro-2H-indol-2-one hydrochloride	c1cc2c(cc1Cl)NC(=O)C2N
1351_B11	1	0.93	26.02	1	1	0.288	C6H13N	135.64	99.1757	HCl	Primary	(1-cyclopropyl-1-methylethyl)amine hydrochloride	CC(C)(C1CC1)N
1351_B12	2	1.79	26.02	1	1	-0.796	C10H13N	147.22	147.22	FREE	Primary	1-(1-phenylcyclopropyl)methanamine	c1ccc(cc1)C2(CC2)CN
1351_B13	1	-1.38	41.49	3	2	0.882	C6H13NO2	131.18	131.174	FREE	Secondary	1,4-oxazepan-6-ylmethanol	C1COCC(CN1)CO
1351_B14	2	-1.48	98.3	5	2	0.556	C5H7N7	165.16	165.159	FREE	Primary	(2H-3,4'-bi-1,2,4-triazol-5-ylmethyl)amine	c1nncn1c2[nH]nc(n2)CN
1351_B15	1	1.427	26.02	1	1	-0.137	C6H13N	135.64	99.1757	HCl	Primary	(cyclopentylmethyl)amine hydrochloride	C1CCC(C1)CN
1351_B16	1	-0.06	54.7	2	2	0.384	C7H13N3	265.27	139.201	(COOH)2 2H2O	Primary	[1-(3,5-dimethyl-1H-pyrazol-4-yl)ethyl]amine oxalate dihydrate	Cc1c(c(n[nH]1)C)C(C)N
1351_B17	3	-3.035	83.47	5	2	0.574	C7H13NO4S	207.25	207.249	FREE	Secondary	N-(1,1-dioxidotetrahydro-3-thienyl)alanine	CC(C(=O)O)NC1CCS(=O)(=O)C1
1351_B18	4	-1.57	83.47	5	2	-1.748	C10H19NO4S	249.33	249.329	FREE	Secondary	N-(1,1-dioxidotetrahydro-3-thienyl)leucine	CC(C)CC(C(=O)O)NC1CCS(=O)(=O)C1
1351_B19	3	2.04	24.92	2	1	-0.023	C12H18N2	190.29	190.288	FREE	Secondary	N-(pyridin-4-ylmethyl)cyclohexanamine	c1cnccc1CNC2CCCCC2
1351_B20	3	3.18	39.72	4	1	-2.946	C16H25NO3	360.29	279.377	HBr	Secondary	N-(2,4,5-trimethoxybenzyl)cyclohexanamine hydrobromide	COc1cc(c(cc1OC)OC)CNC2CCCCC2
1351_B21	5	4.08	21.26	2	1	-3.773	C17H21NOS	323.89	287.425	HCl	Secondary	[2-(4-methoxyphenyl)ethyl][4-(methylthio)benzyl]amine hydrochloride	COc1ccc(cc1)CCNCc2ccc(cc2)SC
1351_B22	4	1.09	34.15	3	1	0.511	C14H16N2O	309.21	228.293	HBr	Secondary	(2-methoxybenzyl)(2-pyridinylmethyl)amine hydrobromide	COc1ccccc1CNCc2ccccn2
1351_C02	1	-0.572	43.84	2	1	0.902	C6H11N3	125.17	125.174	FREE	Primary	1-(1,3-dimethyl-1H-pyrazol-4-yl)methanamine	Cc1c(cn(n1)C)CN
1351_C03	3	-0.09	50.95	4	1	0.756	C10H11N3O	225.68	189.217	HCl	Secondary	N-methyl-1-(5-phenyl-1,3,4-oxadiazol-2-yl)methanamine hydrochloride	CNCc1nnc(o1)c2ccccc2
1351_C04	1	0.37	52.05	3	1	0.351	C8H8N2O	184.63	148.164	HCl	Primary	(1,3-benzoxazol-2-ylmethyl)amine hydrochloride	c1ccc2c(c1)nc(o2)CN
1351_C05	2	-0.645	29.85	2	1	0.902	C6H11N3	198.1	125.174	2HCl	Secondary	N-methyl-1-(1-methyl-1H-imidazol-2-yl)methanamine dihydrochloride	CNCc1nccn1C
1351_C06	0	0.406	12.03	1	1	0.765	C6H9N	95.15	95.1441	FREE	Secondary	2-azabicyclo[2.2.1]hept-5-ene	C1C2CNC1C=C2
1351_C07	0	1.808	12.03	1	1	-0.652	C8H15N	161.68	125.213	HCl	Secondary	3-azabicyclo[3.3.1]nonane hydrochloride	C1CC2CC(C1)CNC2
1351_C08	3	3.289	12.03	1	1	-0.384	C13H23N	229.8	193.332	HCl	Secondary	[2-(1-adamantyl)ethyl]methylamine hydrochloride	CNCCC12CC3CC(C1)CC(C3)C2
1351_C09	2	-0.635	37.81	3	1	0.91	C7H11N3	210.11	137.185	2HCl	Secondary	N-methyl-1-(4-pyrimidinyl)ethanamine dihydrochloride	CC(c1ccncn1)NC
1351_C10	3	-0.59	75.79	4	2	-0.577	C10H20N2O3	252.74	216.279	HCl	Primary	tert-butyl (2S,4S)-4-amino-2-(hydroxymethyl)-1-pyrrolidinecarboxylate hydrochloride	CC(C)(C)OC(=O)N1C[C@H](C[C@H]1CO)N
1351_C11	2	0.287	43.84	2	1	-2.966	C11H13N3	260.17	187.245	2HCl	Primary	1-(1-methyl-1H-imidazol-2-yl)-1-phenylmethanamine dihydrochloride	Cn1ccnc1C(c2ccccc2)N
1351_C12	2	0.6	50.8	4	1	-0.575	C13H24N2O3	292.81	256.344	HCl	Secondary	tert-butyl 1-oxa-4,9-diazaspiro[5.5]undecane-9-carboxylate hydrochloride	CC(C)(C)OC(=O)N1CCC2(CC1)CNCCO2
1351_C13	3	-0.802	55.12	2	2	-1.375	C5H12N2O	189.09	116.163	2HCl	Primary	N-(2-aminoethyl)propanamide dihydrochloride	CCC(=O)NCCN
1351_C14	1	-1.84	78.01	4	3	-0.92	C7H9N3O2	258.11	167.167	2HCl H2O	Secondary	4,5,6,7-tetrahydro-3H-imidazo[4,5-c]pyridine-4-carboxylic acid dihydrochloride hydrate	c1[nH]c2c(n1)CCNC2C(=O)O
1351_C15	1	-1.87	64.86	5	1	0.772	C6H11N5O	205.65	169.187	HCl	Secondary	2-(2-methyl-2H-tetrazol-5-yl)morpholine hydrochloride	Cn1nc(nn1)C2CNCCO2
1351_C16	2	0.056	24.06	2	2	0.925	C6H14N2	187.11	114.191	2HCl	Secondary	N-methyl-1-(2-pyrrolidinyl)methanamine dihydrochloride	CNCC1CCCN1
1351_C17	5	-0.003	65.21	4	1	-5.019	C8H12N2O2S	273.18	200.261	2HCl	Primary	ethyl 2-(2-aminoethyl)-1,3-thiazole-4-carboxylate dihydrochloride	CCOC(=O)c1csc(n1)CCN
1351_C18	4	-2.97	116.29	7	2	0.725	C6H9N3O4	187.16	187.154	FREE	Primary	4-(3-aminopropyl)-1,2,5-oxadiazole-3-carboxylic acid 5-oxide	C(Cc1c(no[n+]1[O-])C(=O)O)CN
1351_C19	4	3.76	21.26	2	1	-3.426	C19H19NO	358.28	277.365	HBr	Secondary	(4-methoxybenzyl)(2-naphthylmethyl)amine hydrobromide	COc1ccc(cc1)CNCc2ccc3ccccc3c2
1351_C20	1	2.6	21.26	2	1	-1.882	C13H15NO	282.18	201.268	HBr	Secondary	[(4-methoxy-1-naphthyl)methyl]methylamine hydrobromide	CNCc1ccc(c2c1cccc2)OC
1351_C21	4	0.73	43.38	4	1	0.616	C14H14N2O2	404.1	242.277	2HBr	Secondary	(1,3-benzodioxol-5-ylmethyl)(2-pyridinylmethyl)amine dihydrobromide	c1ccnc(c1)CNCc2ccc3c(c2)OCO3
1351_C22	4	2.46	30.49	3	1	-2.301	C16H18FNO2	356.24	275.321	HBr	Secondary	(3,4-dimethoxybenzyl)(2-fluorobenzyl)amine hydrobromide	COc1ccc(cc1OC)CNCc2ccccc2F
1351_D02	1	-0.572	43.84	2	1	-1.672	C6H11N3	125.17	125.174	FREE	Primary	1-(1,5-dimethyl-1H-pyrazol-4-yl)methanamine	Cc1c(cnn1C)CN
1351_D03	1	-1.611	46.17	3	1	0.826	C5H11NO2S	185.67	149.213	HCl	Secondary	N-methyltetrahydro-3-thiophenamine 1,1-dioxide hydrochloride	CNC1CCS(=O)(=O)C1
1351_D04	2	0.783	38.06	3	1	0.217	C9H10N2O	162.19	162.191	FREE	Secondary	(1,3-benzoxazol-2-ylmethyl)methylamine	CNCc1nc2ccccc2o1
1351_D05	1	-2.335	64.94	4	1	0.954	C4H7N3O	149.58	113.119	HCl	Primary	[(5-methyl-1,3,4-oxadiazol-2-yl)methyl]amine hydrochloride	Cc1nnc(o1)CN
1351_D06	0	0.69	12.03	1	1	0.176	C6H11N	133.62	97.1599	HCl	Secondary	2-azabicyclo[2.2.1]heptane hydrochloride	C1CC2CC1CN2
1351_D07	1	0.45	55.12	2	2	-1.988	C9H9FN2O	216.64	180.181	HCl	Primary	3-(aminomethyl)-5-fluoro-1,3-dihydro-2H-indol-2-one hydrochloride	c1cc2c(cc1F)C(C(=O)N2)CN
1351_D08	3	0.463	29.85	2	1	0.712	C8H15N3	153.23	153.227	FREE	Secondary	N-[(1-methyl-1H-pyrazol-4-yl)methyl]propan-2-amine	CC(C)NCc1cnn(c1)C
1351_D09	1	0.158	43.32	2	1	0.863	C8H9N3	220.1	147.18	2HCl	Primary	(imidazo[1,2-a]pyridin-3-ylmethyl)amine dihydrochloride	c1ccn2c(c1)ncc2CN
1351_D10	3	-0.59	75.79	4	2	-0.577	C10H20N2O3	216.28	216.279	FREE	Primary	tert-butyl (2S,4R)-4-amino-2-(hydroxymethyl)-1-pyrrolidinecarboxylate	CC(C)(C)OC(=O)N1C[C@@H](C[C@H]1CO)N
1351_D11	1	0.09	38.91	2	1	0.829	C9H12N2	221.13	148.208	2HCl	Primary	[3-(3-pyridinyl)cyclobutyl]amine dihydrochloride	c1cc(cnc1)C2CC(C2)N
1351_D12	1	1.86	26.02	1	1	-1.139	C7H8BrN	222.51	186.051	HCl	Primary	(2-bromobenzyl)amine hydrochloride	c1ccc(c(c1)CN)Br
1351_D13	1	1.983	12.03	1	1	-0.714	C7H15N	149.67	113.203	HCl	Secondary	4-ethylpiperidine hydrochloride	CCC1CCNCC1
1351_D14	4	1.11	44.48	3	1	-0.463	C10H15NO2	181.24	181.233	FREE	Primary	1-[4-(dimethoxymethyl)phenyl]methanamine	COC(c1ccc(cc1)CN)OC
1351_D15	3	1.2	50.36	3	2	-0.81	C10H19FN2O2	218.27	218.27	FREE	Secondary	tert-butyl [(3S,5R)-5-fluoropiperidin-3-yl]carbamate	CC(C)(C)OC(=O)N[C@H]1C[C@H](CNC1)F
1351_D16	1	-1.398	55.12	2	2	-1.166	C5H10N2O	204.18	114.147	(COOH)2	Primary	5-(aminomethyl)-2-pyrrolidinone oxalate	C1CC(=O)NC1CN
1351_D17	2	-2.257	76.46	4	2	0.85	C6H7NO3	177.59	141.125	HCl	Primary	5-(aminomethyl)-2-furoic acid hydrochloride	c1cc(oc1CN)C(=O)O
1351_D18	5	-0.62	49.33	3	2	-2.151	C11H15NO2	193.25	193.244	FREE	Secondary	N-(1-phenylethyl)-beta-alanine	CC(c1ccccc1)NCCC(=O)O
1351_D19	5	3.79	105.09	7	3	-3.51	C18H23NO2	366.3	285.385	HBr	Secondary	N-(3-ethoxy-4-methoxybenzyl)-2-phenylethanamine hydrobromide	CCOc1cc(ccc1OC)CNCCc2ccccc2
1351_D20	3	3.29	30.49	3	1	-3.171	C19H23NO2	378.31	297.396	HBr	Secondary	N-(2,3-dimethoxybenzyl)-1,2,3,4-tetrahydro-1-naphthalenamine hydrobromide	COc1cccc(c1OC)CNC2CCCc3c2cccc3
1351_D21	4	2.77	30.49	3	1	-2.66	C12H18BrNO2	369.1	288.183	HBr	Secondary	N-(5-bromo-2-methoxybenzyl)-1-methoxy-2-propanamine hydrobromide	CC(COC)NCc1cc(ccc1OC)Br
1351_D22	4	1.99	21.26	2	1	-1.331	C11H16FNO	233.72	197.251	HCl	Secondary	N-(2-fluorobenzyl)-1-methoxy-2-propanamine hydrochloride	CC(COC)NCc1ccccc1F
1351_E02	2	1.76	46.25	2	2	-1.217	C12H21NO	231.77	195.304	HCl	Primary	1-(1-adamantyl)-2-aminoethanol hydrochloride	C1C2CC3CC1CC(C2)(C3)C(CN)O
1351_E03	2	1.75	41.57	3	1	-1.44	C13H24N2O2	276.81	240.345	HCl	Secondary	tert-butyl rac-(4aS,8aR)-octahydro-1,6-naphthyridine-1(2H)-carboxylate hydrochloride	CC(C)(C)OC(=O)N1CCC[C@@H]2[C@H]1CCNC2
1351_E04	1	0.25	38.91	2	1	0.19	C6H10N2S	215.15	142.225	2HCl	Primary	[1-(2-methyl-1,3-thiazol-4-yl)ethyl]amine dihydrochloride	Cc1nc(cs1)C(C)N
1351_E05	2	-1.919	50.95	4	1	0.946	C5H9N3O	127.15	127.146	FREE	Secondary	N-methyl-1-(5-methyl-1,3,4-oxadiazol-2-yl)methanamine	Cc1nnc(o1)CNC
1351_E06	2	-0.223	38.91	2	1	-1.719	C5H8N2S	201.12	128.198	2HCl	Primary	[2-(1,3-thiazol-2-yl)ethyl]amine dihydrochloride	c1csc(n1)CCN
1351_E07	0	-0.8	41.13	2	2	-0.036	C4H8N2O	100.12	100.12	FREE	Secondary	piperazin-2-one	C1CNC(=O)CN1
1351_E08	3	0.901	29.85	2	1	0.721	C10H19N3	181.28	181.281	FREE	Secondary	N-[(1,3,5-trimethyl-1H-pyrazol-4-yl)methyl]propan-2-amine	Cc1c(c(n(n1)C)C)CNC(C)C
1351_E09	1	0.57	29.33	2	1	-0.178	C9H11N3	252.15	161.207	2HCl H2O	Secondary	(imidazo[1,2-a]pyridin-3-ylmethyl)methylamine dihydrochloride hydrate	CNCc1cnc2n1cccc2
1351_E10	4	0.58	52.32	3	1	0.354	C6H13NO2	167.64	131.174	HCl	Primary	methyl D-norvalinate hydrochloride	CCC[C@H](C(=O)OC)N
1351_E11	1	0.09	38.91	2	1	0.829	C9H12N2	221.13	148.208	2HCl	Primary	[3-(4-pyridinyl)cyclobutyl]amine dihydrochloride	c1cnccc1C2CC(C2)N
1351_E12	2	0.18	43.84	2	1	0.637	C7H13N3	212.12	139.201	2HCl	Primary	[2-(3,5-dimethyl-1H-pyrazol-1-yl)ethyl]amine dihydrochloride	Cc1cc(n(n1)CCN)C
1351_E13	2	1.16	55.56	3	1	-0.747	C11H22N2O2	214.31	214.307	FREE	Primary	tert-butyl cis-4-amino-3-methyl-1-piperidinecarboxylate	C[C@@H]1CN(CC[C@@H]1N)C(=O)OC(C)(C)C
1351_E14	3	-1.36	68.76	3	2	0.85	C5H11N5	214.1	141.177	2HCl	Primary	(2-aminoethyl)(1-methyl-1H-1,2,4-triazol-5-yl)amine dihydrochloride	Cn1c(ncn1)NCCN
1351_E15	1	-1.95	64.86	5	1	0.772	C6H11N5O	205.65	169.187	HCl	Secondary	2-(1-methyl-1H-tetrazol-5-yl)morpholine hydrochloride	Cn1c(nnn1)C2CNCCO2
1351_E16	1	-0.753	46.33	2	1	-0.804	C6H12N2O	218.21	128.174	(COOH)2	Primary	5-(aminomethyl)-1-methyl-2-pyrrolidinone oxalate	CN1C(CCC1=O)CN
1351_E17	4	0.768	65.46	4	1	0.85	C8H11NO3	205.64	169.179	HCl	Primary	ethyl 5-(aminomethyl)-2-furoate hydrochloride	CCOC(=O)c1ccc(o1)CN
1351_E18	4	2	75.71	5	1	-3.054	C14H15FN2O4	294.29	294.281	FREE	Secondary	ethyl N-[1-(4-fluorophenyl)-2,5-dioxopyrrolidin-3-yl]glycinate	CCOC(=O)CNC1CC(=O)N(C1=O)c2ccc(cc2)F
1351_E19	5	2.82	24.92	2	1	-1.101	C14H15ClN2	327.65	246.739	HBr	Secondary	[2-(4-chlorophenyl)ethyl](3-pyridinylmethyl)amine hydrobromide	c1cc(cnc1)CNCCc2ccc(cc2)Cl
1351_E20	3	3.3	55.17	3	1	-3.46	C17H18N2O2	363.26	282.341	HBr	Secondary	N-(2-nitrobenzyl)-1,2,3,4-tetrahydro-1-naphthalenamine hydrobromide	c1ccc2c(c1)CCCC2NCc3ccccc3[N+](=O)[O-]
1351_E21	3	3.91	55.17	3	1	-4.01	C17H22N2O2	367.29	286.373	HBr	Secondary	N-(4-nitrobenzyl)-1-adamantanamine hydrobromide	c1cc(ccc1CNC23CC4CC(C2)CC(C4)C3)[N+](=O)[O-]
1351_E22	3	4.08	21.26	2	1	-3.656	C18H25NO	352.32	271.401	HBr	Secondary	N-(4-methoxybenzyl)-1-adamantanamine hydrobromide	COc1ccc(cc1)CNC23CC4CC(C2)CC(C4)C3
1351_F02	2	3.143	26.02	1	1	-1.123	C12H21N	179.31	179.305	FREE	Primary	2-(1-adamantyl)ethanamine	C1C2CC3CC1CC(C2)(C3)CCN
1351_F03	3	-2.083	66.4	4	2	0.782	C6H13NO3S	215.7	179.239	HCl	Secondary	2-[(1,1-dioxidotetrahydro-3-thienyl)amino]ethanol hydrochloride	C1CS(=O)(=O)CC1NCCO
1351_F04	1	-0.06	38.91	2	1	0.648	C5H8N2S	201.12	128.198	2HCl	Primary	[(2-methyl-1,3-thiazol-4-yl)methyl]amine dihydrochloride	Cc1nc(cs1)CN
1351_F05	2	-0.698	54.7	2	2	-2.991	C5H9N3	184.07	111.147	2HCl	Primary	[2-(1H-pyrazol-4-yl)ethyl]amine dihydrochloride	c1c(cn[nH]1)CCN
1351_F06	2	1.338	39.16	2	1	0.892	C6H6F3NO	165.12	165.113	FREE	Primary	2,2,2-trifluoro-1-(2-furyl)ethanamine	c1cc(oc1)C(C(F)(F)F)N
1351_F07	0	-0.081	32.34	2	1	-0.561	C5H10N2O	150.61	114.147	HCl	Secondary	1-methyl-2-piperazinone hydrochloride	CN1CCNCC1=O
1351_F08	3	0.417	29.85	2	1	-0.285	C10H17N3	179.27	179.265	FREE	Secondary	N-[(1,3,5-trimethyl-1H-pyrazol-4-yl)methyl]cyclopropanamine	Cc1c(c(n(n1)C)C)CNC2CC2
1351_F09	2	0.267	43.32	2	1	0.14	C9H11N3	234.13	161.207	2HCl	Primary	(2-imidazo[1,2-a]pyridin-2-ylethyl)amine dihydrochloride	c1ccn2cc(nc2c1)CCN
1351_F10	3	1.796	54.7	2	2	-0.723	C10H12ClN3	282.6	209.679	2HCl	Primary	3-(5-chloro-1H-benzimidazol-2-yl)propan-1-amine dihydrochloride	c1cc2c(cc1Cl)nc([nH]2)CCCN
1351_F11	1	-0.995	41.13	2	2	-0.597	C6H12N2O	164.64	128.174	HCl	Secondary	N-methyl-3-pyrrolidinecarboxamide hydrochloride	CNC(=O)C1CCNC1
1351_F12	2	0.488	29.85	2	1	0.184	C9H15N3	238.16	165.238	2HCl	Secondary	4-(1H-pyrazol-1-ylmethyl)piperidine dihydrochloride	c1cnn(c1)CC2CCNCC2
1351_F13	1	0.05	46.25	2	2	0.821	C7H15NO	129.2	129.202	FREE	Primary	trans-3-(aminomethyl)cyclohexanol	C1C[C@H](C[C@@H](C1)O)CN
1351_F14	1	-1.398	55.12	2	2	-1.166	C5H10N2O	150.61	114.147	HCl	Primary	5-(aminomethyl)pyrrolidin-2-one hydrochloride	C1CC(=O)NC1CN
1351_F15	0	-0.02	21.26	2	1	0.895	C7H13NO	163.65	127.186	HCl	Secondary	1-oxa-7-azaspiro[3.5]nonane hydrochloride	C1CNCCC12CCO2
1351_F16	2	-1.112	41.13	2	2	-0.497	C6H12N2O	128.18	128.174	FREE	Secondary	5-[(methylamino)methyl]pyrrolidin-2-one	CNCC1CCC(=O)N1
1351_F17	3	-2.38	76.46	4	2	-0.261	C7H9NO3	155.15	155.152	FREE	Primary	3-(2-furyl)alanine	c1cc(oc1)CC(C(=O)O)N
1351_F18	3	4.25	12.03	1	1	-3.454	C13H18ClN	260.21	223.745	HCl	Secondary	N-(4-chlorobenzyl)cyclohexanamine hydrochloride	c1cc(ccc1CNC2CCCCC2)Cl
1351_F19	5	4.7	21.26	2	1	-4.331	C20H21NO	372.31	291.392	HBr	Secondary	[2-(4-methoxyphenyl)ethyl](1-naphthylmethyl)amine hydrobromide	COc1ccc(cc1)CCNCc2cccc3c2cccc3
1351_F20	4	2.57	37.05	2	2	-2.33	C17H18N2O	266.35	266.342	FREE	Secondary	(1H-indol-3-ylmethyl)(2-methoxybenzyl)amine	COc1ccccc1CNCc2c[nH]c3c2cccc3
1351_F21	3	2.67	24.92	2	1	-0.941	C16H22N2	323.28	242.364	HBr	Secondary	N-(2-pyridinylmethyl)-1-adamantanamine hydrobromide	c1ccnc(c1)CNC23CC4CC(C2)CC(C4)C3
1351_F22	3	3.16	30.49	3	1	-2.71	C15H23NO2	330.27	249.352	HBr	Secondary	N-(3-ethoxy-4-methoxybenzyl)cyclopentanamine hydrobromide	CCOc1cc(ccc1OC)CNC2CCCC2
1351_G02	1	1.257	26.02	1	1	-0.166	C8H13N	213.24	123.198	0.5(COOH)2	Primary	[exo-bicyclo[2.2.1]hept-5-en-2-ylmethyl]amine oxalate	C1[C@@H]2C[C@@H]([C@H]1C=C2)CN
1351_G03	3	-2.088	86.63	5	3	0.747	C6H13NO4S	195.24	195.238	FREE	Secondary	4-[(2-hydroxyethyl)amino]tetrahydrothiophene-3-ol 1,1-dioxide	C1C(C(CS1(=O)=O)O)NCCO
1351_G04	2	0.353	24.92	2	1	-1.35	C6H10N2S	215.15	142.225	2HCl	Secondary	N-methyl-1-(4-methyl-1,3-thiazol-2-yl)methanamine dihydrochloride	Cc1csc(n1)CNC
1351_G05	3	-0.536	29.85	2	1	0.856	C7H13N3	139.2	139.201	FREE	Secondary	N-methyl-2-(1-methyl-1H-pyrazol-4-yl)ethanamine	CNCCc1cnn(c1)C
1351_G06	0	-1.897	60.16	3	1	0.869	C4H9NO2S	171.65	135.186	HCl	Primary	(1,1-dioxidotetrahydro-3-thienyl)amine hydrochloride	C1CS(=O)(=O)CC1N
1351_G07	1	1.393	41.81	1	2	-2.98	C10H12N2	306.36	160.219	0.5HOOCC4H8COOH	Primary	[1-(1H-indol-5-yl)ethyl]amine - hexanedioic acid (2:1)	CC(c1ccc2c(c1)cc[nH]2)N
1351_G08	1	0.1	38.91	2	1	0.913	C7H10N2	122.17	122.17	FREE	Primary	1-(6-methylpyridin-2-yl)methanamine	Cc1cccc(n1)CN
1351_G09	2	0.258	43.32	2	1	0.366	C7H9N3S	240.16	167.235	2HCl	Primary	(2-imidazo[2,1-b][1,3]thiazol-6-ylethyl)amine dihydrochloride	c1csc2n1cc(n2)CCN
1351_G10	1	0.177	40.71	2	2	0.465	C9H13N3	199.69	163.223	HCl	Secondary	3-cyclopropyl-4,5,6,7-tetrahydro-1H-pyrazolo[4,3-c]pyridine hydrochloride	C1CNCc2c1[nH]nc2C3CC3
1351_G11	3	1.38	55.56	3	1	-1.11	C13H22N2O2	274.79	238.329	HCl	Primary	tert-butyl rac-(1S,2R,4R)-2-(aminomethyl)-3-methylene-7-azabicyclo[2.2.1]heptane-7-carboxylate hydrochloride	CC(C)(C)OC(=O)N1[C@H]2CC[C@@H]1C(=C)[C@@H]2CN
1351_G12	3	0.653	64.94	4	1	-0.131	C10H11N3O	225.68	189.217	HCl	Primary	[2-(3-phenyl-1,2,4-oxadiazol-5-yl)ethyl]amine hydrochloride	c1ccc(cc1)c2nc(on2)CCN
1351_G13	1	-0.739	72.03	4	2	0.903	C5H7N3O	161.59	125.13	HCl	Primary	6-(aminomethyl)-4-pyrimidinol hydrochloride	c1c(ncnc1O)CN
1351_G14	1	-2.473	78.43	4	3	-1.521	C5H8N2O3	180.59	144.129	HCl	Secondary	5-oxo-2-piperazinecarboxylic acid hydrochloride	C1C(NCC(=O)N1)C(=O)O
1351_G15	2	-0.55	58.56	4	2	0.798	C7H13NO3	195.65	159.184	HCl	Secondary	methyl cis-4-hydroxy-3-piperidinecarboxylate hydrochloride	COC(=O)[C@H]1CNCC[C@H]1O
1351_G16	2	-0.721	32.34	2	1	-0.934	C7H14N2O	142.2	142.201	FREE	Secondary	1-methyl-5-[(methylamino)methyl]pyrrolidin-2-one	CNCC1CCC(=O)N1C
1351_G17	4	-1.41	58.56	4	2	-1.595	C10H13NO3	195.22	195.217	FREE	Secondary	(4-methoxyphenyl)(methylamino)acetic acid	CNC(c1ccc(cc1)OC)C(=O)O
1351_G18	3	3.68	12.03	1	1	-2.778	C11H16ClN	234.17	197.707	HCl	Secondary	N-(4-chlorobenzyl)-2-methyl-1-propanamine hydrochloride	CC(C)CNCc1ccc(cc1)Cl
1351_G19	5	4.67	21.26	2	1	-4.646	C16H17BrFNO	419.13	338.218	HBr	Secondary	N-(5-bromo-2-methoxybenzyl)-2-(2-fluorophenyl)ethanamine hydrobromide	COc1ccc(cc1CNCCc2ccccc2F)Br
1351_G20	5	3.44	30.49	3	1	-3.109	C17H21NO2	352.27	271.358	HBr	Secondary	N-(4-methoxybenzyl)-2-(4-methoxyphenyl)ethanamine hydrobromide	COc1ccc(cc1)CCNCc2ccc(cc2)OC
1351_G21	4	2.34	21.26	2	1	-1.602	C12H19NO	229.75	193.288	HCl	Secondary	(2-methoxy-1-methylethyl)(4-methylbenzyl)amine hydrochloride	Cc1ccc(cc1)CNC(C)COC
1351_G22	4	1.62	55.12	2	2	-2.337	C15H16N2O	240.31	240.304	FREE	Primary	N~1~-(diphenylmethyl)glycinamide	c1ccc(cc1)C(c2ccccc2)NC(=O)CN
1351_H02	2	0.036	35.25	2	1	-2.176	C5H13NO	103.17	103.164	FREE	Primary	(2-methoxy-2-methylpropyl)amine	CC(C)(CN)OC
1351_H03	1	0.74	26.02	1	1	0.348	C5H7NS	149.64	113.183	HCl	Primary	(3-thienylmethyl)amine hydrochloride	c1cscc1CN
1351_H04	3	0.156	38.91	2	1	0.635	C6H10N2S	215.15	142.225	2HCl	Primary	[3-(1,3-thiazol-2-yl)propyl]amine dihydrochloride	c1csc(n1)CCCN
1351_H05	1	0.657	43.32	2	1	0.069	C9H11N3	234.13	161.207	2HCl	Primary	[(6-methylimidazo[1,2-a]pyridin-2-yl)methyl]amine dihydrochloride	Cc1ccc2nc(cn2c1)CN
1351_H06	5	0.526	64.71	4	2	0.749	C10H15NO3	233.7	197.232	HCl	Primary	1-amino-3-(3-methoxyphenoxy)-2-propanol hydrochloride	COc1cccc(c1)OCC(CN)O
1351_H07	3	0.322	40.71	2	2	0.428	C8H13N3	151.21	151.212	FREE	Secondary	1-(3-cyclopropyl-1H-pyrazol-5-yl)-N-methylmethanamine	CNCc1cc(n[nH]1)C2CC2
1351_H08	2	-0.869	50.95	4	1	0.896	C5H9N3O	127.15	127.146	FREE	Secondary	N-methyl-1-(3-methyl-1,2,4-oxadiazol-5-yl)methanamine	Cc1nc(on1)CNC
1351_H09	2	1.148	43.84	2	1	-0.437	C10H11N3	173.22	173.218	FREE	Primary	1-(1-phenyl-1H-pyrazol-5-yl)methanamine	c1ccc(cc1)n2c(ccn2)CN
1351_H10	2	1.07	50.8	4	1	-0.976	C13H24N2O3	292.81	256.344	HCl	Secondary	tert-butyl 1-oxa-4,9-diazaspiro[5.5]undecane-4-carboxylate hydrochloride	CC(C)(C)OC(=O)N1CCOC2(C1)CCNCC2
1351_H11	3	-0.6	56.21	3	1	0.754	C9H12N4	249.14	176.222	2HCl	Primary	(3-[1,2,4]triazolo[4,3-a]pyridin-3-ylpropyl)amine dihydrochloride	c1ccn2c(c1)nnc2CCCN
1351_H12	3	1.226	54.7	2	2	-2.016	C10H12FN3	266.15	193.224	2HCl	Primary	[3-(5-fluoro-1H-benzimidazol-2-yl)propyl]amine dihydrochloride	c1cc2c(cc1F)nc([nH]2)CCCN
1351_H13	4	0.05	64.79	4	1	-1.225	C11H22N2O3	266.77	230.306	HCl	Primary	tert-butyl 3-(2-aminoethyl)-4-morpholinecarboxylate hydrochloride	CC(C)(C)OC(=O)N1CCOCC1CCN
1351_H14	2	-0.772	67.43	4	2	-1.006	C6H10N2O3	194.62	158.156	HCl	Secondary	methyl 5-oxo-2-piperazinecarboxylate hydrochloride	COC(=O)C1CNC(=O)CN1
1351_H15	2	0.365	12.03	1	1	-0.921	C5H11N	121.61	85.1489	HCl	Secondary	N-ethylcyclopropanamine hydrochloride	CCNC1CC1
1351_H16	0	-0.975	41.13	2	2	-0.512	C5H10N2O	150.61	114.147	HCl	Secondary	1,4-diazepan-5-one hydrochloride	C1CNCCNC1=O
1351_H17	2	-2.233	49.33	3	2	-0.409	C7H13NO2	179.65	143.185	HCl	Secondary	4-piperidinylacetic acid hydrochloride	C1CNCCC1CC(=O)O
1351_H18	3	2.04	24.92	2	1	-0.023	C12H18N2	263.21	190.288	2HCl	Secondary	N-(3-pyridinylmethyl)cyclohexanamine dihydrochloride	c1cc(cnc1)CNC2CCCCC2
1351_H19	4	3.47	21.26	2	1	-3.309	C16H16F3NO	376.22	295.302	HBr	Secondary	(2-methoxybenzyl)[2-(trifluoromethyl)benzyl]amine hydrobromide	COc1ccccc1CNCc2ccccc2C(F)(F)F
1351_H20	4	2.46	30.49	3	1	-2.301	C16H18FNO2	356.24	275.321	HBr	Secondary	(3,4-dimethoxybenzyl)(4-fluorobenzyl)amine hydrobromide	COc1ccc(cc1OC)CNCc2ccc(cc2)F
1351_H21	4	3.09	30.49	3	1	-3.166	C15H14BrNO2	401.1	320.185	HBr	Secondary	(1,3-benzodioxol-5-ylmethyl)(3-bromobenzyl)amine hydrobromide	c1cc(cc(c1)Br)CNCc2ccc3c(c2)OCO3
1351_H22	1	0.52	69.62	5	1	-0.339	C12H19N5	233.32	233.317	FREE	Primary	3-(5-methyl-2H-tetrazol-2-yl)-1-adamantanamine	Cc1nnn(n1)C23CC4CC(C2)CC(C4)(C3)N
1351_I02	1	2.61	26.02	1	1	-1.862	C11H19N	201.74	165.278	HCl	Primary	(2-adamantylmethyl)amine hydrochloride	C1C2CC3CC1CC(C2)C3CN
1351_I03	2	1.156	12.03	1	1	0.876	C6H9NS	127.21	127.21	FREE	Secondary	N-methyl-1-(3-thienyl)methanamine	CNCc1ccsc1
1351_I04	1	-1.825	67.59	3	2	0.758	C4H8N4	185.06	112.135	2HCl	Primary	[(5-methyl-4H-1,2,4-triazol-3-yl)methyl]amine dihydrochloride	Cc1[nH]c(nn1)CN
1351_I05	1	0.657	43.32	2	1	0.069	C9H11N3	234.13	161.207	2HCl	Primary	[(5-methylimidazo[1,2-a]pyridin-2-yl)methyl]amine dihydrochloride	Cc1cccc2n1cc(n2)CN
1351_I06	0	-1.378	60.16	3	1	0.821	C5H11NO2S	185.67	149.213	HCl	Primary	(3-methyl-1,1-dioxidotetrahydro-3-thienyl)amine hydrochloride	CC1(CCS(=O)(=O)C1)N
1351_I07	3	-1.029	63.93	3	2	-0.56	C6H11N3O	177.64	141.173	HCl	Primary	{[5-(methoxymethyl)-1H-pyrazol-3-yl]methyl}amine hydrochloride	COCc1cc(n[nH]1)CN
1351_I08	1	-1.285	64.94	4	1	0.946	C4H7N3O	149.58	113.119	HCl	Primary	[(5-methyl-1,2,4-oxadiazol-3-yl)methyl]amine hydrochloride	Cc1nc(no1)CN
1351_I09	2	0.322	24.92	2	1	0.866	C8H12N2	226.23	136.197	0.5(COOH)2	Secondary	N-methyl-1-(3-pyridinyl)ethanamine oxalate	CC(c1cccnc1)NC
1351_I10	0	-1.7	41.13	2	2	0.107	C5H10N2O	150.61	114.147	HCl	Secondary	(6S)-6-methyl-2-piperazinone hydrochloride	C[C@H]1CNCC(=O)N1
1351_I11	0	0.48	46.25	2	2	0.351	C8H17NO	179.69	143.228	HCl	Primary	5-aminocyclooctanol hydrochloride	C1CC(CCCC(C1)O)N
1351_I12	0	-0.406	46.25	2	2	0.85	C8H15NO	177.68	141.213	HCl	Primary	rac-(2r,3aR,5r,6aS)-5-aminooctahydro-2-pentalenol hydrochloride	C1[C@@H]2C[C@@H](C[C@@H]2C[C@H]1N)O
1351_I13	2	-0.25	75.79	4	2	-0.867	C10H20N2O3	252.74	216.279	HCl	Primary	tert-butyl cis-3-amino-4-hydroxy-1-piperidinecarboxylate hydrochloride	CC(C)(C)OC(=O)N1CC[C@H]([C@H](C1)N)O
1351_I14	1	-1.3	69.64	4	2	-2.625	C6H10N2O3	194.62	158.156	HCl	Secondary	4-methyl-5-oxo-2-piperazinecarboxylic acid hydrochloride	CN1CC(NCC1=O)C(=O)O
1351_I15	1	1.01	32.26	2	2	-0.349	C11H15NO	213.71	177.245	HCl	Secondary	cis-4-phenyl-3-piperidinol hydrochloride	c1ccc(cc1)[C@@H]2CCNC[C@@H]2O
1351_I16	6	1.552	92.93	6	2	-2.724	C16H21N5O2	315.38	315.375	FREE	Secondary	{5-[1-(benzylamino)cyclohexyl]-1H-tetrazol-1-yl}acetic acid	c1ccc(cc1)CNC2(CCCCC2)c3nnnn3CC(=O)O
1351_I17	0	-0.837	80.39	4	2	-6.018	C4H8BrNO3S	266.54	230.081	HCl	Primary	4-amino-2-bromotetrahydro-3-thiopheneol 1,1-dioxide hydrochloride	C1C(C(C(S1(=O)=O)Br)O)N
1351_I18	3	1.25	24.92	2	1	0.784	C10H16N2	164.25	164.25	FREE	Secondary	2-methyl-N-(3-pyridinylmethyl)-2-propanamine	CC(C)(C)NCc1cccnc1
1351_I19	3	4.08	21.26	2	1	-3.656	C18H25NO	352.32	271.401	HBr	Secondary	N-(3-methoxybenzyl)-1-adamantanamine hydrobromide	COc1cccc(c1)CNC23CC4CC(C2)CC(C4)C3
1351_I20	4	2.4	21.26	2	1	-1.886	C12H19NOS	261.82	225.354	HCl	Secondary	(2-methoxy-1-methylethyl)[4-(methylthio)benzyl]amine hydrochloride	CC(COC)NCc1ccc(cc1)SC
1351_I21	5	3.75	30.49	3	1	-3.505	C17H20FNO2	370.26	289.348	HBr	Secondary	N-(2,5-dimethoxybenzyl)-2-(4-fluorophenyl)ethanamine hydrobromide	COc1ccc(c(c1)CNCCc2ccc(cc2)F)OC
1351_I22	6	2.57	30.49	3	1	-2.063	C11H16ClNO2	266.17	229.705	HCl	Secondary	[2-(4-chlorophenoxy)ethyl](2-methoxyethyl)amine hydrochloride	COCCNCCOc1ccc(cc1)Cl
1351_J02	1	1.049	26.02	1	1	-0.018	C6H9NS	127.21	127.21	FREE	Primary	1-(2-thienyl)ethanamine	CC(c1cccs1)N
1351_J03	1	1.049	26.02	1	1	-0.018	C6H9NS	127.21	127.21	FREE	Primary	1-(3-thienyl)ethanamine	CC(c1ccsc1)N
1351_J04	1	-1.516	67.59	3	2	0.95	C5H10N4	199.08	126.162	2HCl	Primary	[(1S)-1-(5-methyl-4H-1,2,4-triazol-3-yl)ethyl]amine dihydrochloride	Cc1[nH]c(nn1)C(C)N
1351_J05	1	-0.94	37.81	3	1	0.91	C6H9N3	123.16	123.158	FREE	Secondary	N-methyl-1-pyrazin-2-ylmethanamine	CNCc1cnccn1
1351_J06	1	-1.01	44.48	3	1	0.931	C5H11NO2	117.15	117.147	FREE	Primary	(1,4-dioxan-2-ylmethyl)amine	C1COC(CO1)CN
1351_J07	0	2.423	12.03	1	1	-1.614	C13H15N	221.73	185.268	HCl	Secondary	spiro[indene-1,4'-piperidine] hydrochloride	c1ccc2c(c1)C=CC23CCNCC3
1351_J08	2	0.544	64.94	4	1	0.896	C9H9N3O	211.65	175.19	HCl	Primary	[(3-phenyl-1,2,4-oxadiazol-5-yl)methyl]amine hydrochloride	c1ccc(cc1)c2nc(on2)CN
1351_J09	2	0.322	24.92	2	1	0.866	C8H12N2	226.23	136.197	0.5(COOH)2	Secondary	N-methyl-1-(2-pyridinyl)ethanamine oxalate	CC(c1ccccn1)NC
1351_J10	2	0.62	55.12	2	2	-0.898	C10H12N2O	212.68	176.218	HCl	Primary	3-(2-aminoethyl)-1,3-dihydro-2H-indol-2-one hydrochloride	c1ccc2c(c1)C(C(=O)N2)CCN
1351_J11	2	-0.327	57.78	3	2	0.823	C10H11N3O	225.68	189.217	HCl	Secondary	2-[(methylamino)methyl]-4(3H)-quinazolinone hydrochloride	CNCc1[nH]c(=O)c2ccccc2n1
1351_J12	1	1.59	12.03	1	1	-0.363	C7H13N	147.65	111.187	HCl	Secondary	3-vinylpiperidine hydrochloride	C=CC1CCCNC1
1351_J13	2	0.089	51.8	3	1	0.336	C7H8F3N3	227.62	191.155	HCl	Primary	{[4-methyl-6-(trifluoromethyl)-2-pyrimidinyl]methyl}amine hydrochloride	Cc1cc(nc(n1)CN)C(F)(F)F
1351_J14	2	-0.83	58.64	4	1	-1.059	C7H12N2O3	172.19	172.183	FREE	Secondary	methyl 4-methyl-5-oxo-2-piperazinecarboxylate	CN1CC(NCC1=O)C(=O)OC
1351_J15	4	0.65	64.79	4	1	-0.53	C12H24N2O3	280.8	244.333	HCl	Primary	tert-butyl 4-(aminomethyl)-4-methoxy-1-piperidinecarboxylate hydrochloride	CC(C)(C)OC(=O)N1CCC(CC1)(CN)OC
1351_J16	5	-1.207	72.55	4	2	-4.895	C11H15NO3	209.25	209.244	FREE	Primary	3-amino-3-(4-ethoxyphenyl)propanoic acid	CCOc1ccc(cc1)C(CC(=O)O)N
1351_J17	0	-2.06	80.39	4	2	0.782	C4H9NO3S	151.19	151.185	FREE	Primary	trans-4-aminotetrahydrothiophene-3-ol 1,1-dioxide	C1[C@H]([C@@H](CS1(=O)=O)O)N
1351_J18	4	2.81	12.03	1	1	-2.163	C14H14FN	251.73	215.27	HCl	Secondary	N-benzyl-1-(4-fluorophenyl)methanamine hydrochloride	c1ccc(cc1)CNCc2ccc(cc2)F
1351_J19	3	3.41	30.49	3	1	-2.836	C14H23NO2	318.26	237.341	HBr	Secondary	N-(2,4-dimethoxybenzyl)-3-pentanamine hydrobromide	CCC(CC)NCc1ccc(cc1OC)OC
1351_J20	5	3.97	21.26	2	1	-3.445	C17H21NO	336.27	255.359	HBr	Secondary	[2-(4-methoxyphenyl)ethyl](2-methylbenzyl)amine hydrobromide	Cc1ccccc1CNCCc2ccc(cc2)OC
1351_J21	4	3.76	21.26	2	1	-3.426	C19H19NO	358.28	277.365	HBr	Secondary	(2-methoxybenzyl)(2-naphthylmethyl)amine hydrobromide	COc1ccccc1CNCc2ccc3ccccc3c2
1351_J22	2	-4.52	98.24	5	4	0.586	C13H13N3O3	259.27	259.264	FREE	Secondary	4-(2-hydroxyphenyl)-4,5,6,7-tetrahydro-1H-imidazo[4,5-c]pyridine-6-carboxylic acid	c1ccc(c(c1)C2c3c([nH]cn3)CC(N2)C(=O)O)O
1351_K02	1	1.47	12.03	1	1	-0.738	C7H11NS	177.7	141.237	HCl	Secondary	N-methyl-1-(2-thienyl)ethanamine hydrochloride	CC(c1cccs1)NC
1351_K03	1	0.16	43.32	2	1	0.322	C8H9N3	238.12	147.18	2HCl H2O	Primary	(imidazo[1,2-a]pyridin-2-ylmethyl)amine dihydrochloride hydrate	c1ccn2cc(nc2c1)CN
1351_K04	2	-0.951	67.59	3	2	0.899	C5H10N4	199.08	126.162	2HCl	Primary	[2-(3-methyl-1H-1,2,4-triazol-5-yl)ethyl]amine dihydrochloride	Cc1nc([nH]n1)CCN
1351_K05	4	1.731	35.25	2	1	-0.877	C10H15NO	165.24	165.234	FREE	Primary	3-(3-methoxyphenyl)-1-propanamine	COc1cccc(c1)CCCN
1351_K06	0	1.249	12.03	1	1	-0.072	C7H13N	147.65	111.187	HCl	Secondary	rac-(1S,5R)-6-azabicyclo[3.2.1]octane hydrochloride	C1CC2CC(C1)NC2
1351_K07	1	-0.858	54.7	2	2	0.954	C5H9N3	147.61	111.147	HCl	Primary	[(4-methyl-1H-imidazol-5-yl)methyl]amine hydrochloride	Cc1c([nH]cn1)CN
1351_K08	3	0.96	50.95	4	1	0.064	C10H11N3O	225.68	189.217	HCl	Secondary	N-methyl-1-(3-phenyl-1,2,4-oxadiazol-5-yl)methanamine hydrochloride	CNCc1nc(no1)c2ccccc2
1351_K09	1	1.327	44.48	3	1	-0.153	C10H13NO2	215.68	179.218	HCl	Primary	[1-(2,3-dihydro-1,4-benzodioxin-6-yl)ethyl]amine hydrochloride	CC(c1ccc2c(c1)OCCO2)N
1351_K10	0	2.727	12.03	1	1	-1.888	C13H17N	223.75	187.284	HCl	Secondary	2,3-dihydrospiro[indene-1,4'-piperidine] hydrochloride	c1ccc2c(c1)CCC23CCNCC3
1351_K11	3	-0.53	98.49	5	2	-0.876	C9H18N2O4S	250.32	250.317	FREE	Primary	tert-butyl [cis-4-amino-1,1-dioxidotetrahydro-3-thienyl]carbamate	CC(C)(C)OC(=O)N[C@H]1CS(=O)(=O)C[C@H]1N
1351_K12	2	1.661	21.26	2	1	-0.803	C10H13NO	199.68	163.219	HCl	Secondary	(3R)-3-phenoxypyrrolidine hydrochloride	c1ccc(cc1)O[C@@H]2CCNC2
1351_K13	0	-1.004	41.13	2	2	-0.575	C6H10N2O	199.08	126.158	2HCl	Secondary	rel-(3aS,6aS)-hexahydropyrrolo[3,4-b]pyrrol-2(1H)-one dihydrochloride	C1[C@H]2CNC[C@H]2NC1=O
1351_K14	1	-0.45	35.5	3	2	0.806	C8H16N2O	156.23	156.227	FREE	Secondary	1-(4-piperidinyl)-3-azetidinol	C1CNCCC1N2CC(C2)O
1351_K15	1	-1.303	51.8	3	1	0.889	C4H7N3S	202.11	129.186	2HCl	Primary	[(5-methyl-1,3,4-thiadiazol-2-yl)methyl]amine dihydrochloride	Cc1nnc(s1)CN
1351_K16	3	-0.481	63.32	3	2	-2.43	C13H13NO2	215.25	215.251	FREE	Primary	3-amino-3-(1-naphthyl)propanoic acid	c1ccc2c(c1)cccc2C(CC(=O)O)N
1351_K17	1	-3.801	69.56	4	3	0.838	C6H11NO3	181.62	145.157	HCl	Secondary	4-hydroxy-4-piperidinecarboxylic acid hydrochloride	C1CNCCC1(C(=O)O)O
1351_K18	3	3.11	12.03	1	1	-2.171	C11H16FN	217.72	181.252	HCl	Secondary	N-(4-fluorobenzyl)-2-methyl-1-propanamine hydrochloride	CC(C)CNCc1ccc(cc1)F
1351_K19	5	5.01	21.26	2	1	-5.057	C16H17BrClNO	435.59	354.673	HBr	Secondary	N-(3-bromo-4-methoxybenzyl)-2-(4-chlorophenyl)ethanamine hydrobromide	COc1ccc(cc1Br)CNCCc2ccc(cc2)Cl
1351_K20	5	2.11	24.92	2	1	-0.243	C14H16N2	248.76	212.294	HCl	Secondary	(2-phenylethyl)(3-pyridinylmethyl)amine hydrochloride	c1ccc(cc1)CCNCc2cccnc2
1351_K21	4	2.33	139	8	3	-2.558	C15H16N2O3	353.22	272.302	HBr	Secondary	(4-methoxybenzyl)(4-nitrobenzyl)amine hydrobromide	COc1ccc(cc1)CNCc2ccc(cc2)[N+](=O)[O-]
1351_K22	4	0.89	72.63	4	1	-2.005	C13H16N2O3S	316.81	280.346	HCl	Primary	3-[(2-aminoethyl)thio]-1-(4-methoxyphenyl)-2,5-pyrrolidinedione hydrochloride	COc1ccc(cc1)N2C(=O)CC(C2=O)SCCN
1351_L02	1	1.24	26.02	1	1	-0.349	C6H9NS	127.21	127.21	FREE	Primary	1-(5-methyl-2-thienyl)methanamine	Cc1ccc(s1)CN
1351_L03	1	-0.951	56.21	3	1	0.829	C7H8N4	221.09	148.168	2HCl	Primary	(imidazo[1,2-a]pyrazin-2-ylmethyl)amine dihydrochloride	c1cn2cc(nc2cn1)CN
1351_L04	2	2.39	41.81	1	2	-1.617	C11H12F2N2	318.28	210.226	(COOH)2 H2O	Primary	[2-(5,7-difluoro-2-methyl-1H-indol-3-yl)ethyl]amine oxalate hydrate	Cc1c(c2cc(cc(c2[nH]1)F)F)CCN
1351_L05	3	2.525	26.02	1	1	-1.587	C9H12ClN	169.66	169.654	FREE	Primary	3-(4-chlorophenyl)-1-propanamine	c1cc(ccc1CCCN)Cl
1351_L06	2	1.788	30.49	3	1	-0.783	C11H15NO2	193.25	193.244	FREE	Secondary	1-(2,3-dihydro-1,4-benzodioxin-2-yl)-N-methylethanamine	CC(C1COc2ccccc2O1)NC
1351_L07	2	1.479	30.49	3	1	-2.716	C10H13NO2	215.68	179.218	HCl	Secondary	(2,3-dihydro-1,4-benzodioxin-2-ylmethyl)methylamine hydrochloride	CNCC1COc2ccccc2O1
1351_L08	1	0.61	38.91	2	1	0.829	C9H12N2	221.13	148.208	2HCl	Primary	(6,7-dihydro-5H-cyclopenta[b]pyridin-3-ylmethyl)amine dihydrochloride	c1c(cnc2c1CCC2)CN
1351_L09	1	1.74	30.49	3	1	-1.313	C11H15NO2	229.71	193.244	HCl	Secondary	[1-(2,3-dihydro-1,4-benzodioxin-6-yl)ethyl]methylamine hydrochloride	CC(c1ccc2c(c1)OCCO2)NC
1351_L10	3	2.801	21.26	2	1	-0.802	C12H14F3NO	281.71	245.243	HCl	Secondary	4-[3-(trifluoromethyl)phenoxy]piperidine hydrochloride	c1cc(cc(c1)OC2CCNCC2)C(F)(F)F
1351_L11	1	-1.45	41.49	3	2	0.844	C7H13NO2	143.19	143.185	FREE	Secondary	cis-hexahydro-2H-furo[2,3-c]pyrrol-2-ylmethanol	C1[C@H]2CNC[C@H]2OC1CO
1351_L12	1	-0.189	67.59	3	2	0.829	C7H8N4	148.17	148.168	FREE	Primary	(1H-pyrazolo[3,4-b]pyridin-3-ylmethyl)amine	c1cc2c(n[nH]c2nc1)CN
1351_L13	2	-0.81	43.84	2	1	0.902	C6H11N3	198.1	125.174	2HCl	Primary	[(1-ethyl-1H-imidazol-4-yl)methyl]amine dihydrochloride	CCn1cc(nc1)CN
1351_L14	0	-1.87	64.71	4	2	0.838	C6H11NO3	181.62	145.157	HCl	Primary	(3S,3aR,6S,6aR)-6-aminohexahydrofuro[3,2-b]furan-3-ol hydrochloride	C1[C@@H]([C@@H]2[C@H](O1)[C@H](CO2)O)N
1351_L15	2	1.397	24.92	2	1	-0.643	C11H12N2	245.15	172.23	2HCl	Secondary	N-methyl-1-quinolin-2-ylmethanamine dihydrochloride	CNCc1ccc2ccccc2n1
1351_L16	1	-1.27	63.32	3	2	-0.973	C11H17NO2	231.72	195.26	HCl	Primary	3-amino-1-adamantanecarboxylic acid hydrochloride	C1C2CC3(CC1CC(C2)(C3)N)C(=O)O
1351_L17	2	-1.37	77.82	3	2	0.841	C4H8N4S	217.12	144.201	2HCl	Primary	5-(2-aminoethyl)-1,3,4-thiadiazol-2-amine dihydrochloride	C(CN)c1nnc(s1)N
1351_L18	3	2.6	24.92	2	1	-0.604	C13H20N2	240.78	204.315	HCl	Secondary	N-(3-pyridinylmethyl)cycloheptanamine hydrochloride	c1cc(cnc1)CNC2CCCCCC2
1351_L19	4	1.85	39.72	4	1	-1.518	C13H21NO3	320.23	239.313	HBr	Secondary	N-(2,5-dimethoxybenzyl)-1-methoxy-2-propanamine hydrobromide	CC(COC)NCc1cc(ccc1OC)OC
1351_L20	4	2.59	39.72	4	1	-2.5	C17H21NO3	368.27	287.357	HBr	Secondary	(2,4-dimethoxybenzyl)(3-methoxybenzyl)amine hydrobromide	COc1cccc(c1)CNCc2ccc(cc2OC)OC
1351_L21	4	1.59	64.4	4	1	-1.576	C11H16N2O3	305.17	224.258	HBr	Secondary	(2-methoxy-1-methylethyl)(4-nitrobenzyl)amine hydrobromide	CC(COC)NCc1ccc(cc1)[N+](=O)[O-]
1351_L22	1	4.62	32.4	0	2	-4.256	C20H22N2	326.87	290.408	HCl	Secondary	N-benzyl-6-methyl-2,3,4,9-tetrahydro-1H-carbazol-1-amine hydrochloride	Cc1ccc2c(c1)c3c([nH]2)C(CCC3)NCc4ccccc4
1351_M02	1	-0.489	52.05	3	1	0.899	C6H10N2O	162.62	126.158	HCl	Primary	[(3,5-dimethyl-4-isoxazolyl)methyl]amine hydrochloride	Cc1c(c(on1)C)CN
1351_M03	1	-0.951	56.21	3	1	0.829	C7H8N4	239.11	148.168	2HCl H2O	Primary	(imidazo[1,2-a]pyrimidin-2-ylmethyl)amine dihydrochloride hydrate	c1cnc2nc(cn2c1)CN
1351_M04	1	-0.791	43.84	2	1	-0.437	C5H9N3	111.15	111.147	FREE	Primary	1-(1-methyl-1H-pyrazol-4-yl)methanamine	Cn1cc(cn1)CN
1351_M05	4	0.347	38.06	3	1	-2.706	C11H12N2O	278.27	188.229	(COOH)2	Secondary	(2-furylmethyl)(2-pyridinylmethyl)amine oxalate	c1ccnc(c1)CNCc2ccco2
1351_M06	1	-0.808	54.7	2	2	-1.101	C5H9N3	184.07	111.147	2HCl	Primary	[(4-methyl-1H-imidazol-2-yl)methyl]amine dihydrochloride	Cc1c[nH]c(n1)CN
1351_M07	1	3.322	26.02	1	1	-1.539	C13H23N	229.8	193.332	HCl	Primary	[1-(1-adamantyl)-1-methylethyl]amine hydrochloride	CC(C)(C12CC3CC(C1)CC(C3)C2)N
1351_M08	2	3.291	26.02	1	1	-1.182	C14H15N	233.74	197.28	HCl	Primary	[1-(4-biphenylyl)ethyl]amine hydrochloride	CC(c1ccc(cc1)c2ccccc2)N
1351_M09	1	1.654	39.16	2	1	-0.68	C9H9NO	183.64	147.176	HCl	Primary	(1-benzofuran-2-ylmethyl)amine hydrochloride	c1ccc2c(c1)cc(o2)CN
1351_M10	3	0.719	55.12	2	2	-1.144	C9H11FN2O	218.66	182.197	HCl	Primary	N-(2-aminoethyl)-4-fluorobenzamide hydrochloride	c1cc(ccc1C(=O)NCCN)F
1351_M11	1	-2.249	72.55	4	2	-0.41	C6H11NO3	181.62	145.157	HCl	Primary	4-aminotetrahydro-2H-pyran-4-carboxylic acid hydrochloride	C1COCCC1(C(=O)O)N
1351_M12	2	-0.089	43.84	2	1	-2.003	C6H11N3	198.1	125.174	2HCl	Primary	[2-(3-methyl-1H-pyrazol-1-yl)ethyl]amine dihydrochloride	Cc1ccn(n1)CCN
1351_M13	0	0.97	46.25	2	2	-0.067	C8H17NO	143.23	143.228	FREE	Primary	trans-2-aminocyclooctanol	C1CCC[C@@H]([C@H](CC1)N)O
1351_M14	1	-1.23	53.71	4	1	0.798	C7H13NO3	159.19	159.184	FREE	Primary	(3R,3aR,6R,6aS)-6-methoxyhexahydrofuro[3,2-b]furan-3-amine	CO[C@@H]1CO[C@H]2[C@@H]1OC[C@H]2N
1351_M15	0	0.19	26.02	1	1	1.124	C4H9N	107.58	71.1221	HCl	Primary	trans-2-methylcyclopropanamine hydrochloride	C[C@@H]1C[C@H]1N
1351_M16	2	-0.92	49.33	3	2	-1.88	C11H13NO2	191.23	191.229	FREE	Secondary	1,2,3,4-tetrahydro-1-isoquinolinylacetic acid	c1ccc2c(c1)CCNC2CC(=O)O
1351_M17	0	-1.09	46.17	3	1	0.787	C6H13NO2S	199.7	163.24	HCl	Secondary	N,3-dimethyltetrahydro-3-thiophenamine 1,1-dioxide hydrochloride	CC1(CCS(=O)(=O)C1)NC
1351_M18	4	1.27	41.49	3	2	-0.702	C11H17NO2	195.26	195.26	FREE	Secondary	1-(ethylamino)-3-phenoxypropan-2-ol	CCNCC(COc1ccccc1)O
1351_M19	5	3.52	21.26	2	1	-2.959	C16H19NO	277.8	241.332	HCl	Secondary	N-(4-methoxybenzyl)-2-phenylethanamine hydrochloride	COc1ccc(cc1)CNCCc2ccccc2
1351_M20	3	3.9	21.26	2	1	-3.596	C13H18BrNO	365.11	284.195	HBr	Secondary	N-(5-bromo-2-methoxybenzyl)cyclopentanamine hydrobromide	COc1ccc(cc1CNC2CCCC2)Br
1351_M21	3	3.64	30.49	3	1	-3.47	C19H23NO2	378.31	297.396	HBr	Secondary	N-(2,5-dimethoxybenzyl)-1,2,3,4-tetrahydro-1-naphthalenamine hydrobromide	COc1ccc(c(c1)CNC2CCCc3c2cccc3)OC
1351_M22	1	2.91	12.03	1	1	-1.812	C10H21N	191.75	155.283	HCl	Secondary	N-isopropylcycloheptanamine hydrochloride	CC(C)NC1CCCCCC1
1351_N02	2	-0.073	38.06	3	1	0.846	C7H12N2O	176.65	140.185	HCl	Secondary	[(3,5-dimethyl-4-isoxazolyl)methyl]methylamine hydrochloride	Cc1c(c(on1)C)CNC
1351_N03	2	0.047	40.71	2	2	0.79	C7H13N3	247.25	139.201	H2O (COOH)2	Secondary	[(3,5-dimethyl-1H-pyrazol-4-yl)methyl]methylamine ethanedioate hydrate	Cc1c(c(n[nH]1)C)CNC
1351_N04	2	-0.375	29.85	2	1	0.954	C6H11N3	125.17	125.174	FREE	Secondary	N-methyl-1-(1-methyl-1H-pyrazol-4-yl)methanamine	CNCc1cnn(c1)C
1351_N05	2	1.578	26.02	1	1	-0.761	C7H11NS	177.7	141.237	HCl	Primary	[1-(2-thienyl)propyl]amine hydrochloride	CCC(c1cccs1)N
1351_N06	2	-0.392	40.71	2	2	0.954	C6H11N3	198.1	125.174	2HCl	Secondary	N-methyl-1-(4-methyl-1H-imidazol-2-yl)methanamine dihydrochloride	Cc1c[nH]c(n1)CNC
1351_N07	2	3.851	26.02	1	1	-0.922	C14H25N	243.82	207.358	HCl	Primary	[2-(1-adamantyl)-1,1-dimethylethyl]amine hydrochloride	CC(C)(CC12CC3CC(C1)CC(C3)C2)N
1351_N08	1	2.12	26.02	1	1	-1.149	C8H10ClN	192.09	155.627	HCl	Primary	[1-(2-chlorophenyl)ethyl]amine hydrochloride	CC(c1ccccc1Cl)N
1351_N09	1	3.442	26.02	1	1	-1.089	C13H23N	229.8	193.332	HCl	Primary	(3-isopropyl-1-adamantyl)amine hydrochloride	CC(C)C12CC3CC(C1)CC(C3)(C2)N
1351_N10	3	0.485	38.33	3	1	-0.083	C8H13NO2	191.66	155.196	HCl	Secondary	ethyl rac-(1R,5S,6s)-3-azabicyclo[3.1.0]hexane-6-carboxylate hydrochloride	CCOC(=O)[C@@H]1[C@H]2[C@@H]1CNC2
1351_N11	1	1.004	35.25	2	1	0.502	C10H13NO	199.68	163.219	HCl	Primary	(3,4-dihydro-1H-isochromen-1-ylmethyl)amine hydrochloride	c1ccc2c(c1)CCOC2CN
1351_N12	2	2.331	26.02	1	1	-1.273	C10H15N	185.7	149.236	HCl	Primary	(2-methyl-1-phenylpropyl)amine hydrochloride	CC(C)C(c1ccccc1)N
1351_N13	1	-0.28	64.94	4	1	0.826	C7H7N3O	491.23	149.152	3CF3COOH	Primary	([1,3]oxazolo[4,5-b]pyridin-2-ylmethyl)amine tris(trifluoroacetate)	c1cc2c(nc1)nc(o2)CN
1351_N14	4	0.99	67.87	5	1	-1.214	C15H26N2O4	334.85	298.38	HCl	Secondary	2-tert-butyl 3-methyl 2,8-diazaspiro[4.5]decane-2,3-dicarboxylate hydrochloride	CC(C)(C)OC(=O)N1CC2(CCNCC2)CC1C(=O)OC
1351_N15	3	-0.43	68.37	4	2	0.774	C8H12N2O2	168.2	168.195	FREE	Primary	2-amino-1-(6-methoxy-2-pyridinyl)ethanol	COc1cccc(n1)C(CN)O
1351_N16	3	-3.767	83.47	5	2	-0.855	C6H9NO4S	191.21	191.206	FREE	Secondary	N-(1,1-dioxido-2,3-dihydro-3-thienyl)glycine	C1C(C=CS1(=O)=O)NCC(=O)O
1351_N17	5	2.26	55.48	3	2	-1.752	C13H21NO2	259.78	223.314	HCl	Primary	1-amino-3-(4-tert-butylphenoxy)-2-propanol hydrochloride	CC(C)(C)c1ccc(cc1)OCC(CN)O
1351_N18	1	0.81	32.26	2	2	0.172	C7H15NO	129.2	129.202	FREE	Secondary	2-azepanylmethanol	C1CCC(NCC1)CO
1351_N19	5	3.75	30.49	3	1	-3.505	C17H20FNO2	325.81	289.348	HCl	Secondary	N-(2,4-dimethoxybenzyl)-2-(4-fluorophenyl)ethanamine hydrochloride	COc1ccc(c(c1)OC)CNCCc2ccc(cc2)F
1351_N20	4	4.21	26.19	3	1	-5.059	C19H24N2O	377.33	296.412	HBr	Secondary	N-[(9-ethyl-9H-carbazol-3-yl)methyl]-1-methoxy-2-propanamine hydrobromide	CCn1c2ccccc2c3c1ccc(c3)CNC(C)COC
1351_N21	5	3.4	30.49	3	1	-3.206	C17H20FNO2	370.26	289.348	HBr	Secondary	[2-(3,4-dimethoxyphenyl)ethyl](3-fluorobenzyl)amine hydrobromide	COc1ccc(cc1OC)CCNCc2cccc(c2)F
1351_N22	2	3.5	12.03	1	1	-2.505	C12H23N	262.24	181.321	HBr	Secondary	N-cyclopentyl-3-methylcyclohexanamine hydrobromide	CC1CCCC(C1)NC2CCCC2
1351_O02	2	0.61	39.16	2	1	0.201	C6H9NO	147.61	111.143	HCl	Primary	2-(2-furyl)ethanamine hydrochloride	c1cc(oc1)CCN
1351_O03	1	-0.044	43.84	2	1	0.269	C8H15N3	153.23	153.227	FREE	Primary	1-(1,3,5-trimethyl-1H-pyrazol-4-yl)ethanamine	Cc1c(c(n(n1)C)C)C(C)N
1351_O04	1	-1.061	43.84	2	1	-2.649	C5H9N3	184.07	111.147	2HCl	Primary	[(1-methyl-1H-imidazol-2-yl)methyl]amine dihydrochloride	Cn1ccnc1CN
1351_O05	3	1.952	24.92	2	1	-1.35	C11H12N2S	308.36	204.296	0.5CH2(COOH)2	Secondary	N-methyl-1-(2-phenyl-1,3-thiazol-5-yl)methanamine malonate (salt)	CNCc1cnc(s1)c2ccccc2
1351_O06	1	-0.499	54.7	2	2	0.902	C6H11N3	216.11	125.174	2HCl H2O	Primary	[1-(4-methyl-1H-imidazol-2-yl)ethyl]amine dihydrochloride hydrate	Cc1c[nH]c(n1)C(C)N
1351_O07	1	0.196	38.91	2	1	-2.994	C6H10N2S	233.16	142.225	2HCl H2O	Primary	[1-(5-methyl-1,3-thiazol-4-yl)ethyl]amine dihydrochloride hydrate	Cc1c(ncs1)C(C)N
1351_O08	4	0.703	53.71	4	1	-0.421	C11H17NO3	247.72	211.259	HCl	Primary	[1-(3,4,5-trimethoxyphenyl)ethyl]amine hydrochloride	CC(c1cc(c(c(c1)OC)OC)OC)N
1351_O09	2	1.145	35.25	2	1	0.913	C12H17NO	191.28	191.272	FREE	Primary	1-(4-phenyltetrahydro-2H-pyran-4-yl)methanamine	c1ccc(cc1)C2(CCOCC2)CN
1351_O10	0	-1.001	66.64	3	1	-0.993	C8H13N3O2	219.67	183.21	HCl	Primary	(7S,8aS)-7-amino-2-methylhexahydropyrrolo[1,2-a]pyrazine-1,4-dione hydrochloride	CN1CC(=O)N2C[C@H](C[C@H]2C1=O)N
1351_O11	0	1.89	12.03	1	1	-0.634	C7H15N	149.67	113.203	HCl	Secondary	2,2,5-trimethylpyrrolidine hydrochloride	CC1CCC(N1)(C)C
1351_O12	0	-1.42	46.17	3	1	0.793	C6H11NO2S	197.69	161.224	HCl	Secondary	cis-hexahydro-2H-thieno[2,3-c]pyrrole 1,1-dioxide hydrochloride	C1CS(=O)(=O)[C@@H]2[C@H]1CNC2
1351_O13	1	-0.28	64.94	4	1	0.826	C7H7N3O	605.25	149.152	4CF3COOH	Primary	([1,3]oxazolo[4,5-b]pyridin-2-ylmethyl)amine tetrakis(trifluoroacetate)	c1cc2c(nc1)nc(o2)CN
1351_O14	3	2.024	48.14	3	1	-1.397	C12H14N2O	275.18	202.256	2HCl	Primary	{2-[(2-methyl-8-quinolinyl)oxy]ethyl}amine dihydrochloride	Cc1ccc2cccc(c2n1)OCCN
1351_O15	1	1.08	41.81	1	2	0.078	C9H10N2	146.19	146.192	FREE	Primary	(1H-indol-2-ylmethyl)amine	c1ccc2c(c1)cc([nH]2)CN
1351_O16	4	-3.931	83.47	5	2	0.034	C7H13NO4S	207.25	207.249	FREE	Secondary	N-(1,1-dioxidotetrahydro-3-thienyl)-beta-alanine	C1CS(=O)(=O)CC1NCCC(=O)O
1351_O17	1	1.82	30.49	3	1	-1.172	C11H17NO2	276.18	195.26	HBr	Secondary	[1-(2,4-dimethoxyphenyl)ethyl]methylamine hydrobromide	CC(c1ccc(cc1OC)OC)NC
1351_O18	4	3.14	21.26	2	1	-2.868	C16H19NOS	309.86	273.398	HCl	Secondary	(4-methoxybenzyl)[4-(methylthio)benzyl]amine hydrochloride	COc1ccc(cc1)CNCc2ccc(cc2)SC
1351_O19	2	2	105.09	7	3	-1.428	C12H19NO2	245.75	209.287	HCl	Secondary	N-(2,3-dimethoxybenzyl)-2-propanamine hydrochloride	CC(C)NCc1cccc(c1OC)OC
1351_O20	3	2.69	39.72	4	1	-2.44	C15H25NO3	348.28	267.366	HBr	Secondary	N-(2,3,4-trimethoxybenzyl)-3-pentanamine hydrobromide	CCC(CC)NCc1ccc(c(c1OC)OC)OC
1351_O21	4	1.85	39.72	4	1	-1.518	C13H21NO3	320.23	239.313	HBr	Secondary	N-(3,5-dimethoxybenzyl)-1-methoxy-2-propanamine hydrobromide	CC(COC)NCc1cc(cc(c1)OC)OC
1351_O22	2	3.96	12.03	1	1	-2.913	C12H25N	264.25	183.337	HBr	Secondary	N-(1-ethylpropyl)cycloheptanamine hydrobromide	CCC(CC)NC1CCCCCC1
1352_B02	2	3.5	12.03	1	1	-2.505	C12H23N	262.24	181.321	HBr	Secondary	N-cyclopentyl-4-methylcyclohexanamine hydrobromide	CC1CCC(CC1)NC2CCCC2
1352_B03	3	0.48	50.36	3	2	-1.422	C14H20N2O2	248.33	248.324	FREE	Secondary	N-(4-methoxybenzyl)piperidine-4-carboxamide	COc1ccc(cc1)CNC(=O)C2CCNCC2
1352_B04	4	3.47	12.03	1	1	-2.8	C16H19N	261.8	225.333	HCl	Secondary	N-(3-methylbenzyl)-1-phenylethanamine hydrochloride	Cc1cccc(c1)CNC(C)c2ccccc2
1352_B05	4	4.16	12.03	1	1	-3.229	C14H21N	239.79	203.327	HCl	Secondary	N-benzyl-1-cyclohexylmethanamine hydrochloride	c1ccc(cc1)CNCC2CCCCC2
1352_B06	3	-0.03	72.55	4	2	-3.136	C15H17NO3	259.31	259.303	FREE	Primary	3-amino-3-(4-ethoxy-1-naphthyl)propanoic acid	CCOc1ccc(c2c1cccc2)C(CC(=O)O)N
1352_B07	2	1.043	64.94	4	1	-0.464	C10H11N3O	189.22	189.217	FREE	Primary	1-[3-(3-methylphenyl)-1,2,4-oxadiazol-5-yl]methanamine	Cc1cccc(c1)c2nc(on2)CN
1352_B08	4	1.49	25.17	2	1	-1.681	C10H11NOS	229.73	193.269	HCl	Secondary	(2-furylmethyl)(3-thienylmethyl)amine hydrochloride	c1cc(oc1)CNCc2ccsc2
1352_B09	4	1.402	32.26	2	2	-0.647	C9H15NOS	221.75	185.29	HCl	Secondary	2-[(2-thienylmethyl)amino]-1-butanol hydrochloride	CCC(CO)NCc1cccs1
1352_B10	4	1.901	32.26	2	2	-1.216	C10H17NOS	235.78	199.316	HCl	Secondary	2-{[(5-methyl-2-thienyl)methyl]amino}-1-butanol hydrochloride	CCC(CO)NCc1ccc(s1)C
1352_B11	4	2.732	21.26	2	1	-2.11	C12H17NO	227.74	191.272	HCl	Secondary	N-(3-ethoxybenzyl)-2-propen-1-amine hydrochloride	CCOc1cccc(c1)CNCC=C
1352_B12	4	2.255	32.26	2	2	-1.326	C12H19NO	229.75	193.288	HCl	Secondary	2-[(4-methylbenzyl)amino]-1-butanol hydrochloride	CCC(CO)NCc1ccc(cc1)C
1352_B13	2	1.071	24.92	2	1	0.823	C9H14N2	150.23	150.224	FREE	Secondary	N-(3-pyridinylmethyl)-1-propanamine	CCCNCc1cccnc1
1352_B14	3	3.905	12.03	1	1	-2.982	C13H21N	227.78	191.316	HCl	Secondary	N-(4-ethylbenzyl)-2-butanamine hydrochloride	CCc1ccc(cc1)CNC(C)CC
1352_B15	3	2.312	21.26	2	1	-2.068	C12H17NO	227.74	191.272	HCl	Secondary	N-(4-ethoxybenzyl)cyclopropanamine hydrochloride	CCOc1ccc(cc1)CNC2CC2
1352_B16	2	1.93	43.84	2	1	-2.94	C12H14FN3	219.26	219.262	FREE	Primary	1-[1-(4-fluorophenyl)-3,5-dimethyl-1H-pyrazol-4-yl]methanamine	Cc1c(c(n(n1)c2ccc(cc2)F)C)CN
1352_B17	1	0.234	29.1	2	1	0.749	C7H13NO	127.19	127.186	FREE	Secondary	1-(3-piperidinyl)ethanone	CC(=O)C1CCCNC1
1352_B18	2	-0.043	43.84	2	1	0.827	C7H13N3	139.2	139.201	FREE	Primary	1-(1-ethyl-3-methyl-1H-pyrazol-4-yl)methanamine	CCn1cc(c(n1)C)CN
1352_B19	1	-1.615	66.4	4	2	-0.002	C5H11NO3S	165.21	165.212	FREE	Secondary	trans-4-(methylamino)tetrahydrothiophene-3-ol 1,1-dioxide	CN[C@@H]1CS(=O)(=O)C[C@H]1O
1352_C02	2	2.32	12.03	1	1	-1.206	C9H19N	222.17	141.256	HBr	Secondary	N-(sec-butyl)cyclopentanamine hydrobromide	CCC(C)NC1CCCC1
1352_C03	1	-1.12	106.94	6	3	-1.336	C15H20N2O	280.8	244.336	HCl	Secondary	2-(4-piperidinylcarbonyl)-1,2,3,4-tetrahydroisoquinoline hydrochloride	c1ccc2c(c1)CCN(C2)C(=O)C3CCNCC3
1352_C04	2	2.7	12.03	1	1	-1.618	C10H19N	189.73	153.267	HCl	Secondary	[2-(1-cyclohexen-1-yl)ethyl]ethylamine hydrochloride	CCNCCC1=CCCCC1
1352_C05	4	4.09	12.03	1	1	-3.627	C14H13Cl2N	302.63	266.17	HCl	Secondary	N-benzyl-1-(2,4-dichlorophenyl)methanamine hydrochloride	c1ccc(cc1)CNCc2ccc(cc2Cl)Cl
1352_C06	3	1.79	49.41	3	1	-2.511	C14H16N2O2	244.3	244.292	FREE	Secondary	3-(cyclopropylamino)-1-(4-methylphenyl)pyrrolidine-2,5-dione	Cc1ccc(cc1)N2C(=O)CC(C2=O)NC3CC3
1352_C07	2	0.603	83.4	6	1	-0.526	C12H15N3O3	285.73	249.268	HCl	Primary	{1-[3-(3,4-dimethoxyphenyl)-1,2,4-oxadiazol-5-yl]ethyl}amine hydrochloride	CC(c1nc(no1)c2ccc(c(c2)OC)OC)N
1352_C08	5	2.64	21.26	2	1	-2.11	C12H17NO	191.28	191.272	FREE	Secondary	2-(2-allylphenoxy)-N-methylethanamine	CNCCOc1ccccc1CC=C
1352_C09	3	3.775	12.03	1	1	-2.95	C13H21N	227.78	191.316	HCl	Secondary	N-(4-ethylbenzyl)-2-methyl-2-propanamine hydrochloride	CCc1ccc(cc1)CNC(C)(C)C
1352_C10	3	2.185	30.49	3	1	-1.438	C11H17NO2	195.26	195.26	FREE	Secondary	2-(3-ethoxyphenoxy)-N-methylethanamine	CCOc1cccc(c1)OCCNC
1352_C11	4	1.272	32.26	2	2	-0.615	C9H15NOS	221.75	185.29	HCl	Secondary	2-methyl-2-[(3-thienylmethyl)amino]-1-propanol hydrochloride	CC(C)(CO)NCc1ccsc1
1352_C12	3	2.179	21.26	2	1	-1.453	C10H14FNO	183.23	183.225	FREE	Secondary	N-ethyl-2-(2-fluorophenoxy)ethanamine	CCNCCOc1ccccc1F
1352_C13	4	-1.423	92.42	4	3	-2.477	C10H12N2O3	208.22	208.216	FREE	Primary	N~4~-phenylasparagine	c1ccc(cc1)NC(=O)CC(C(=O)O)N
1352_C14	5	1.35	21.26	2	1	-0.878	C12H15NO	225.72	189.256	HCl	Secondary	N-(2-methoxyethyl)-3-phenyl-2-propyn-1-amine hydrochloride	COCCNCC#Cc1ccccc1
1352_C15	4	2.843	12.03	1	1	-2.15	C11H15NS	229.77	193.312	HCl	Secondary	N-[4-(methylthio)benzyl]-2-propen-1-amine hydrochloride	CSc1ccc(cc1)CNCC=C
1352_C16	6	1.71	30.49	3	1	-1.078	C11H17NO2	195.26	195.26	FREE	Secondary	(2-methoxyethyl)(2-phenoxyethyl)amine	COCCNCCOc1ccccc1
1352_C17	3	1.192	30.49	3	1	-0.723	C12H17NO2	207.27	207.271	FREE	Secondary	3-(2,3-dimethoxyphenyl)pyrrolidine	COc1cccc(c1OC)C2CCNC2
1352_C18	2	0.047	43.84	2	1	-1.182	C7H13N3	139.2	139.201	FREE	Primary	1-(1-isopropyl-1H-pyrazol-4-yl)methanamine	CC(C)n1cc(cn1)CN
1352_C19	3	0.14	32.26	2	2	0.831	C6H15NO	117.19	117.191	FREE	Secondary	3-(isopropylamino)propan-1-ol	CC(C)NCCCO
1352_D02	5	4.76	21.26	2	1	-4.371	C17H20ClNO	370.72	289.804	HBr	Secondary	[2-(4-chlorophenyl)ethyl](4-ethoxybenzyl)amine hydrobromide	CCOc1ccc(cc1)CNCCc2ccc(cc2)Cl
1352_D03	3	0.57	32.34	2	1	-1.382	C14H20N2O	232.33	232.325	FREE	Secondary	N-benzyl-N-methylpiperidine-4-carboxamide	CN(Cc1ccccc1)C(=O)C2CCNCC2
1352_D04	3	2.48	12.03	1	1	-1.43	C10H19N	189.73	153.267	HCl	Secondary	N-(cyclopropylmethyl)cyclohexanamine hydrochloride	C1CCC(CC1)NCC2CC2
1352_D05	2	1.71	65.46	4	1	-1.092	C10H15NO3	233.7	197.232	HCl	Primary	ethyl 4-(aminomethyl)-2,5-dimethyl-3-furoate hydrochloride	CCOC(=O)c1c(oc(c1CN)C)C
1352_D06	1	0.82	32.34	2	1	-1.333	C11H20N2O	232.76	196.292	HCl	Secondary	1-(3-piperidinylcarbonyl)piperidine hydrochloride	C1CCN(CC1)C(=O)C2CCCNC2
1352_D07	4	2.24	63.83	3	2	-1.625	C11H20N4	208.31	208.307	FREE	Primary	(3-aminopropyl)(6-methyl-2-propyl-4-pyrimidinyl)amine	CCCc1nc(cc(n1)NCCCN)C
1352_D08	3	3.546	12.03	1	1	-2.523	C12H19N	213.75	177.289	HCl	Secondary	N-(2-methylbenzyl)-1-butanamine hydrochloride	CCCCNCc1ccccc1C
1352_D09	3	2.595	21.26	2	1	-1.72	C11H17NO	179.26	179.261	FREE	Secondary	N-ethyl-2-(3-methylphenoxy)ethanamine	CCNCCOc1cccc(c1)C
1352_D10	4	1.769	32.26	2	2	-1.027	C11H16FNO	233.72	197.251	HCl	Secondary	2-[(2-fluorobenzyl)amino]-2-methyl-1-propanol hydrochloride	CC(C)(CO)NCc1ccccc1F
1352_D11	4	2.553	21.26	2	1	-1.952	C10H14ClNO	199.68	199.68	FREE	Secondary	3-(2-chlorophenoxy)-N-methyl-1-propanamine	CNCCCOc1ccccc1Cl
1352_D12	5	2.11	32.26	2	2	-1.632	C10H14BrNO	280.59	244.131	HCl	Secondary	3-[(4-bromobenzyl)amino]-1-propanol hydrochloride	c1cc(ccc1CNCCCO)Br
1352_D13	4	3.147	12.03	1	1	-2.636	C10H12BrN	262.58	226.116	HCl	Secondary	N-(3-bromobenzyl)-2-propen-1-amine hydrochloride	C=CCNCc1cccc(c1)Br
1352_D14	4	2.213	21.26	2	1	-1.453	C10H14FNO	183.23	183.225	FREE	Secondary	3-(4-fluorophenoxy)-N-methyl-1-propanamine	CNCCCOc1ccc(cc1)F
1352_D15	4	2.013	21.26	2	1	-1.453	C10H14FNO	183.23	183.225	FREE	Secondary	3-(2-fluorophenoxy)-N-methyl-1-propanamine	CNCCCOc1ccccc1F
1352_D16	3	1.1	32.34	2	1	-1.937	C15H22N2O	246.36	246.352	FREE	Secondary	N-benzyl-N-ethylpiperidine-4-carboxamide	CCN(Cc1ccccc1)C(=O)C2CCNCC2
1352_D17	2	3.015	12.03	1	1	-1.31	C12H16FN	193.27	193.263	FREE	Secondary	4-(4-fluorobenzyl)piperidine	c1cc(ccc1CC2CCNCC2)F
1352_D18	3	0.842	43.84	2	1	-0.077	C6H10ClN3	159.62	159.619	FREE	Primary	3-(4-chloro-1H-pyrazol-1-yl)-1-propanamine	c1c(cn(n1)CCCN)Cl
1352_E02	4	3.03	30.49	3	1	-2.908	C16H18ClNO2	372.69	291.776	HBr	Secondary	(2-chlorobenzyl)(3,4-dimethoxybenzyl)amine hydrobromide	COc1ccc(cc1OC)CNCc2ccccc2Cl
1352_E03	3	-0.86	50.36	3	2	-1.238	C10H20N2O2	200.28	200.28	FREE	Secondary	N-(2-methoxy-1-methylethyl)piperidine-4-carboxamide	CC(COC)NC(=O)C1CCNCC1
1352_E04	4	2.62	21.26	2	1	-1.928	C13H19NO	241.76	205.299	HCl	Secondary	(4-methylbenzyl)(tetrahydro-2-furanylmethyl)amine hydrochloride	Cc1ccc(cc1)CNCC2CCCO2
1352_E05	1	2.26	21.26	2	1	-1.431	C11H17NO	179.26	179.261	FREE	Secondary	1-(4-methoxyphenyl)-N-methylpropan-1-amine	CCC(c1ccc(cc1)OC)NC
1352_E06	2	-1.8	76.46	4	2	0.809	C7H9NO3	191.62	155.152	HCl	Primary	4-(aminomethyl)-5-methyl-2-furoic acid hydrochloride	Cc1c(cc(o1)C(=O)O)CN
1352_E07	3	1.152	64.94	4	1	-0.659	C11H13N3O	239.71	203.244	HCl	Primary	{2-[3-(4-methylphenyl)-1,2,4-oxadiazol-5-yl]ethyl}amine hydrochloride	Cc1ccc(cc1)c2nc(on2)CCN
1352_E08	2	1.071	24.92	2	1	0.823	C9H14N2	150.23	150.224	FREE	Secondary	N-(4-pyridinylmethyl)-1-propanamine	CCCNCc1ccncc1
1352_E09	1	0.542	24.92	2	1	0.866	C8H12N2	136.2	136.197	FREE	Secondary	N-(2-pyridinylmethyl)ethanamine	CCNCc1ccccn1
1352_E10	4	2.437	12.03	1	1	-2.262	C13H17N	223.75	187.284	HCl	Secondary	N-(tert-butyl)-3-phenyl-2-propyn-1-amine hydrochloride	CC(C)(C)NCC#Cc1ccccc1
1352_E11	5	-0.25	45.15	3	2	0.779	C9H14N2O	202.69	166.223	HCl	Secondary	3-[(4-pyridinylmethyl)amino]-1-propanol hydrochloride	c1cnccc1CNCCCO
1352_E12	4	2.732	21.26	2	1	-2.11	C12H17NO	227.74	191.272	HCl	Secondary	N-(4-ethoxybenzyl)-2-propen-1-amine hydrochloride	CCOc1ccc(cc1)CNCC=C
1352_E13	3	3.24	12.03	1	1	-2.256	C11H16FN	217.72	181.252	HCl	Secondary	N-(4-fluorobenzyl)-1-butanamine hydrochloride	CCCCNCc1ccc(cc1)F
1352_E14	3	3.022	12.03	1	1	-2.351	C10H17NS	219.78	183.317	HCl	Secondary	N-[(5-methyl-2-thienyl)methyl]-2-butanamine hydrochloride	CCC(C)NCc1ccc(s1)C
1352_E15	4	2.203	21.26	2	1	-1.589	C11H15NO	213.71	177.245	HCl	Secondary	[3-(allyloxy)benzyl]methylamine hydrochloride	CNCc1cccc(c1)OCC=C
1352_E16	1	2.74	12.03	1	1	-1.622	C10H15N	149.24	149.236	FREE	Secondary	N-methyl-1-phenylpropan-1-amine	CCC(c1ccccc1)NC
1352_E17	1	-1.97	56.73	3	1	-1.033	C5H10N4	162.62	126.162	HCl	Primary	[1-(4-methyl-4H-1,2,4-triazol-3-yl)ethyl]amine hydrochloride	CC(c1nncn1C)N
1352_E18	0	0.91	53.16	2	3	-2.097	C12H15N3O	253.73	217.27	HCl	Secondary	1',4'-dihydro-3'H-spiro[piperidine-4,2'-quinoxalin]-3'-one hydrochloride	c1ccc2c(c1)NC(=O)C3(N2)CCNCC3
1352_F02	5	4.23	21.26	2	1	-3.816	C16H18ClNO	356.69	275.777	HBr	Secondary	N-(2-chlorobenzyl)-2-(4-methoxyphenyl)ethanamine hydrobromide	COc1ccc(cc1)CCNCc2ccccc2Cl
1352_F03	2	-0.09	41.13	2	2	-1.779	C10H20N2O	257.21	184.281	2HCl	Secondary	N-(sec-butyl)-4-piperidinecarboxamide dihydrochloride	CCC(C)NC(=O)C1CCNCC1
1352_F04	3	4.16	12.03	1	1	-3.171	C13H25N	231.81	195.347	HCl	Secondary	N-(cyclohexylmethyl)cyclohexanamine hydrochloride	C1CCC(CC1)CNC2CCCCC2
1352_F05	6	2.68	41.49	3	2	-2.402	C16H25NO2	299.84	263.378	HCl	Secondary	1-(sec-butylamino)-3-(2,3-dihydro-1H-inden-5-yloxy)-2-propanol hydrochloride	CCC(C)NCC(COc1ccc2c(c1)CCC2)O
1352_F06	6	3.558	21.26	2	1	-3.02	C15H16FNO	281.76	245.295	HCl	Secondary	N-benzyl-2-(2-fluorophenoxy)ethanamine hydrochloride	c1ccc(cc1)CNCCOc2ccccc2F
1352_F07	2	1.352	64.94	4	1	-0.83	C11H13N3O	203.25	203.244	FREE	Primary	1-[3-(4-methylphenyl)-1,2,4-oxadiazol-5-yl]ethanamine	Cc1ccc(cc1)c2nc(on2)C(C)N
1352_F08	4	1.771	32.26	2	2	-1.184	C10H17NOS	235.78	199.316	HCl	Secondary	2-methyl-2-{[(5-methyl-2-thienyl)methyl]amino}-1-propanol hydrochloride	Cc1ccc(s1)CNC(C)(C)CO
1352_F09	3	2.912	12.03	1	1	-2.277	C12H17N	211.74	175.273	HCl	Secondary	[(2E)-3-phenyl-2-propen-1-yl]propylamine hydrochloride	CCCNC/C=C/c1ccccc1
1352_F10	4	1.93	21.26	2	1	-1.15	C10H15NO	165.24	165.234	FREE	Secondary	N-methyl-3-phenoxy-1-propanamine	CNCCCOc1ccccc1
1352_F11	3	2.72	12.03	1	1	-2.362	C10H11ClFN	236.12	199.655	HCl	Secondary	N-(2-chloro-6-fluorobenzyl)cyclopropanamine hydrochloride	c1cc(c(c(c1)Cl)CNC2CC2)F
1352_F12	2	3.431	12.03	1	1	-2.767	C10H14BrN	264.59	228.132	HCl	Secondary	N-(3-bromobenzyl)-1-propanamine hydrochloride	CCCNCc1cccc(c1)Br
1352_F13	3	3.094	21.26	2	1	-2.29	C12H19NO	229.75	193.288	HCl	Secondary	[2-(2,4-dimethylphenoxy)ethyl]ethylamine hydrochloride	CCNCCOc1ccc(cc1C)C
1352_F14	3	3.044	21.26	2	1	-2.29	C12H19NO	229.75	193.288	HCl	Secondary	[2-(2,3-dimethylphenoxy)ethyl]ethylamine hydrochloride	CCNCCOc1cccc(c1C)C
1352_F15	4	-2.216	91.24	6	1	0.692	C6H9N3O3S	239.68	203.221	HCl	Primary	methyl {[5-(aminomethyl)-1,3,4-oxadiazol-2-yl]thio}acetate hydrochloride	COC(=O)CSc1nnc(o1)CN
1352_F16	3	-1.359	56.73	3	1	0.801	C5H10N4S	194.69	158.228	HCl	Primary	{2-[(4-methyl-4H-1,2,4-triazol-3-yl)thio]ethyl}amine hydrochloride	Cn1cnnc1SCCN
1352_F17	4	1.731	35.25	2	1	-0.981	C10H15NO	165.24	165.234	FREE	Primary	3-(4-methoxyphenyl)-1-propanamine	COc1ccc(cc1)CCCN
1352_F18	1	-0.01	35.82	2	1	0.643	C7H12N2	160.65	124.186	HCl	Secondary	3-piperidinylacetonitrile hydrochloride	C1CC(CNC1)CC#N
1352_G02	1	1.58	52.63	1	3	-1.324	C15H20N2O	280.8	244.336	HCl	Secondary	2-[(6-methyl-2,3,4,9-tetrahydro-1H-carbazol-1-yl)amino]ethanol hydrochloride	Cc1ccc2c(c1)c3c([nH]2)C(CCC3)NCCO
1352_G03	4	3.16	12.03	1	1	-2.433	C15H17N	247.77	211.306	HCl	Secondary	N-benzyl-1-(3-methylphenyl)methanamine hydrochloride	Cc1cccc(c1)CNCc2ccccc2
1352_G04	5	4.55	12.03	1	1	-4.072	C20H19N	309.84	273.377	HCl	Secondary	N-benzyl-1-(4-biphenylyl)methanamine hydrochloride	c1ccc(cc1)CNCc2ccc(cc2)c3ccccc3
1352_G05	4	-1.64	49.33	3	2	-1.178	C10H13NO2	215.68	179.218	HCl	Secondary	N-benzylalanine hydrochloride	CC(C(=O)O)NCc1ccccc1
1352_G06	4	1.962	12.03	1	1	-0.932	C7H12ClN	182.09	145.632	HCl	Secondary	(2Z)-N-allyl-3-chloro-2-buten-1-amine hydrochloride	C/C(=C/CNCC=C)/Cl
1352_G07	2	1.011	64.94	4	1	-0.586	C9H8ClN3O	246.1	209.635	HCl	Primary	{[3-(2-chlorophenyl)-1,2,4-oxadiazol-5-yl]methyl}amine hydrochloride	c1ccc(c(c1)c2nc(on2)CN)Cl
1352_G08	4	2.429	21.26	2	1	-1.72	C11H17NO	179.26	179.261	FREE	Secondary	N-methyl-3-(4-methylphenoxy)-1-propanamine	Cc1ccc(cc1)OCCCNC
1352_G09	4	1.626	32.26	2	2	-0.724	C11H17NO	215.73	179.261	HCl	Secondary	2-(benzylamino)-2-methyl-1-propanol hydrochloride	CC(C)(CO)NCc1ccccc1
1352_G10	3	2.89	12.03	1	1	-2.161	C11H16FN	217.72	181.252	HCl	Secondary	N-(2-fluorobenzyl)-2-methyl-2-propanamine hydrochloride	CC(C)(C)NCc1ccccc1F
1352_G11	5	1.575	39.16	2	1	-0.73	C8H13NOS	171.26	171.263	FREE	Primary	3-[(2-furylmethyl)thio]-1-propanamine	c1cc(oc1)CSCCCN
1352_G12	3	2.258	12.03	1	1	-1.835	C12H15N	173.26	173.257	FREE	Secondary	(3-phenyl-2-propyn-1-yl)propylamine	CCCNCC#Cc1ccccc1
1352_G13	2	3.596	12.03	1	1	-2.523	C12H19N	213.75	177.289	HCl	Secondary	N-(4-ethylbenzyl)-1-propanamine hydrochloride	CCCNCc1ccc(cc1)CC
1352_G14	3	2.42	21.26	2	1	-1.43	C9H12ClNO	185.66	185.653	FREE	Secondary	2-(3-chlorophenoxy)-N-methylethanamine	CNCCOc1cccc(c1)Cl
1352_G15	3	1.656	30.49	3	1	-0.917	C10H15NO2	181.24	181.233	FREE	Secondary	2-(3-methoxyphenoxy)-N-methylethanamine	CNCCOc1cccc(c1)OC
1352_G16	4	2.066	21.26	2	1	-0.812	C10H15NO	165.24	165.234	FREE	Secondary	N-methyl-2-(4-methylphenoxy)ethanamine	Cc1ccc(cc1)OCCNC
1352_G17	2	1.568	21.26	2	1	-0.578	C8H17NO	143.23	143.228	FREE	Secondary	3-isobutylmorpholine	CC(C)CC1COCCN1
1352_G18	7	1.8	30.49	3	1	-1.286	C11H16FNO2	249.72	213.25	HCl	Secondary	[2-(2-fluorophenoxy)ethyl](2-methoxyethyl)amine hydrochloride	COCCNCCOc1ccccc1F
1352_H02	4	2.9	81.19	3	2	-2.589	C10H12F3N3O2	299.68	263.218	HCl	Primary	N-[2-nitro-4-(trifluoromethyl)phenyl]-1,3-propanediamine hydrochloride	c1cc(c(cc1C(F)(F)F)[N+](=O)[O-])NCCCN
1352_H03	4	3.69	12.03	1	1	-3.136	C15H16ClN	282.22	245.751	HCl	Secondary	N-(2-chlorobenzyl)-1-phenylethanamine hydrochloride	CC(c1ccccc1)NCc2ccccc2Cl
1352_H04	5	4.91	12.03	1	1	-4.208	C15H20ClN	286.25	249.783	HCl	Secondary	N-(4-chlorobenzyl)-2-(1-cyclohexen-1-yl)ethanamine hydrochloride	c1cc(ccc1CNCCC2=CCCCC2)Cl
1352_H05	0	3.65	12.03	1	1	-2.691	C13H19N	225.76	189.3	HCl	Secondary	3,3,5-trimethyl-2,3,4,5-tetrahydro-1H-2-benzazepine hydrochloride	CC1CC(NCc2c1cccc2)(C)C
1352_H06	4	1.249	72.19	4	2	-0.622	C10H16N2O2S	228.32	228.314	FREE	Primary	N-(3-aminopropyl)-4-methylbenzenesulfonamide	Cc1ccc(cc1)S(=O)(=O)NCCCN
1352_H07	2	0.294	83.4	6	1	-0.16	C11H13N3O3	235.24	235.242	FREE	Primary	1-[3-(3,4-dimethoxyphenyl)-1,2,4-oxadiazol-5-yl]methanamine	COc1ccc(cc1OC)c2nc(on2)CN
1352_H08	1	3.466	12.03	1	1	-2.461	C12H19N	213.75	177.289	HCl	Secondary	N-(4-isopropylbenzyl)ethanamine hydrochloride	CCNCc1ccc(cc1)C(C)C
1352_H09	1	1.281	44.48	3	1	-0.545	C10H15NO2	181.24	181.233	FREE	Primary	(3-ethoxy-4-methoxybenzyl)amine	CCOc1cc(ccc1OC)CN
1352_H10	4	2.569	21.26	2	1	-1.567	C12H19NO	229.75	193.288	HCl	Secondary	N-(4-ethylbenzyl)-2-methoxyethanamine hydrochloride	CCc1ccc(cc1)CNCCOC
1352_H11	2	0.75	49.33	3	2	0.37	C9H11NO2	165.19	165.191	FREE	Secondary	1-(4-hydroxyphenyl)-2-(methylamino)ethanone	CNCC(=O)c1ccc(cc1)O
1352_H12	6	0.252	42.74	3	1	0.665	C12H16N4	289.21	216.286	2HCl	Secondary	[3-(1H-imidazol-1-yl)propyl](4-pyridinylmethyl)amine dihydrochloride	c1cnccc1CNCCCn2ccnc2
1352_H13	2	3.398	12.03	1	1	-2.45	C14H15N	233.74	197.28	HCl	Secondary	(4-biphenylylmethyl)methylamine hydrochloride	CNCc1ccc(cc1)c2ccccc2
1352_H14	4	2.878	12.03	1	1	-2.17	C11H17NS	195.33	195.328	FREE	Secondary	N-[2-(phenylthio)ethyl]-2-propanamine	CC(C)NCCSc1ccccc1
1352_H15	3	3.68	12.03	1	1	-2.692	C11H16ClN	234.17	197.707	HCl	Secondary	N-(2-chlorobenzyl)-2-methyl-1-propanamine hydrochloride	CC(C)CNCc1ccccc1Cl
1352_H16	1	-2.151	80.48	4	2	0.95	C2H5N5	99.1	99.0965	FREE	Primary	(1H-tetrazol-5-ylmethyl)amine	C(c1[nH]nnn1)N
1352_H17	1	-0.224	32.26	2	2	-0.497	C7H15NO	129.2	129.202	FREE	Secondary	1-(4-piperidinyl)ethanol	CC(C1CCNCC1)O
1352_H18	1	2.6	32.26	2	2	-2.172	C15H21NO	231.34	231.337	FREE	Secondary	rac-(4S,4aS,8aS)-4-phenyldecahydro-4-quinolinol	c1ccc(cc1)[C@@]2(CCN[C@@H]3[C@@H]2CCCC3)O
1352_I02	0	0.15	21.26	2	1	0.633	C8H17NO	143.23	143.228	FREE	Secondary	(2,2-dimethyltetrahydro-2H-pyran-4-yl)methylamine	CC1(CC(CCO1)NC)C
1352_I03	4	3.42	12.03	1	1	-2.757	C16H19N	261.8	225.333	HCl	Secondary	N-(2-methylbenzyl)-1-phenylethanamine hydrochloride	Cc1ccccc1CNC(C)c2ccccc2
1352_I04	3	3.99	12.03	1	1	-3.084	C14H21N	239.79	203.327	HCl	Secondary	N-(2-methylbenzyl)cyclohexanamine hydrochloride	Cc1ccccc1CNC2CCCCC2
1352_I05	5	2.59	38.33	3	1	-2.267	C16H17NO2	255.32	255.315	FREE	Secondary	methyl (benzylamino)(phenyl)acetate	COC(=O)C(c1ccccc1)NCc2ccccc2
1352_I06	3	1.434	72.19	4	2	-0.332	C8H11ClN2O2S	234.71	234.706	FREE	Primary	N-(2-aminoethyl)-4-chlorobenzenesulfonamide	c1cc(ccc1S(=O)(=O)NCCN)Cl
1352_I07	2	1.052	64.94	4	1	-0.574	C11H13N3O	239.71	203.244	HCl	Primary	{1-[3-(2-methylphenyl)-1,2,4-oxadiazol-5-yl]ethyl}amine hydrochloride	Cc1ccccc1c2nc(on2)C(C)N
1352_I08	3	1.835	30.49	3	1	-0.997	C11H17NO2	195.26	195.26	FREE	Secondary	N-ethyl-2-(2-methoxyphenoxy)ethanamine	CCNCCOc1ccccc1OC
1352_I09	4	2.284	12.03	1	1	-1.301	C10H13N	183.68	147.22	HCl	Secondary	N-benzyl-2-propen-1-amine hydrochloride	C=CCNCc1ccccc1
1352_I10	4	2.429	21.26	2	1	-1.72	C11H17NO	179.26	179.261	FREE	Secondary	N-methyl-3-(2-methylphenoxy)-1-propanamine	Cc1ccccc1OCCCNC
1352_I11	3	2.595	21.26	2	1	-1.72	C11H17NO	179.26	179.261	FREE	Secondary	N-ethyl-2-(4-methylphenoxy)ethanamine	CCNCCOc1ccc(cc1)C
1352_I12	4	0.787	24.92	2	1	0.829	C9H12N2	148.21	148.208	FREE	Secondary	N-(2-pyridinylmethyl)-2-propen-1-amine	C=CCNCc1ccccn1
1352_I13	3	3.291	12.03	1	1	-2.809	C13H19N	225.76	189.3	HCl	Secondary	N-(4-isopropylbenzyl)cyclopropanamine hydrochloride	CC(C)c1ccc(cc1)CNC2CC2
1352_I14	3	2.143	25.17	2	1	-1.28	C9H15NO	153.23	153.224	FREE	Secondary	(2-furylmethyl)isobutylamine	CC(C)CNCc1ccco1
1352_I15	4	3.312	12.03	1	1	-2.392	C12H17N	211.74	175.273	HCl	Secondary	N-(4-ethylbenzyl)-2-propen-1-amine hydrochloride	CCc1ccc(cc1)CNCC=C
1352_I16	1	-0.254	54.7	2	2	-0.549	C7H11N3	173.65	137.185	HCl	Primary	(1,4,5,6-tetrahydrocyclopenta[c]pyrazol-3-ylmethyl)amine hydrochloride	C1Cc2c([nH]nc2CN)C1
1352_I17	2	3.128	26.02	1	1	-1.555	C12H16FN	193.27	193.263	FREE	Primary	1-[1-(3-fluorophenyl)cyclopentyl]methanamine	c1cc(cc(c1)F)C2(CCCC2)CN
1352_I18	1	0.246	38.91	2	1	0.559	C6H10N2S	142.22	142.225	FREE	Primary	1-(4-methyl-1,3-thiazol-2-yl)ethanamine	Cc1csc(n1)C(C)N
1352_J02	3	2.63	12.03	1	1	-1.631	C11H17N	163.26	163.262	FREE	Secondary	(2-phenylethyl)propylamine	CCCNCCc1ccccc1
1352_J03	5	4.7	12.03	1	1	-3.88	C16H23N	265.83	229.365	HCl	Secondary	[2-(1-cyclohexen-1-yl)ethyl](4-methylbenzyl)amine hydrochloride	Cc1ccc(cc1)CNCCC2=CCCCC2
1352_J04	3	3.23	12.03	1	1	-2.172	C11H21N	203.76	167.294	HCl	Secondary	N-[2-(1-cyclohexen-1-yl)ethyl]-1-propanamine hydrochloride	CCCNCCC1=CCCCC1
1352_J05	6	0.81	60.94	3	3	-0.572	C13H17N3O	267.76	231.297	HCl	Secondary	2-(benzylamino)-3-(1H-imidazol-5-yl)-1-propanol hydrochloride	c1ccc(cc1)CNC(Cc2cnc[nH]2)CO
1352_J06	4	2.703	21.26	2	1	-2.485	C10H14BrNO	280.59	244.131	HCl	Secondary	[3-(2-bromophenoxy)propyl]methylamine hydrochloride	CNCCCOc1ccccc1Br
1352_J07	2	1.352	64.94	4	1	-0.83	C11H13N3O	239.71	203.244	HCl	Primary	{1-[3-(3-methylphenyl)-1,2,4-oxadiazol-5-yl]ethyl}amine hydrochloride	Cc1cccc(c1)c2nc(on2)C(C)N
1352_J08	2	2.383	12.03	1	1	-1.756	C11H15N	197.71	161.246	HCl	Secondary	(2E)-N-ethyl-3-phenyl-2-propen-1-amine hydrochloride	CCNC/C=C/c1ccccc1
1352_J09	4	2.732	21.26	2	1	-2.11	C12H17NO	227.74	191.272	HCl	Secondary	N-(2-ethoxybenzyl)-2-propen-1-amine hydrochloride	CCOc1ccccc1CNCC=C
1352_J10	4	0.787	24.92	2	1	0.829	C9H12N2	148.21	148.208	FREE	Secondary	N-(3-pyridinylmethyl)-2-propen-1-amine	C=CCNCc1cccnc1
1352_J11	2	1.071	24.92	2	1	0.823	C9H14N2	150.23	150.224	FREE	Secondary	N-(2-pyridinylmethyl)-1-propanamine	CCCNCc1ccccn1
1352_J12	3	3.094	21.26	2	1	-2.29	C12H19NO	229.75	193.288	HCl	Secondary	[2-(2,6-dimethylphenoxy)ethyl]ethylamine hydrochloride	CCNCCOc1c(cccc1C)C
1352_J13	3	3.81	12.03	1	1	-2.755	C11H16ClN	234.17	197.707	HCl	Secondary	N-(3-chlorobenzyl)-1-butanamine hydrochloride	CCCCNCc1cccc(c1)Cl
1352_J14	4	2.008	35.25	2	1	-0.777	C9H12ClNO	222.12	185.653	HCl	Primary	{2-[(4-chlorobenzyl)oxy]ethyl}amine hydrochloride	c1cc(ccc1COCCN)Cl
1352_J15	4	3.711	12.03	1	1	-2.851	C13H19N	225.76	189.3	HCl	Secondary	N-(4-isopropylbenzyl)-2-propen-1-amine hydrochloride	CC(C)c1ccc(cc1)CNCC=C
1352_J16	1	0.864	54.7	2	2	-2.055	C9H15N3	201.7	165.238	HCl	Primary	(1,4,5,6,7,8-hexahydrocyclohepta[c]pyrazol-3-ylmethyl)amine hydrochloride	C1CCc2c([nH]nc2CN)CC1
1352_J17	2	-0.357	21.26	2	1	0.889	C7H15NO	129.2	129.202	FREE	Secondary	N-ethyltetrahydro-2H-pyran-4-amine	CCNC1CCOCC1
1352_J18	3	1.587	38.06	3	1	-3.263	C11H12N2O	224.69	188.229	HCl	Secondary	N-methyl-1-(3-phenylisoxazol-5-yl)methanamine hydrochloride	CNCc1cc(no1)c2ccccc2
1352_K02	3	-2.5	83.47	5	2	-0.75	C8H15NO4S	221.28	221.275	FREE	Secondary	2-[(1,1-dioxidotetrahydro-3-thienyl)amino]butanoic acid	CCC(C(=O)O)NC1CCS(=O)(=O)C1
1352_K03	3	4.04	12.03	1	1	-3.126	C14H21N	239.79	203.327	HCl	Secondary	N-(3-methylbenzyl)cyclohexanamine hydrochloride	Cc1cccc(c1)CNC2CCCCC2
1352_K04	4	4.46	12.03	1	1	-3.587	C15H23N	253.82	217.354	HCl	Secondary	N-(cyclohexylmethyl)-1-phenylethanamine hydrochloride	CC(c1ccccc1)NCC2CCCCC2
1352_K05	4	3.33	38.33	3	1	-2.84	C15H21NO2	283.8	247.336	HCl	Secondary	methyl (cyclohexylamino)(phenyl)acetate hydrochloride	COC(=O)C(c1ccccc1)NC2CCCCC2
1352_K06	3	2.839	21.26	2	1	-2.533	C10H14BrNO	280.59	244.131	HCl	Secondary	[2-(2-bromo-4-methylphenoxy)ethyl]methylamine hydrochloride	Cc1ccc(c(c1)Br)OCCNC
1352_K07	2	0.895	74.17	5	1	-0.556	C11H13N3O2	255.71	219.243	HCl	Primary	{1-[3-(4-methoxyphenyl)-1,2,4-oxadiazol-5-yl]ethyl}amine hydrochloride	CC(c1nc(no1)c2ccc(cc2)OC)N
1352_K08	3	2.565	21.26	2	1	-1.768	C11H17NO	179.26	179.261	FREE	Secondary	2-(2,5-dimethylphenoxy)-N-methylethanamine	Cc1ccc(c(c1)OCCNC)C
1352_K09	3	2.577	12.03	1	1	-2.06	C10H12ClN	218.13	181.665	HCl	Secondary	N-(3-chlorobenzyl)cyclopropanamine hydrochloride	c1cc(cc(c1)Cl)CNC2CC2
1352_K10	3	3.74	12.03	1	1	-3.225	C11H16BrN	278.62	242.158	HCl	Secondary	N-(3-bromobenzyl)-2-butanamine hydrochloride	CCC(C)NCc1cccc(c1)Br
1352_K11	4	1.46	25.17	2	1	-0.69	C8H11NO	137.18	137.181	FREE	Secondary	N-(2-furylmethyl)-2-propen-1-amine	C=CCNCc1ccco1
1352_K12	3	3.187	12.03	1	1	-2.714	C11H17NS	231.79	195.328	HCl	Secondary	N-(3-thienylmethyl)cyclohexanamine hydrochloride	c1cscc1CNC2CCCCC2
1352_K13	3	3.416	12.03	1	1	-2.461	C12H19N	213.75	177.289	HCl	Secondary	2-methyl-N-(2-methylbenzyl)-1-propanamine hydrochloride	Cc1ccccc1CNCC(C)C
1352_K14	4	2.783	21.26	2	1	-1.952	C10H14ClNO	199.68	199.68	FREE	Secondary	3-(4-chlorophenoxy)-N-methyl-1-propanamine	CNCCCOc1ccc(cc1)Cl
1352_K15	5	2.628	12.03	1	1	-2.146	C12H15N	173.26	173.257	FREE	Secondary	N-allyl-3-phenyl-2-propen-1-amine	C=CCNC/C=C/c1ccccc1
1352_K16	1	1.86	32.34	2	1	-2.814	C10H18N2O	182.27	182.265	FREE	Secondary	1-cyclohexyl-2-piperazinone	C1CCC(CC1)N2CCNCC2=O
1352_K17	1	0.33	35.25	2	1	0.582	C7H15NO	129.2	129.202	FREE	Primary	(trans-4-methoxycyclohexyl)amine	CO[C@H]1CC[C@@H](CC1)N
1352_K18	2	-0.682	43.84	2	1	0.902	C6H11N3	125.17	125.174	FREE	Primary	2-(1-methyl-1H-pyrazol-4-yl)ethanamine	Cn1cc(cn1)CCN
1352_L02	4	3.53	12.03	1	1	-3.221	C14H14BrN	312.64	276.176	HCl	Secondary	N-benzyl-1-(3-bromophenyl)methanamine hydrochloride	c1ccc(cc1)CNCc2cccc(c2)Br
1352_L03	4	2.26	21.26	2	1	-1.649	C12H16FNO	245.73	209.262	HCl	Secondary	(4-fluorobenzyl)(tetrahydro-2-furanylmethyl)amine hydrochloride	c1cc(ccc1CNCC2CCCO2)F
1352_L04	5	4.65	12.03	1	1	-3.837	C16H23N	265.83	229.365	HCl	Secondary	[2-(1-cyclohexen-1-yl)ethyl](2-methylbenzyl)amine hydrochloride	Cc1ccccc1CNCCC2=CCCCC2
1352_L05	6	2.37	25.17	2	1	-1.919	C13H15NOS	269.8	233.333	HCl	Secondary	[1-(2-furyl)-3-buten-1-yl](2-thienylmethyl)amine hydrochloride	C=CCC(c1ccco1)NCc2cccs2
1352_L06	3	2.57	21.26	2	1	-1.963	C9H12BrNO	230.11	230.104	FREE	Secondary	2-(3-bromophenoxy)-N-methylethanamine	CNCCOc1cccc(c1)Br
1352_L07	4	2.958	21.26	2	1	-2.242	C12H19NO	193.29	193.288	FREE	Secondary	3-(2-ethylphenoxy)-N-methyl-1-propanamine	CCc1ccccc1OCCCNC
1352_L08	3	2.727	12.03	1	1	-2.593	C10H12BrN	262.58	226.116	HCl	Secondary	N-(3-bromobenzyl)cyclopropanamine hydrochloride	c1cc(cc(c1)Br)CNC2CC2
1352_L09	4	2.075	32.26	2	2	-1.294	C12H19NO	229.75	193.288	HCl	Secondary	2-methyl-2-[(2-methylbenzyl)amino]-1-propanol hydrochloride	Cc1ccccc1CNC(C)(C)CO
1352_L10	2	3.281	12.03	1	1	-2.233	C10H14ClN	220.14	183.681	HCl	Secondary	N-(3-chlorobenzyl)-1-propanamine hydrochloride	CCCNCc1cccc(c1)Cl
1352_L11	4	2.567	12.03	1	1	-2.294	C13H17N	223.75	187.284	HCl	Secondary	N-(sec-butyl)-3-phenyl-2-propyn-1-amine hydrochloride	CCC(C)NCC#Cc1ccccc1
1352_L12	4	0.787	24.92	2	1	0.829	C9H12N2	148.21	148.208	FREE	Secondary	N-(4-pyridinylmethyl)-2-propen-1-amine	C=CCNCc1ccncc1
1352_L13	4	0.094	45.4	3	2	0.835	C7H11NO2	141.17	141.169	FREE	Secondary	2-[(2-furylmethyl)amino]ethanol	c1cc(oc1)CNCCO
1352_L14	4	2.657	12.03	1	1	-2.294	C13H17N	223.75	187.284	HCl	Secondary	N-isobutyl-3-phenyl-2-propyn-1-amine hydrochloride	CC(C)CNCC#Cc1ccccc1
1352_L15	0	-0.484	54.7	2	2	0.863	C7H11N3	210.11	137.185	2HCl	Primary	4,5,6,7-tetrahydro-1H-indazol-5-amine dihydrochloride	c1c2c([nH]n1)CCC(C2)N
1352_L16	3	-0.088	43.84	2	1	-2.933	C6H11N3	125.17	125.174	FREE	Primary	3-(1H-pyrazol-1-yl)-1-propanamine	c1cnn(c1)CCCN
1352_L17	2	-0.26	54.7	2	2	0.842	C7H13N3	139.2	139.201	FREE	Primary	2-(3,5-dimethyl-1H-pyrazol-4-yl)ethanamine	Cc1c(c(n[nH]1)C)CCN
1352_L18	1	-0.063	38.91	2	1	0.892	C5H8N2S	128.2	128.198	FREE	Primary	1-(4-methyl-1,3-thiazol-2-yl)methanamine	Cc1csc(n1)CN
1352_M02	3	4.4	12.03	1	1	-3.906	C13H18BrN	304.66	268.196	HCl	Secondary	N-(3-bromobenzyl)cyclohexanamine hydrochloride	c1cc(cc(c1)Br)CNC2CCCCC2
1352_M03	5	4.82	12.03	1	1	-3.924	C15H27N	257.85	221.385	HCl	Secondary	[2-(1-cyclohexen-1-yl)ethyl](cyclohexylmethyl)amine hydrochloride	C1CCC(CC1)CNCCC2=CCCCC2
1352_M04	5	4.2	12.03	1	1	-3.35	C15H21N	251.8	215.338	HCl	Secondary	N-benzyl-2-(1-cyclohexen-1-yl)ethanamine hydrochloride	c1ccc(cc1)CNCCC2=CCCCC2
1352_M05	6	2.95	21.26	2	1	-2.504	C11H16ClNOS	282.23	245.772	HCl	Secondary	{2-[(4-chlorophenyl)thio]ethyl}(2-methoxyethyl)amine hydrochloride	COCCNCCSc1ccc(cc1)Cl
1352_M06	3	1.798	50.95	4	1	-1.313	C12H15N3O	217.27	217.27	FREE	Secondary	N-[(3-phenyl-1,2,4-oxadiazol-5-yl)methyl]-2-propanamine	CC(C)NCc1nc(no1)c2ccccc2
1352_M07	4	2.429	21.26	2	1	-1.72	C11H17NO	179.26	179.261	FREE	Secondary	N-methyl-3-(3-methylphenoxy)-1-propanamine	Cc1cccc(c1)OCCCNC
1352_M08	3	3.124	21.26	2	1	-2.242	C12H19NO	229.75	193.288	HCl	Secondary	N-ethyl-2-(2-ethylphenoxy)ethanamine hydrochloride	CCc1ccccc1OCCNCC
1352_M09	4	2.442	12.03	1	1	-1.711	C10H15NS	217.76	181.302	HCl	Secondary	N-methyl-3-(phenylthio)-1-propanamine hydrochloride	CNCCCSc1ccccc1
1352_M10	4	2.04	21.26	2	1	-1.045	C11H17NO	215.73	179.261	HCl	Secondary	(2-methoxyethyl)(4-methylbenzyl)amine hydrochloride	Cc1ccc(cc1)CNCCOC
1352_M11	1	3.067	12.03	1	1	-2.002	C11H17N	199.73	163.262	HCl	Secondary	N-(4-ethylbenzyl)ethanamine hydrochloride	CCc1ccc(cc1)CNCC
1352_M12	3	3.59	12.03	1	1	-2.692	C11H16ClN	234.17	197.707	HCl	Secondary	N-(3-chlorobenzyl)-2-butanamine hydrochloride	CCC(C)NCc1cccc(c1)Cl
1352_M13	3	3.83	12.03	1	1	-3.225	C11H16BrN	278.62	242.158	HCl	Secondary	N-(3-bromobenzyl)-2-methyl-1-propanamine hydrochloride	CC(C)CNCc1cccc(c1)Br
1352_M14	2	3.017	12.03	1	1	-2.002	C11H17N	199.73	163.262	HCl	Secondary	N-(2-methylbenzyl)-1-propanamine hydrochloride	CCCNCc1ccccc1C
1352_M15	4	3.53	12.03	1	1	-3.221	C14H14BrN	312.64	276.176	HCl	Secondary	N-benzyl-1-(4-bromophenyl)methanamine hydrochloride	c1ccc(cc1)CNCc2ccc(cc2)Br
1352_M16	3	0.082	24.92	2	1	0.866	C8H12N2	136.2	136.197	FREE	Secondary	N-methyl-2-(4-pyridinyl)ethanamine	CNCCc1ccncc1
1352_M17	5	2.096	21.26	2	1	-1.189	C10H15NO	165.24	165.234	FREE	Secondary	N-ethyl-2-phenoxyethanamine	CCNCCOc1ccccc1
1352_M18	2	-0.094	54.7	2	2	0.85	C7H11N3	228.12	137.185	2HCl H2O	Primary	[(5-cyclopropyl-1H-pyrazol-3-yl)methyl]amine dihydrochloride hydrate	c1c(n[nH]c1C2CC2)CN
1352_N02	1	-0.15	65.12	3	3	-2.924	C14H16N2O2	244.3	244.292	FREE	Secondary	1-ethyl-2,3,4,9-tetrahydro-1H-beta-carboline-3-carboxylic acid	CCC1c2c(c3ccccc3[nH]2)CC(N1)C(=O)O
1352_N03	4	3.12	12.03	1	1	-2.53	C15H16FN	265.76	229.296	HCl	Secondary	N-(4-fluorobenzyl)-1-phenylethanamine hydrochloride	CC(c1ccccc1)NCc2ccc(cc2)F
1352_N04	4	4.4	12.03	1	1	-3.993	C15H15Cl2N	316.66	280.197	HCl	Secondary	N-(2,4-dichlorobenzyl)-1-phenylethanamine hydrochloride	CC(c1ccccc1)NCc2ccc(cc2Cl)Cl
1352_N05	6	3.56	30.49	3	1	-3.11	C16H19NO2	293.8	257.331	HCl	Secondary	N-benzyl-2-(4-methoxyphenoxy)ethanamine hydrochloride	COc1ccc(cc1)OCCNCc2ccccc2
1352_N06	3	3.06	35.25	2	1	-2.319	C13H21NO	207.32	207.315	FREE	Primary	3-(2-methoxyphenyl)-3-methyl-1-pentanamine	CCC(C)(CCN)c1ccccc1OC
1352_N07	4	2.672	12.03	1	1	-2.705	C14H17N	235.76	199.295	HCl	Secondary	N-(3-phenyl-2-propyn-1-yl)cyclopentanamine hydrochloride	c1ccc(cc1)C#CCNC2CCCC2
1352_N08	4	2.208	12.03	1	1	-2.104	C12H15N	209.72	173.257	HCl	Secondary	N-[(2E)-3-phenyl-2-propen-1-yl]cyclopropanamine hydrochloride	c1ccc(cc1)/C=C/CNC2CC2
1352_N09	3	3.016	21.26	2	1	-2.242	C12H19NO	229.75	193.288	HCl	Secondary	N-(3-methoxybenzyl)-1-butanamine hydrochloride	CCCCNCc1cccc(c1)OC
1352_N10	3	3.038	12.03	1	1	-2.628	C14H15N	233.74	197.28	HCl	Secondary	N-(1-naphthylmethyl)cyclopropanamine hydrochloride	c1ccc2c(c1)cccc2CNC3CC3
1352_N11	5	0.893	32.26	2	2	-0.188	C8H13NOS	207.72	171.263	HCl	Secondary	3-[(2-thienylmethyl)amino]-1-propanol hydrochloride	c1cc(sc1)CNCCCO
1352_N12	6	2.814	12.03	1	1	-2.102	C11H15NS	193.31	193.312	FREE	Secondary	N-[2-(phenylthio)ethyl]-2-propen-1-amine	C=CCNCCSc1ccccc1
1352_N13	4	2.783	21.26	2	1	-1.952	C10H14ClNO	199.68	199.68	FREE	Secondary	3-(3-chlorophenoxy)-N-methyl-1-propanamine	CNCCCOc1cccc(c1)Cl
1352_N14	2	1.744	25.17	2	1	-0.821	C8H13NO	139.2	139.197	FREE	Secondary	(2-furylmethyl)propylamine	CCCNCc1ccco1
1352_N15	2	-0.358	43.84	2	1	0.954	C5H9N3	111.15	111.147	FREE	Primary	2-(1H-pyrazol-1-yl)ethanamine	c1cnn(c1)CCN
1352_N16	1	2.942	12.03	1	1	-1.768	C12H17N	175.28	175.273	FREE	Secondary	3-(2-methylphenyl)piperidine	Cc1ccccc1C2CCCNC2
1352_N17	2	0.65	56.73	3	1	0.348	C9H10N4	174.21	174.206	FREE	Primary	1-[2-(1H-1,2,4-triazol-1-yl)phenyl]methanamine	c1ccc(c(c1)CN)n2cncn2
1352_N18	1	-3.365	78.01	4	3	0.896	C7H9N3O2	203.2	167.167	2H2O	Secondary	4,5,6,7-tetrahydro-1H-imidazo[4,5-c]pyridine-6-carboxylic acid dihydrate	c1[nH]c2c(n1)CNC(C2)C(=O)O
1352_O02	3	-0.26	54.27	3	2	-1.808	C11H16N2O2	208.26	208.259	FREE	Secondary	N-(2-furylmethyl)piperidine-4-carboxamide	c1cc(oc1)CNC(=O)C2CCNCC2
1352_O03	5	3.15	12.03	1	1	-2.191	C12H21N	215.77	179.305	HCl	Secondary	[2-(1-cyclohexen-1-yl)ethyl](cyclopropylmethyl)amine hydrochloride	C1CCC(=CC1)CCNCC2CC2
1352_O04	4	2.04	30.49	3	1	-1.549	C13H19NO2	257.76	221.298	HCl	Secondary	(4-methoxybenzyl)(tetrahydro-2-furanylmethyl)amine hydrochloride	COc1ccc(cc1)CNCC2CCCO2
1352_O05	4	1.66	43.38	4	1	-0.398	C17H22N2O2	322.84	286.373	HCl	Secondary	[1-(3,4-dimethoxyphenyl)propyl](3-pyridinylmethyl)amine hydrochloride	CCC(c1ccc(c(c1)OC)OC)NCc2cccnc2
1352_O06	3	2.37	64.94	4	1	-1.904	C13H17N3O	267.76	231.297	HCl	Primary	{[3-(4-tert-butylphenyl)-1,2,4-oxadiazol-5-yl]methyl}amine hydrochloride	CC(C)(C)c1ccc(cc1)c2nc(on2)CN
1352_O07	2	3.127	12.03	1	1	-2.281	C11H17NS	231.79	195.328	HCl	Secondary	N-[4-(methylthio)benzyl]-1-propanamine hydrochloride	CCCNCc1ccc(cc1)SC
1352_O08	2	1.854	12.03	1	1	-1.234	C10H13N	147.22	147.22	FREE	Secondary	N-methyl-3-phenyl-2-propen-1-amine	CNC/C=C/c1ccccc1
1352_O09	4	3.14	12.03	1	1	-2.404	C10H11ClFN	236.12	199.655	HCl	Secondary	N-(2-chloro-6-fluorobenzyl)-2-propen-1-amine hydrochloride	C=CCNCc1c(cccc1Cl)F
1352_O10	3	3.96	12.03	1	1	-3.288	C11H16BrN	278.62	242.158	HCl	Secondary	N-(3-bromobenzyl)-1-butanamine hydrochloride	CCCCNCc1cccc(c1)Br
1352_O11	4	1.013	32.26	2	2	-0.236	C8H13NOS	171.26	171.263	FREE	Secondary	2-{[(3-methyl-2-thienyl)methyl]amino}ethanol	Cc1ccsc1CNCCO
1352_O12	3	2.595	21.26	2	1	-1.72	C11H17NO	179.26	179.261	FREE	Secondary	N-ethyl-2-(2-methylphenoxy)ethanamine	CCNCCOc1ccccc1C
1352_O13	2	3.43	12.03	1	1	-2.358	C11H23N	250.22	169.31	HBr	Secondary	N-(sec-butyl)cycloheptanamine hydrobromide	CCC(C)NC1CCCCCC1
1352_O14	2	3.995	12.03	1	1	-2.982	C13H21N	227.78	191.316	HCl	Secondary	N-(4-isopropylbenzyl)-1-propanamine hydrochloride	CCCNCc1ccc(cc1)C(C)C
1352_O15	1	-1.329	67.59	3	2	1.008	C3H6N4	134.57	98.1084	HCl	Primary	(1H-1,2,4-triazol-5-ylmethyl)amine hydrochloride	c1nc([nH]n1)CN
1352_O16	3	-0.116	29.85	2	1	-1.235	C7H13N3	139.2	139.201	FREE	Secondary	1-(1-ethyl-1H-imidazol-2-yl)-N-methylmethanamine	CCn1ccnc1CNC
1352_O17	0	-0.474	41.57	3	1	-0.34	C8H14N2O2	170.21	170.211	FREE	Secondary	3-methyl-1-oxa-3,8-diazaspiro[4.5]decan-2-one	CN1CC2(CCNCC2)OC1=O
1352_O18	1	0.499	49.33	3	2	-2.64	C6H11NO2	165.62	129.158	HCl	Secondary	2-methyl-D-proline hydrochloride	C[C@@]1(CCCN1)C(=O)O
