## Extended Data Table 13 dHTC2 and dHTC3 proteomics for "High-throughput diversification of protein-ligand surfaces to discover chemical inducers of proximity" (part 1 of 2)

### Sheet: 20240814_WP_JS8-190_JS8-191
Site	Accession	Description	SpecCounts	MaxRatio	DMSO	DMSO	DMSO	DMSO	dHTC2, Rep 1	dHTC2, Rep 2	dHTC2, Rep 3	dHTC3, Rep 1	dHTC3, Rep 2	dHTC3, Rep 3	DMSO	DMSO	DMSO	DMSO	dHTC2, Rep 1	dHTC2, Rep 2	dHTC2, Rep 3	dHTC3, Rep 1	dHTC3, Rep	dHTC3, Rep 3	Average DMSO	Average dHTC2	Average dHTC3	Norm. DMSO	Norm. dHTC2	Norm. dHTC3	dHTC2 / DMSO (log2)	dHTC3 / DMSO (log2)		p value dHTC2	log p dHTC2	p value dHTC3	log p dHTC3
PPP1R27_0	Q86WC6 0	PPP1R27 Protein phosphatase 1 regulatory subunit 27 PPP1R27 Protein phosphatase 1 regulatory subunit 2...	9	20.69	20.69	12.8	15.44	14.24	5.15	6.86	5.75	5.9	6.46	6.71	1	0.618656	0.746254	0.688255	0.248913	0.331561	0.277912	0.285162	0.312228	0.324311	0.763291	0.286129	0.307234	1	0.374861	0.402512	-1.41557	-1.3129		0.00509096	2.2932	0.00575713	2.23979
BRD4_0	O60885 0	BRD4 Bromodomain-containing protein 4	27	14.74	14.74	12.76	13.35	14.17	6.16	8.17	6.09	7.85	7.92	8.78	1	0.865672	0.905699	0.96133	0.41791	0.554274	0.413161	0.532564	0.537313	0.595658	0.933175	0.461782	0.555179	1	0.49485	0.594935	-1.01494	-0.749196		0.000279802	3.55315	0.000198628	3.70196
IRF8_0	Q02556 0	IRF8 Interferon regulatory factor 8	16	15.14	15.14	12.12	14.13	15.02	6.65	8.37	6.47	7.11	6.93	8.07	1	0.800528	0.933289	0.992074	0.439234	0.55284	0.427345	0.469617	0.457728	0.533025	0.931473	0.47314	0.48679	1	0.507948	0.522602	-0.977248	-0.936214		0.000825732	3.08316	0.000599452	3.22225
SRGN_0	P10124 0	SRGN Serglycin	10	15.29	15.29	12.75	12.97	14.17	6.71	9.67	6.51	6.89	7.03	8.01	1	0.833878	0.848267	0.92675	0.438849	0.63244	0.425768	0.450621	0.459778	0.523872	0.902224	0.499019	0.47809	1	0.553099	0.529902	-0.85439	-0.916202		0.00252016	2.59857	0.000353921	3.45109
NDFIP1_0	Q9BT67 0	NDFIP1 NEDD4 family-interacting protein 1	3	13.21	13.12	11.66	13.21	12.14	6.9	7.93	6.26	9.72	8.73	10.33	0.993187	0.882665	1	0.919001	0.522332	0.600303	0.473883	0.735806	0.660863	0.781983	0.948713	0.532173	0.726218	1	0.560942	0.765476	-0.834078	-0.38557		0.000269304	3.56976	0.00428967	2.36758
BRD3_0	Q15059 0	BRD3 Bromodomain-containing protein 3	16	12.91	12.91	11.19	11.82	12.1	6.83	8.81	6.23	9.68	9.58	10.85	1	0.86677	0.915569	0.937258	0.529047	0.682417	0.482572	0.749806	0.74206	0.840434	0.929899	0.564679	0.777434	1	0.607247	0.836041	-0.719645	-0.258355		0.0017529	2.75624	0.015101	1.82099
LAPTM5_0	Q13571 0	LAPTM5 Lysosomal-associated transmembrane protein 5 LAPTM5 Lysosomal-associated transmembrane protein ...	3	13.76	13.76	11.11	12.4	12.83	7.34	8.88	6.76	9.12	8.04	9.76	1	0.807413	0.901163	0.932413	0.53343	0.645349	0.491279	0.662791	0.584302	0.709302	0.910247	0.556686	0.652132	1	0.611577	0.716434	-0.709394	-0.481095		0.00215239	2.66708	0.0059308	2.22689
ZFP36L2_0	P47974 0	ZFP36L2 Zinc finger protein 36, C3H1 type-like 2	5	13.23	13.08	11.53	12.34	13.23	6.56	9.49	7.41	8.13	8.4	9.83	0.988662	0.871504	0.932729	1	0.495843	0.717309	0.560091	0.614512	0.634921	0.743008	0.948224	0.591081	0.664147	1	0.623356	0.700412	-0.681872	-0.513725		0.00275883	2.55927	0.00201425	2.69589
MYBPH_0	Q13203 0	MYBPH Myosin-binding protein H	2	16.21	11.88	11.44	10.43	16.21	6.5	8.82	8.2	8.96	8.8	8.76	0.732881	0.705737	0.64343	1	0.400987	0.544109	0.505861	0.552745	0.542875	0.540407	0.770512	0.483652	0.545342	1	0.627702	0.707766	-0.671848	-0.498655		0.0348421	1.4579	0.0604866	1.21834
ZNF593_0	O00488 0	ZNF593 Zinc finger protein 593	2	12.97	12.67	10.99	12.97	12.39	6.86	8.32	8.84	9.35	9.07	8.56	0.97687	0.84734	1	0.955281	0.528913	0.64148	0.681573	0.720894	0.699306	0.659985	0.944873	0.617322	0.693395	1	0.653339	0.73385	-0.614097	-0.446443		0.00195553	2.70873	0.00199552	2.69994
FAM32A_0	Q9Y421 0	FAM32A Protein FAM32A	3	13.19	13.19	10.12	12.53	13.07	7.56	8.61	7.92	9.2	8.45	9.35	1	0.767248	0.949962	0.990902	0.573161	0.652767	0.600455	0.697498	0.640637	0.70887	0.927028	0.608795	0.682335	1	0.656716	0.736046	-0.606658	-0.442133		0.00517755	2.28588	0.014465	1.83968
DCD_0	P81605 0	DCD Dermcidin	2	17.17	11.59	14.08	8.1	17.17	9.19	8.51	7.44	8.03	5.4	10.48	0.675015	0.820035	0.471753	1	0.535236	0.495632	0.433314	0.467676	0.314502	0.610367	0.741701	0.488061	0.464182	1	0.658029	0.625834	-0.603777	-0.676147		0.118358	0.926803	0.124368	0.905291
N4BP2L2_0	Q92802 0	N4BP2L2 NEDD4-binding protein 2-like 2	3	13.97	13.53	10.91	11.28	13.97	7.08	10.22	7.36	8.13	7.86	9.66	0.968504	0.780959	0.807445	1	0.5068	0.731568	0.526843	0.581961	0.562634	0.691482	0.889227	0.588404	0.612026	1	0.661703	0.688267	-0.595745	-0.538959		0.0196821	1.70593	0.0131767	1.88019
CLEC11A_0	Q9Y240 0	CLEC11A C-type lectin domain family 11 member A	15	13.59	13.59	11.77	11.84	13.33	7.95	9.6	7.55	7.88	7.59	8.89	1	0.866078	0.871229	0.980868	0.584989	0.706402	0.555556	0.579838	0.558499	0.654157	0.929544	0.615649	0.597498	1	0.662313	0.642786	-0.594415	-0.637589		0.0026928	2.5698	0.00100456	2.99802
SLC38A5_0	Q8WUX1 0	SLC38A5 Sodium-coupled neutral amino acid transporter 5 SLC38A5 Sodium-coupled neutral amino acid transpor...	2	14.09	14.09	11.3	11.97	12.55	7.42	9.65	8.11	8.76	8.01	8.14	1	0.801987	0.849539	0.890703	0.526615	0.684883	0.575586	0.621718	0.568488	0.577715	0.885557	0.595694	0.589307	1	0.672677	0.665465	-0.572013	-0.587566		0.00602107	2.22033	0.00229073	2.64003
SLC38A2_0	Q96QD8 0	SLC38A2 Sodium-coupled neutral amino acid transporter 2 SLC38A2 Sodium-coupled neutral amino acid transpor...	6	13.19	13.19	11.07	11.19	13.14	7.83	9.26	7.64	8.82	8.59	9.27	1	0.839272	0.84837	0.996209	0.593632	0.702047	0.579227	0.668688	0.651251	0.702805	0.920963	0.624968	0.674248	1	0.678603	0.732112	-0.55936	-0.449863		0.00497066	2.30359	0.00612569	2.21285
THBD_0	P07204 0	THBD Thrombomodulin	2	15.56	15.56	11.17	11.36	11.49	8.08	9.95	7.69	8.5	7.99	8.22	1	0.717866	0.730077	0.738432	0.51928	0.63946	0.494216	0.546272	0.513496	0.528278	0.796594	0.550985	0.529349	1	0.691677	0.664515	-0.53183	-0.589626		0.0394109	1.40438	0.0212704	1.67222
GNL3L_0	Q9NVN8 0	GNL3L Guanine nucleotide-binding protein-like 3-like protein GNL3L Guanine nucleotide-binding protein-like 3-li...	4	13.15	13.15	10.55	12.38	12.34	7.49	9.91	7.91	8.71	8.11	9.44	1	0.802281	0.941445	0.938403	0.569582	0.753612	0.601521	0.662357	0.61673	0.717871	0.920532	0.641572	0.665653	1	0.696957	0.723117	-0.520858	-0.467699		0.00969509	2.01345	0.00578062	2.23803
SPG20_0	Q8N0X7 0	SPG20 Spartin	9	13.53	13.53	10.51	11.74	12.31	7.47	9.88	7.8	8.45	8.69	9.62	1	0.776792	0.867701	0.90983	0.552106	0.730229	0.576497	0.624538	0.642276	0.711013	0.888581	0.619611	0.659276	1	0.697304	0.741942	-0.520141	-0.430621		0.0135008	1.86964	0.0116672	1.93303
APOC4-APOC2_0	K7ER74 0	APOC4-APOC2 Protein APOC4-APOC2	11	13.21	13.21	11.37	11.94	12.43	7.09	10.62	7.93	8.43	7.58	9.4	1	0.860712	0.903861	0.940954	0.536715	0.803936	0.600303	0.638153	0.573808	0.711582	0.926382	0.646985	0.641181	1	0.6984	0.692135	-0.517875	-0.530875		0.0143024	1.84459	0.00197413	2.70462
LLPH_0	Q9BRT6 0	LLPH Protein LLP homolog	2	12.83	12.28	10.76	12	12.83	8.61	8.79	7.85	8.28	8.53	10.08	0.957132	0.838659	0.935308	1	0.671083	0.685113	0.611847	0.645362	0.664848	0.785659	0.932775	0.656015	0.698623	1	0.703294	0.748973	-0.507801	-0.417015		0.00157696	2.80218	0.00778559	2.10871
RXRA_0	P19793 0	RXRA Retinoic acid receptor RXR-alpha	4	13.24	11.58	11.22	11.82	13.24	7.47	10.1	8.03	8.64	8.64	9.26	0.874622	0.847432	0.892749	1	0.564199	0.76284	0.606495	0.652568	0.652568	0.699396	0.903701	0.644512	0.668177	1	0.713191	0.739379	-0.487639	-0.435615		0.00993528	2.00282	0.00240195	2.61944
LINC00493_0	A0A096LP01 0	LINC00493 Protein LINC00493	3	12.33	12.33	10.6	11.09	12.16	7.52	9.6	7.86	9.36	9.08	10.4	1	0.859692	0.899432	0.986212	0.609895	0.778589	0.63747	0.759124	0.736415	0.843471	0.936334	0.675318	0.77967	1	0.721236	0.832684	-0.471457	-0.26416		0.00701753	2.15382	0.0231567	1.63532
CBFA2T3_0	O75081 0	CBFA2T3 Protein CBFA2T3	2	13.02	13.02	9.24	12.03	11.49	6.17	10.29	8.72	9.83	8.33	10.89	1	0.709677	0.923963	0.882488	0.473886	0.790323	0.669739	0.754992	0.639785	0.836406	0.879032	0.644649	0.743728	1	0.733362	0.846075	-0.447402	-0.241142		0.078043	1.10767	0.18058	0.74333
RARA_0	P10276 0	RARA Retinoic acid receptor alpha	3	12.82	12.15	11.25	11.38	12.82	7.95	9.81	8.49	7.57	8.27	10.32	0.947738	0.877535	0.887676	1	0.620125	0.765211	0.662246	0.590484	0.645086	0.804992	0.928237	0.682527	0.680187	1	0.735294	0.732773	-0.443607	-0.448562		0.00418515	2.37829	0.0113624	1.94453
GLTSCR2_0	Q9NZM5 0	GLTSCR2 Glioma tumor suppressor candidate region gene 2 protein GLTSCR2 Glioma tumor suppressor candidate region g...	4	12.93	12.93	10.86	11.17	10.95	7.35	10.07	8.03	9.04	8.99	10.62	1	0.839907	0.863882	0.846868	0.568445	0.778809	0.621036	0.699149	0.695282	0.821346	0.887664	0.656097	0.738592	1	0.739127	0.832063	-0.436105	-0.265236		0.02046	1.68909	0.0461895	1.33546
LTV1_0	Q96GA3 0	LTV1 Protein LTV1 homolog	8	13.35	13.35	9.84	10.54	12.22	8.22	9.54	7.74	8.49	9.47	10.58	1	0.737079	0.789513	0.915356	0.61573	0.714607	0.579775	0.635955	0.709363	0.792509	0.860487	0.636704	0.712609	1	0.739935	0.828147	-0.43453	-0.272042		0.0354215	1.45073	0.124206	0.905856
OGT_0	O15294 0	OGT UDP-N-acetylglucosamine--peptide N-acetylglucosaminyltransferase 110 kDa subunit OGT UDP-N-acetylglucosamine--peptide N-acetylgluco...	30	12.37	12.25	10.82	11.37	12.37	7.86	9.98	8.2	8.8	8.84	9.51	0.990299	0.874697	0.919159	1	0.635408	0.806791	0.662894	0.711399	0.714632	0.768795	0.946039	0.701698	0.731609	1	0.741722	0.773339	-0.43105	-0.370827		0.00768766	2.11421	0.0025947	2.58591
METTL5_0	Q9NRN9 0	METTL5 Methyltransferase-like protein 5	2	12.34	12.34	10.17	11.5	12.34	7.55	10.83	7.43	8.7	9.08	10.06	1	0.824149	0.931929	1	0.611831	0.877634	0.602107	0.705024	0.735818	0.815235	0.939019	0.697191	0.752026	1	0.742467	0.800863	-0.429602	-0.320373		0.043597	1.36054	0.02095	1.67882
VIM_0	P08670 0	VIM Vimentin	71	15.75	15.75	9.27	10.78	11.08	7.89	10.2	8.07	8.84	8.49	9.63	1	0.588571	0.684444	0.703492	0.500952	0.647619	0.512381	0.56127	0.539048	0.611429	0.744127	0.553651	0.570582	1	0.744027	0.76678	-0.426573	-0.383115		0.15077	0.821684	0.164859	0.782887
IGFBP2_0	P18065 0	IGFBP2 Insulin-like growth factor-binding protein 2 IGFBP2 Insulin-like growth factor-binding protein ...	6	12.91	12.91	10.73	11.38	11.76	8.14	10.05	7.94	8.77	9.01	9.31	1	0.831139	0.881487	0.910922	0.630519	0.778466	0.615027	0.679318	0.697909	0.721146	0.905887	0.674671	0.699458	1	0.744763	0.772125	-0.425147	-0.373094		0.0123295	1.90905	0.00494287	2.30602
SPI1_0	P17947 0	SPI1 Transcription factor PU.1	6	12.07	12.07	10.65	11.52	11.81	7.47	10.03	8.25	8.51	9.53	10.17	1	0.882353	0.954432	0.978459	0.61889	0.830986	0.683513	0.705054	0.789561	0.842585	0.953811	0.71113	0.779067	1	0.745566	0.816793	-0.423591	-0.291957		0.0102802	1.988	0.0117528	1.92986
GAB2_0	Q9UQC2 0	GAB2 GRB2-associated-binding protein 2	2	12.02	12.02	11.8	12.01	11.47	6.84	10.93	8.7	8.2	8.48	9.57	1	0.981697	0.999168	0.954243	0.569052	0.909318	0.723794	0.682196	0.705491	0.796173	0.983777	0.734054	0.727953	1	0.746159	0.739958	-0.422444	-0.434485		0.0301283	1.52102	0.000475129	3.32319
PUM3_0	Q15397 0	PUM3 Pumilio homolog 3	17	12.41	12.41	10.7	11.33	11.87	7.94	10.14	7.88	8.96	9.1	9.66	1	0.862208	0.912973	0.956487	0.639807	0.817083	0.634972	0.721998	0.73328	0.778405	0.932917	0.697287	0.744561	1	0.747427	0.7981	-0.419996	-0.325359		0.0119172	1.92382	0.00415616	2.38131
CDC123_0	O75794 0	CDC123 Cell division cycle protein 123 homolog	8	13.25	12.77	9.62	11.21	13.25	7.63	10.67	8.1	8.9	8.55	9.3	0.963774	0.726038	0.846038	1	0.575849	0.805283	0.611321	0.671698	0.645283	0.701887	0.883962	0.664151	0.672956	1	0.751334	0.761295	-0.412474	-0.393473		0.0677661	1.16899	0.036888	1.43312
SURF6_0	O75683 0	SURF6 Surfeit locus protein 6	11	12.73	12.31	9.97	10.63	12.73	7.64	9.85	8.25	9.32	9.28	10.02	0.967007	0.783189	0.835035	1	0.600157	0.773763	0.648075	0.732129	0.728987	0.787117	0.896308	0.673998	0.749411	1	0.751972	0.836109	-0.411249	-0.258238		0.0315515	1.50098	0.0682658	1.1658
FADS2_0	O95864 0	FADS2 Fatty acid desaturase 2	6	14.13	14.13	9.77	10.54	11.28	7.75	10.45	7.61	8.9	9.23	10.34	1	0.691437	0.745931	0.798301	0.548478	0.739561	0.53857	0.629866	0.65322	0.731776	0.808917	0.60887	0.671621	1	0.752698	0.830271	-0.409858	-0.268345		0.0932561	1.03032	0.16199	0.79051
CEBPA_0	P49715 0	CEBPA CCAAT/enhancer-binding protein alpha	7	12.92	12.92	10.12	11.49	12.42	8.14	10.25	8.17	8.71	8.52	9.25	1	0.783282	0.889319	0.9613	0.630031	0.793344	0.632353	0.674149	0.659443	0.715944	0.908475	0.685243	0.683179	1	0.754278	0.752006	-0.406833	-0.411185		0.0271633	1.56602	0.0116625	1.93321
CD320_0	Q9NPF0 0	CD320 CD320 antigen	3	13.23	12.18	11.21	10.13	13.23	8.72	9.73	8.01	9.32	9.9	7.58	0.920635	0.847317	0.765684	1	0.659108	0.73545	0.605442	0.70446	0.748299	0.57294	0.883409	0.666667	0.675233	1	0.754652	0.764349	-0.406116	-0.387696		0.0232948	1.63274	0.0372235	1.42918
ZNF706_0	Q9Y5V0 0	ZNF706 Zinc finger protein 706	2	13.1	11.56	10.84	10.42	13.1	7.44	10.74	7.82	9.44	7.64	10.99	0.882443	0.827481	0.79542	1	0.567939	0.819847	0.596947	0.720611	0.583206	0.838931	0.876336	0.661578	0.714249	1	0.754936	0.815041	-0.405574	-0.295056		0.0531841	1.27422	0.103615	0.984576
RPL7L1_0	Q6DKI1 0	RPL7L1 60S ribosomal protein L7-like 1	9	12.45	12.06	10.41	11.3	12.45	8.05	9.81	8.32	8.56	8.91	10.13	0.968675	0.836145	0.907631	1	0.646586	0.787952	0.668273	0.68755	0.715663	0.813655	0.928112	0.700937	0.738956	1	0.755229	0.796192	-0.405015	-0.328811		0.0100548	1.99763	0.0165404	1.78145
ZBTB33_0	Q86T24 0	ZBTB33 Transcriptional regulator Kaiso	8	12.58	12.05	10.84	11.49	12.58	7.77	10.82	8.02	8.1	8.98	9.35	0.95787	0.861685	0.913355	1	0.617647	0.860095	0.63752	0.643879	0.713831	0.743243	0.933227	0.705087	0.700318	1	0.755537	0.750426	-0.404426	-0.414218		0.0272551	1.56455	0.00287971	2.54065
HSBP1_0	O75506 0	HSBP1 Heat shock factor-binding protein 1	5	11.58	11.58	10.34	11.26	11.58	7.96	9.61	7.91	9.42	9.29	11.04	1	0.892919	0.972366	1	0.687392	0.829879	0.683074	0.813472	0.802245	0.953368	0.966321	0.733448	0.856362	1	0.759011	0.886208	-0.397807	-0.174283		0.00566577	2.24674	0.081439	1.08917
NCF4_0	Q15080 0	NCF4 Neutrophil cytosol factor 4	19	12.23	12.23	10.26	11.68	12.1	7.94	10.3	8.1	8.72	8.75	9.92	1	0.838921	0.955029	0.98937	0.649223	0.842191	0.662306	0.713001	0.715454	0.81112	0.94583	0.717907	0.746525	1	0.759023	0.78928	-0.397784	-0.34139		0.0202564	1.69344	0.0116315	1.93436
Uncharacterized_0	E9PLD3 0	protein	3	12.14	12.14	10.58	11.12	11.75	7.96	10.52	7.74	8.63	8.69	10.88	1	0.871499	0.91598	0.967875	0.655684	0.866557	0.637562	0.710873	0.715815	0.896211	0.938839	0.719934	0.7743	1	0.766835	0.824742	-0.383012	-0.277985		0.0260968	1.58341	0.043033	1.3662
DDX56_0	Q9NY93 0	DDX56 Probable ATP-dependent RNA helicase DDX56	19	12.18	12.18	10.57	10.96	11.81	8.23	10.25	7.79	9.2	8.87	10.14	1	0.867816	0.899836	0.969622	0.675698	0.841544	0.639573	0.755337	0.728243	0.832512	0.934319	0.718938	0.772031	1	0.769479	0.826303	-0.378047	-0.275256		0.019227	1.71609	0.0148834	1.8273
NEFH_0	P12036 0	NEFH Neurofilament heavy polypeptide	4	14.9	14.9	10.23	10.17	10.72	7.98	10.14	8.59	8.73	7.67	10.86	1	0.686577	0.68255	0.719463	0.53557	0.680537	0.57651	0.585906	0.514765	0.728859	0.772148	0.597539	0.609843	1	0.773866	0.789802	-0.369844	-0.340438		0.13281	0.876768	0.181517	0.741082
UCK2_0	Q9BZX2 0	UCK2 Uridine-cytidine kinase 2	13	12.57	12.57	10.73	10.67	11.63	8.26	10.14	8.1	9.09	9.05	9.77	1	0.85362	0.848846	0.925219	0.65712	0.806683	0.644391	0.72315	0.719968	0.777247	0.906921	0.702731	0.740122	1	0.774854	0.816082	-0.368004	-0.293214		0.0199298	1.7005	0.0137917	1.86038
ELF2_0	Q15723 0	ELF2 ETS-related transcription factor Elf-2	3	12.79	12.79	10.61	10.22	11.63	6.51	11.34	8.49	8.63	9.56	10.22	1	0.829554	0.799062	0.909304	0.508991	0.88663	0.6638	0.674746	0.747459	0.799062	0.88448	0.686474	0.740422	1	0.776133	0.837127	-0.365625	-0.256481		0.12079	0.917971	0.065161	1.18601
GNL3_0	Q9BVP2 0	GNL3 Guanine nucleotide-binding protein-like 3	37	12.26	12.26	10.14	11.19	11.59	7.9	10.35	8.09	8.75	9.2	10.52	1	0.82708	0.912724	0.945351	0.644372	0.844209	0.659869	0.713703	0.750408	0.858075	0.921289	0.71615	0.774062	1	0.777335	0.840195	-0.363391	-0.251204		0.030571	1.51469	0.0468723	1.32908
SNX20_0	Q7Z614 0	SNX20 Sorting nexin-20	2	12.1	11	11.34	10.72	12.1	8.91	10.41	7.15	9.29	8.65	10.42	0.909091	0.93719	0.88595	1	0.736364	0.860331	0.590909	0.767769	0.714876	0.861157	0.933058	0.729201	0.781267	1	0.781518	0.837319	-0.35565	-0.25615		0.0355624	1.44901	0.0217544	1.66245
PLPPR3_0	Q6T4P5 0	PLPPR3 Phospholipid phosphatase-related protein type 3 PLPPR3 Phospholipid phosphatase-related protein ty...	5	12.44	12.35	10.52	10.7	12.44	8.04	11.13	7.88	8.51	8.48	9.97	0.992765	0.845659	0.860129	1	0.646302	0.894695	0.633441	0.684084	0.681672	0.801447	0.924638	0.724812	0.722401	1	0.783888	0.781279	-0.351281	-0.356089		0.0688329	1.1622	0.018981	1.72168
FNDC3B_0	Q53EP0 0	FNDC3B Fibronectin type III domain-containing protein 3B FNDC3B Fibronectin type III domain-containing prot...	12	12.18	11.6	9.85	11.98	12.18	7.89	10.53	8.46	8.91	8.55	10.06	0.952381	0.808703	0.98358	1	0.647783	0.864532	0.694581	0.731527	0.70197	0.825944	0.936166	0.735632	0.753147	1	0.785793	0.804502	-0.34778	-0.313832		0.0450829	1.34599	0.0289949	1.53768
YBX3_0	P16989 0	YBX3 Y-box-binding protein 3	34	12.19	12.19	10.19	11.21	12.08	8.27	10.03	8.62	8.72	9.19	9.52	1	0.835931	0.919606	0.990976	0.678425	0.822806	0.707137	0.71534	0.753897	0.780968	0.936628	0.736123	0.750068	1	0.785928	0.800817	-0.347531	-0.320455		0.0183914	1.73539	0.0113648	1.94444
MAGED2_0	Q9UNF1 0	MAGED2 Melanoma-associated antigen D2	5	12.35	11.9	9.96	12.06	12.35	8.09	10.99	8.22	8.61	9.26	8.55	0.963563	0.806478	0.976518	1	0.655061	0.889879	0.665587	0.697166	0.749798	0.692308	0.93664	0.736842	0.71309	1	0.786687	0.761328	-0.346139	-0.393409		0.0601664	1.22065	0.00922481	2.03504
LIMD2_0	Q9BT23 0	LIMD2 LIM domain-containing protein 2	4	11.92	11.92	9.44	11.25	11.69	8.03	10.28	7.84	8.53	10.02	10.99	1	0.791946	0.943792	0.980705	0.673658	0.862416	0.657718	0.715604	0.840604	0.92198	0.929111	0.731264	0.826063	1	0.787058	0.88909	-0.345458	-0.169599		0.0528832	1.27668	0.228322	0.641453
NSA2_0	O95478 0	NSA2 Ribosome biogenesis protein NSA2 homolog	8	12.21	12.21	10.27	11.07	11.6	8.3	9.88	8.54	8.12	9.14	10.88	1	0.841114	0.906634	0.950041	0.679771	0.809173	0.699427	0.665029	0.748567	0.891073	0.924447	0.729457	0.768223	1	0.789073	0.831008	-0.341768	-0.267066		0.0134886	1.87003	0.0702974	1.15306
INPP5D_0	Q92835 0	INPP5D Phosphatidylinositol 3,4,5-trisphosphate 5-phosphatase 1 INPP5D Phosphatidylinositol 3,4,5-trisphosphate 5-...	19	12.21	12.21	10.64	11.05	11.44	8.45	9.9	8.53	8.93	8.81	10.03	1	0.871417	0.904996	0.936937	0.692056	0.810811	0.698608	0.731368	0.72154	0.821458	0.928337	0.733825	0.758122	1	0.790472	0.816645	-0.339214	-0.29222		0.00804753	2.09434	0.00972094	2.01229
FRY_0	Q5TBA9 0	FRY Protein furry homolog	21	12.28	12.28	10.33	11.27	11.87	8.2	10.42	8.54	8.59	8.77	9.74	1	0.841205	0.917752	0.966612	0.667752	0.848534	0.69544	0.699511	0.714169	0.79316	0.931393	0.737242	0.735613	1	0.791548	0.7898	-0.337251	-0.340441		0.0263058	1.57995	0.00916163	2.03803
RSL24D1_0	Q9UHA3 0	RSL24D1 Probable ribosome biogenesis protein RLP24 RSL24D1 Probable ribosome biogenesis protein RLP24...	2	11.98	11.7	10.12	11.9	11.98	7.74	10.75	8.66	8.32	9.25	9.59	0.976628	0.844741	0.993322	1	0.646077	0.897329	0.722871	0.694491	0.77212	0.800501	0.953673	0.755426	0.755704	1	0.792123	0.792414	-0.336204	-0.335673		0.0473851	1.32436	0.0114586	1.94087
GTSF1_0	Q8WW33 0	GTSF1 Gametocyte-specific factor 1	2	12.18	12.18	11.31	9.9	11.19	8.88	10.23	7.41	9.65	9.42	9.84	1	0.928571	0.812808	0.918719	0.729064	0.839901	0.608374	0.792282	0.773399	0.807882	0.915025	0.72578	0.791188	1	0.793181	0.864663	-0.334278	-0.209791		0.0470399	1.32753	0.0444404	1.35222
SELPLG_0	Q14242 0	SELPLG P-selectin glycoprotein ligand 1	2	14.11	10.69	9.53	14.11	12.35	8.82	9.31	9.68	8.44	8.01	9.06	0.757619	0.675408	1	0.875266	0.625089	0.659816	0.686038	0.598157	0.567682	0.642098	0.827073	0.656981	0.602646	1	0.794344	0.728649	-0.332163	-0.456704		0.101785	0.992317	0.047049	1.32745
GNL2_0	Q13823 0	GNL2 Nucleolar GTP-binding protein 2	16	12.45	12.45	9.75	11.14	11.48	8.51	9.92	8.32	8.61	9.51	10.31	1	0.783133	0.894779	0.922088	0.683534	0.796787	0.668273	0.691566	0.763855	0.828112	0.9	0.716198	0.761178	1	0.795776	0.845753	-0.329566	-0.241691		0.0331291	1.47979	0.0770944	1.11298
MORF4L1_0	Q9UBU8 0	MORF4L1 Mortality factor 4-like protein 1	11	12.08	12.08	9.9	10.91	11.93	8.24	10.08	8.45	9.24	8.78	10.39	1	0.819536	0.903146	0.987583	0.682119	0.834437	0.699503	0.764901	0.726821	0.860099	0.927566	0.738687	0.78394	1	0.796371	0.845158	-0.328488	-0.242706		0.0317006	1.49893	0.0611556	1.21356
SYF2_0	O95926 0	SYF2 Pre-mRNA-splicing factor SYF2	6	12.38	12.38	9.62	11.13	10.72	8.41	9.9	7.9	9.37	9.36	11.2	1	0.77706	0.899031	0.865913	0.679321	0.799677	0.638126	0.756866	0.756058	0.904685	0.885501	0.705708	0.80587	1	0.796959	0.910072	-0.327422	-0.135947		0.0455635	1.34138	0.296769	0.527582
SDC2_0	P34741 0	SDC2 Syndecan-2	5	11.96	11.96	10.34	11.61	11.76	8.22	10.68	8.41	8.59	8.92	9.51	1	0.864548	0.970736	0.983278	0.687291	0.892977	0.703177	0.718227	0.745819	0.795151	0.95464	0.761148	0.753066	1	0.797314	0.788848	-0.32678	-0.342182		0.0327321	1.48503	0.00433435	2.36308
RTFDC1_0	Q9BY42 0	RTFDC1 Protein RTF2 homolog	18	12.05	12.05	10.33	10.8	11.34	7.85	10.49	8.31	9.22	8.99	10.61	1	0.857261	0.896266	0.941079	0.651452	0.870539	0.689627	0.765145	0.746058	0.880498	0.923651	0.737206	0.797234	1	0.798143	0.863133	-0.325281	-0.212346		0.0391212	1.40759	0.0543175	1.26506
ZWINT_0	O95229 0	ZWINT ZW10 interactor	4	12	11.97	9.62	10.3	12	8.15	9.97	8.2	9.07	9.7	11.02	0.9975	0.801667	0.858333	1	0.679167	0.830833	0.683333	0.755833	0.808333	0.918333	0.914375	0.731111	0.8275	1	0.799575	0.90499	-0.322695	-0.144027		0.0525953	1.27905	0.278691	0.554877
CPD_0	O75976 0	CPD Carboxypeptidase D	36	12.05	12.05	9.93	11.19	11.64	7.99	10.79	8.12	8.95	9.15	10.19	1	0.824066	0.928631	0.965975	0.663071	0.895436	0.673859	0.742739	0.759336	0.845643	0.929668	0.744122	0.782573	1	0.800417	0.841776	-0.321177	-0.248491		0.0626712	1.20293	0.0376397	1.42435
TLR2_0	O60603 0	TLR2 Toll-like receptor 2	7	11.73	11.73	10.21	11.17	11.47	8.12	10.52	8.15	9.37	9.69	9.56	1	0.870418	0.952259	0.977835	0.692242	0.896846	0.6948	0.798806	0.826087	0.815004	0.950128	0.761296	0.813299	1	0.801256	0.855989	-0.319665	-0.224335		0.0351076	1.4546	0.0102417	1.98963
BRD2_0	P25440 0	BRD2 Bromodomain-containing protein 2	11	11.63	11.25	9.33	10.45	11.27	7.53	9.96	7.96	10.08	10.54	11.63	0.967326	0.802236	0.898538	0.969046	0.647463	0.856406	0.684437	0.866724	0.906277	1	0.909286	0.729435	0.924334	0.983721	0.789147	1	-0.317955	0.023679		0.0526534	1.27857	0.802452	0.095581
FGL2_0	Q14314 0	FGL2 Fibroleukin	3	12.85	12.85	10.1	10.19	11.89	8.32	9.96	8.82	8.63	8.87	10.38	1	0.785992	0.792996	0.925292	0.647471	0.775097	0.686381	0.671595	0.690272	0.807782	0.87607	0.702983	0.723217	1	0.802428	0.825524	-0.317556	-0.276618		0.0550332	1.25938	0.085234	1.06939
PHF10_0	Q8WUB8 0	PHF10 PHD finger protein 10	5	12.39	12.39	10.87	10.61	11.18	8	11.22	7.96	8.47	9.56	9.73	1	0.87732	0.856336	0.902341	0.645682	0.905569	0.642454	0.683616	0.77159	0.785311	0.908999	0.731235	0.746839	1	0.80444	0.821606	-0.313944	-0.283482		0.0824867	1.08362	0.0169214	1.77156
ZEB2_0	O60315 0	ZEB2 Zinc finger E-box-binding homeobox 2	21	12.11	12.11	10.23	10.98	11.78	8.23	10.62	8.4	8.63	8.93	10.1	1	0.844756	0.906689	0.97275	0.679604	0.876961	0.693642	0.712634	0.737407	0.834021	0.931049	0.750069	0.761354	1	0.805617	0.817738	-0.311834	-0.290289		0.0432737	1.36378	0.02164	1.66474
YBX1_0	P67809 0	YBX1 Nuclease-sensitive element-binding protein 1	59	12.06	11.83	9.78	11.21	12.06	7.94	10.75	8.43	9.17	8.71	10.12	0.980929	0.810945	0.929519	1	0.658375	0.891376	0.699005	0.760365	0.722222	0.839138	0.930348	0.749585	0.773908	1	0.805704	0.831848	-0.311678	-0.265608		0.0692164	1.15979	0.0427885	1.36867
DNAJB12_0	Q9NXW2 0	DNAJB12 DnaJ homolog subfamily B member 12	9	12.11	12.11	10.07	10.64	11.4	8.11	10.56	8.07	9.14	9.28	10.61	1	0.831544	0.878613	0.941371	0.669694	0.872007	0.666391	0.754748	0.766309	0.876135	0.912882	0.736031	0.799064	1	0.806272	0.87532	-0.310662	-0.192117		0.0565097	1.24788	0.0897029	1.04719
CST3_0	P01034 0	CST3 Cystatin-C	5	12.03	12.03	10.42	11.02	11.06	8.2	10.7	8.04	9.57	9.25	9.71	1	0.866168	0.916043	0.919368	0.681629	0.889443	0.668329	0.795511	0.768911	0.807149	0.925395	0.746467	0.790524	1	0.806647	0.854256	-0.30999	-0.22726		0.0470467	1.32747	0.0107926	1.96687
CETN3_0	O15182 0	CETN3 Centrin-3	2	12.14	11.24	10.62	10.58	12.14	8.1	10.05	8.91	9.57	9.21	9.59	0.925865	0.874794	0.871499	1	0.667216	0.827842	0.733937	0.788303	0.758649	0.789951	0.91804	0.742998	0.778968	1	0.809332	0.848512	-0.305197	-0.236993		0.0210277	1.67721	0.0125323	1.90197
S100A10_0	P60903 0	S100A10 Protein S100-A10	2	14.46	14.46	10.25	9.52	10.24	7.72	10.22	9.14	8.97	9.25	10.24	1	0.708852	0.658368	0.70816	0.533887	0.706777	0.632089	0.620332	0.639696	0.70816	0.768845	0.624251	0.656063	1	0.811933	0.853309	-0.300567	-0.228859		0.212821	0.671985	0.287983	0.540633
UBE2E1_0	P51965 0	UBE2E1 Ubiquitin-conjugating enzyme E2 E1	3	13.57	13.57	9.06	11.29	10.97	8.25	10.92	8.19	9.08	8.45	10.22	1	0.667649	0.831982	0.808401	0.607959	0.804716	0.603537	0.669123	0.622697	0.753132	0.827008	0.672071	0.681651	1	0.812653	0.824237	-0.299288	-0.278869		0.174233	0.75887	0.154486	0.811111
AK6_0	Q9Y3D8 0	AK6 Adenylate kinase isoenzyme 6	2	12.04	12.04	10.43	10.9	11.85	7.89	10.47	9.28	8.72	8.88	9.54	1	0.866279	0.905316	0.984219	0.655316	0.869601	0.770764	0.724252	0.737542	0.792359	0.938953	0.765227	0.751384	1	0.814979	0.800236	-0.295166	-0.321503		0.0422166	1.37452	0.00631381	2.19971
CYBA_0	P13498 0	CYBA Cytochrome b-245 light chain	7	11.53	11.53	9.38	10.52	10.99	7.92	10.03	8.07	10.07	10.1	11.38	1	0.81353	0.912402	0.953166	0.686904	0.869905	0.699913	0.873374	0.875976	0.98699	0.919775	0.752241	0.912113	1	0.817853	0.991671	-0.290086	-0.0120671		0.057208	1.24254	0.897327	0.0470492
REXO4_0	Q9GZR2 0	REXO4 RNA exonuclease 4	5	11.77	11.77	10.25	10.97	10.98	8.15	10.71	8.12	8.75	9.29	10.99	1	0.870858	0.932031	0.93288	0.692438	0.909941	0.68989	0.743415	0.789295	0.93373	0.933942	0.764089	0.822147	1	0.818134	0.880297	-0.289592	-0.183937		0.0559544	1.25217	0.108206	0.965748
FCHSD2_0	O94868 0	FCHSD2 F-BAR and double SH3 domains protein 2	6	12.45	12.45	10.16	11.24	10.97	8.27	10.91	8.34	8.4	9.18	10.09	1	0.816064	0.902811	0.881124	0.664257	0.876305	0.66988	0.674699	0.737349	0.810442	0.9	0.736814	0.74083	1	0.818682	0.823144	-0.288625	-0.280783		0.0778204	1.10891	0.0356119	1.44841
RBM42_0	Q9BTD8 0	RBM42 RNA-binding protein 42	4	12.05	12.05	9.95	11.22	11.24	8.49	10.33	8.48	8.38	9.24	10.61	1	0.825726	0.93112	0.93278	0.704564	0.857261	0.703734	0.695436	0.766805	0.880498	0.922407	0.755187	0.780913	1	0.818713	0.846604	-0.288569	-0.240241		0.0392487	1.40617	0.0714237	1.14616
PRIM1_0	P49642 0	PRIM1 DNA primase small subunit	10	12.12	12.12	9.69	10.81	11.76	7.81	11.11	8.35	9	9.32	10.03	1	0.799505	0.891914	0.970297	0.644389	0.916667	0.688944	0.742574	0.768977	0.827558	0.915429	0.75	0.779703	1	0.819288	0.851735	-0.287557	-0.231523		0.119838	0.921406	0.0633722	1.1981
TFRC_0	P02786 0	TFRC Transferrin receptor protein 1	90	12.38	12.38	9.53	11.08	11.4	8.36	10.33	8.6	9.25	9.11	9.97	1	0.76979	0.894992	0.92084	0.675283	0.83441	0.694669	0.747173	0.735864	0.805331	0.896405	0.734787	0.762789	1	0.819704	0.850942	-0.286825	-0.232867		0.0700428	1.15464	0.0739763	1.13091
DHPS_0	P49366 0	DHPS Deoxyhypusine synthase	9	11.17	11.16	9.83	11.08	11.17	7.83	10.47	8.33	9.28	10.28	10.56	0.999105	0.880036	0.991943	1	0.700985	0.937332	0.745748	0.830797	0.920322	0.945389	0.967771	0.794688	0.898836	1	0.821153	0.92877	-0.284277	-0.106607		0.0559936	1.25186	0.18826	0.725241
DDX27_0	Q96GQ7 0	DDX27 Probable ATP-dependent RNA helicase DDX27	33	11.75	11.75	10.03	10.89	11.53	8.39	10.56	8.28	8.99	9.22	10.34	1	0.853617	0.926809	0.981277	0.714043	0.898723	0.704681	0.765106	0.784681	0.88	0.940426	0.772482	0.809929	1	0.821418	0.861237	-0.283812	-0.215518		0.0506444	1.29547	0.0444191	1.35243
MMP14_0	P50281 0	MMP14 Matrix metalloproteinase-14	5	11.52	10.79	10.8	10.31	11.52	7.85	10.29	8.62	9.81	9.36	10.64	0.936632	0.9375	0.894965	1	0.681424	0.893229	0.748264	0.851563	0.8125	0.923611	0.942274	0.774306	0.862558	1	0.821741	0.9154	-0.283244	-0.127526		0.0344231	1.46315	0.0861465	1.06476
TOP2A_0	P11388 0	TOP2A DNA topoisomerase 2-alpha	73	11.95	11.95	10.04	11.3	11.48	8.46	10.64	8.52	8.63	9.04	9.94	1	0.840167	0.945607	0.960669	0.70795	0.890377	0.712971	0.722176	0.756485	0.831799	0.936611	0.770432	0.770153	1	0.822575	0.822277	-0.281781	-0.282304		0.0494574	1.30577	0.0187746	1.72643
LRCH1_0	Q9Y2L9 0	LRCH1 Leucine-rich repeat and calponin homology domain-containing protein 1 LRCH1 Leucine-rich repeat and calponin homology do...	2	13.01	13.01	10.53	8.64	8.91	6.08	9.57	9.75	11.51	10.58	11.44	1	0.809377	0.664105	0.684858	0.467333	0.735588	0.749424	0.884704	0.813221	0.879324	0.789585	0.650781	0.859083	0.919102	0.757531	1	-0.278921	0.121703		0.297067	0.527146	0.489672	0.310095
NEK6_0	Q9HC98 0	NEK6 Serine/threonine-protein kinase Nek6	3	11.64	11.64	9.78	11.35	11.49	8.16	10.9	8.32	9.2	9.35	9.81	1	0.840206	0.975086	0.987113	0.701031	0.936426	0.714777	0.790378	0.803265	0.842784	0.950601	0.784078	0.812142	1	0.824823	0.854346	-0.277844	-0.227108		0.0843563	1.07388	0.0295132	1.52998
CHURC1_0	Q8WUH1 0	CHURC1 Protein Churchill	4	11.64	10.85	10.06	11.64	10.34	7.84	10.03	8.68	10.06	9.99	10.5	0.932131	0.864261	1	0.888316	0.67354	0.861684	0.745704	0.864261	0.858247	0.902062	0.921177	0.760309	0.874857	1	0.825367	0.949716	-0.276892	-0.0744314		0.0388355	1.41077	0.266806	0.573805
FCGR1B_0	Q92637 0	FCGR1B High affinity immunoglobulin gamma Fc receptor IB FCGR1B High affinity immunoglobulin gamma Fc recep...	4	13.19	13.19	9.64	12.26	10.45	8.75	10.65	8.81	8.22	8.44	9.59	1	0.730857	0.929492	0.792267	0.663381	0.80743	0.66793	0.623199	0.639879	0.727066	0.863154	0.712914	0.663381	1	0.825941	0.768555	-0.27589	-0.379779		0.130095	0.885739	0.0501654	1.2996
FCGR2A_0	P12318 0	FCGR2A Low affinity immunoglobulin gamma Fc region receptor II-a FCGR2A Low affinity immunoglobulin gamma Fc region...	3	12.73	12.73	10.62	10.98	11.35	8.34	11.16	8.82	8.13	8.33	9.53	1	0.83425	0.862529	0.891595	0.655145	0.876669	0.692852	0.638649	0.65436	0.748625	0.897093	0.741555	0.680545	1	0.82662	0.758611	-0.274704	-0.398569		0.0816897	1.08783	0.00853027	2.06904
LYSMD2_0	Q8IV50 0	LYSMD2 LysM and putative peptidoglycan-binding domain-containing protein 2 LYSMD2 LysM and putative peptidoglycan-binding dom...	5	11.86	11.86	10.3	10.78	11.03	8.17	10.98	8.11	9.24	9.72	9.81	1	0.868465	0.908938	0.930017	0.68887	0.925801	0.683811	0.779089	0.819562	0.82715	0.926855	0.766161	0.8086	1	0.826624	0.872413	-0.274696	-0.196917		0.0829255	1.08131	0.019446	1.71117
UNC5C_0	O95185 0	UNC5C Netrin receptor UNC5C	9	12.08	12.08	9.89	10.74	11.88	8.29	10.85	8.51	9.15	9.06	9.55	1	0.818709	0.889073	0.983444	0.686258	0.898179	0.70447	0.75745	0.75	0.790563	0.922806	0.762969	0.766004	1	0.826792	0.830081	-0.274403	-0.268675		0.088651	1.05232	0.0281798	1.55006
CHFR_0	Q96EP1 0	CHFR E3 ubiquitin-protein ligase CHFR	3	11.27	11.14	10.75	11.27	10.35	8.05	11.15	7.79	9.01	9.88	10.62	0.988465	0.95386	1	0.918367	0.714286	0.989352	0.691216	0.799468	0.876664	0.942325	0.965173	0.798285	0.872819	1	0.82709	0.904313	-0.273885	-0.145106		0.10067	0.997102	0.0732558	1.13516
PIK3CG_0	P48736 0	PIK3CG Phosphatidylinositol 4,5-bisphosphate 3-kinase catalytic subunit gamma isoform PIK3CG Phosphatidylinositol 4,5-bisphosphate 3-kin...	3	12.94	10.95	9.09	11.24	12.94	8.22	11.22	8	9.01	9.29	10.03	0.846213	0.702473	0.868624	1	0.63524	0.867079	0.618238	0.696291	0.717929	0.775116	0.854328	0.706852	0.729778	1	0.827378	0.854214	-0.273381	-0.227331		0.194693	0.71065	0.15646	0.805596
MTMR9_0	Q96QG7 0	MTMR9 Myotubularin-related protein 9	5	14.74	8.2	10.38	11.16	14.74	8.08	12.12	7.42	7.77	8.18	11.94	0.556309	0.704206	0.757123	1	0.548168	0.822252	0.503392	0.527137	0.554953	0.810041	0.75441	0.624604	0.63071	1	0.827938	0.836031	-0.272406	-0.258371		0.387998	0.411171	0.393708	0.404825
TDP2_0	O95551 0	TDP2 Tyrosyl-DNA phosphodiesterase 2	5	11.68	11.34	9.72	10.37	11.68	9.31	9.45	8.02	9.27	9.51	11.32	0.97089	0.832192	0.887842	1	0.797089	0.809075	0.686644	0.793664	0.814212	0.969178	0.922731	0.764269	0.859018	1	0.828269	0.930952	-0.271829	-0.103222		0.0365409	1.43722	0.371421	0.430134
HLTF_0	Q14527 0	HLTF Helicase-like transcription factor	2	13.08	13.08	9.02	10.39	11.05	8.04	10.52	8.52	8.79	10.24	10.35	1	0.689602	0.794343	0.844801	0.614679	0.804281	0.651376	0.672018	0.782875	0.791284	0.832187	0.690112	0.748726	1	0.829276	0.899709	-0.270076	-0.15247		0.177508	0.750781	0.360397	0.443219
TCF3_0	P15923 0	TCF3 Transcription factor E2-alpha	5	11.51	11.51	10.88	10.73	10.93	8.25	10.8	8.35	8.51	9.45	10.59	1	0.945265	0.932233	0.949609	0.716768	0.938315	0.725456	0.739357	0.821025	0.92007	0.956777	0.793513	0.826817	1	0.829361	0.86417	-0.269929	-0.210614		0.0490267	1.30957	0.0399346	1.39865
LARP4_0	Q71RC2 0	LARP4 La-related protein 4	6	12.31	12.31	9.79	9.86	11.96	7.7	10.39	9.24	9.22	9.31	10.22	1	0.795288	0.800975	0.971568	0.625508	0.844029	0.750609	0.748985	0.756296	0.830219	0.891958	0.740049	0.7785	1	0.82969	0.872799	-0.269355	-0.196279		0.128315	0.891722	0.156252	0.806174
NOP16_0	Q9Y3C1 0	NOP16 Nucleolar protein 16	11	12.33	12.33	9.77	10.95	11.19	8.59	10.32	8.65	8.97	9.22	10.01	1	0.792376	0.888078	0.907543	0.696675	0.836983	0.701541	0.727494	0.74777	0.811841	0.896999	0.745066	0.762368	1	0.830621	0.84991	-0.267738	-0.234619		0.061834	1.20877	0.0570601	1.24367
RPF1_0	Q9H9Y2 0	RPF1 Ribosome production factor 1	8	12.06	12.06	9.17	10.95	10.94	8.72	9.96	8.2	10	9.63	10.37	1	0.760365	0.90796	0.907131	0.723051	0.825871	0.679934	0.829187	0.798507	0.859867	0.893864	0.742952	0.829187	1	0.831169	0.927644	-0.266787	-0.108357		0.080104	1.09635	0.333719	0.476619
CDK6_0	Q00534 0	CDK6 Cyclin-dependent kinase 6	23	11.8	11.8	10.6	10.73	11.27	8.28	11.01	8.4	8.83	9.26	9.83	1	0.898305	0.909322	0.955085	0.701695	0.933051	0.711864	0.748305	0.784746	0.833051	0.940678	0.782203	0.788701	1	0.831532	0.838438	-0.266157	-0.254223		0.0697644	1.15637	0.00687242	2.16289
SPC24_0	Q8NBT2 0	SPC24 Kinetochore protein Spc24	3	11.34	11.34	10.44	10.64	11.01	8.37	10.64	8.1	9.91	9.23	10.32	1	0.920635	0.938272	0.970899	0.738095	0.938272	0.714286	0.873898	0.813933	0.910053	0.957451	0.796884	0.865961	1	0.832297	0.904444	-0.264829	-0.144897		0.0512628	1.2902	0.0331061	1.48009
MOB3A_0	Q96BX8 0	MOB3A MOB kinase activator 3A	5	11.75	11.19	9.98	11.74	11.75	8.54	10.29	9.06	9.48	8.64	9.34	0.95234	0.849362	0.999149	1	0.726809	0.875745	0.771064	0.806809	0.735319	0.794894	0.950213	0.791206	0.779007	1	0.832662	0.819824	-0.264198	-0.286614		0.035976	1.44399	0.0134622	1.87088
PARP4_0	Q9UKK3 0	PARP4 Poly [ADP-ribose] polymerase 4 [REVIEWED] ENSG00000102699;Q9UKK3;O75903;Q14682;Q5QNZ9;Q9H1M6 PARP4 Poly [ADP-ribose] polymerase 4 [REVIEWED] EN...	11	11.31	11.31	10.07	10.27	11.12	8.21	9.93	8.58	9.55	9.93	11.04	1	0.890363	0.908046	0.983201	0.725906	0.877984	0.758621	0.844385	0.877984	0.976127	0.945402	0.787504	0.899499	1	0.832983	0.951446	-0.263642	-0.0718067		0.0256142	1.59152	0.364984	0.437727
CIR1_0	Q86X95 0	CIR1 Corepressor interacting with RBPJ 1	2	12.92	12.92	10.27	9.06	10.73	7.55	10.69	8.62	9.41	10.57	10.18	1	0.794892	0.701238	0.830495	0.584365	0.827399	0.667183	0.728328	0.818111	0.787926	0.831656	0.692982	0.778122	1	0.833256	0.935629	-0.263169	-0.0959916		0.20388	0.690625	0.518097	0.285589
PABPC1_0	P11940 0	PABPC1 Polyadenylate-binding protein 1	124	11.93	11.93	10.08	10.6	11.16	8.26	10.65	8.45	9.25	9.42	10.21	1	0.844929	0.888516	0.935457	0.692372	0.892707	0.708298	0.775356	0.789606	0.855826	0.917225	0.764459	0.806929	1	0.833448	0.87975	-0.262837	-0.184834		0.0703535	1.15271	0.0556854	1.25426
Uncharacterized_0	M0QYG6 0	protein	4	11.8	11.8	10.52	10.06	11.5	8.86	10.08	8.5	9.59	8.67	10.41	1	0.891525	0.852542	0.974576	0.750847	0.854237	0.720339	0.812712	0.734746	0.882203	0.929661	0.775141	0.809887	1	0.833789	0.871164	-0.262246	-0.198984		0.0335132	1.47478	0.0784236	1.10555
HAUS1_0	Q96CS2 0	HAUS1 HAUS augmin-like complex subunit 1	7	12.06	12.06	9.75	10.41	11.98	7.89	10.76	9.01	8.91	8.83	10.4	1	0.808458	0.863184	0.993367	0.654229	0.892206	0.747098	0.738806	0.732172	0.862355	0.916252	0.764511	0.777778	1	0.834389	0.848869	-0.261208	-0.236387		0.119718	0.921841	0.0925694	1.03353
MATK_0	P42679 0	MATK Megakaryocyte-associated tyrosine-protein kinase MATK Megakaryocyte-associated tyrosine-protein kin...	3	11.99	11.78	9.57	10.96	11.99	7.74	11.25	8.75	8.05	9.26	10.66	0.982485	0.798165	0.914095	1	0.645538	0.938282	0.729775	0.671393	0.77231	0.889074	0.923686	0.771198	0.777592	1	0.834913	0.841836	-0.260301	-0.248389		0.153639	0.813498	0.110786	0.955514
PTPN18_0	Q99952 0	PTPN18 Tyrosine-protein phosphatase non-receptor type 18 PTPN18 Tyrosine-protein phosphatase non-receptor t...	2	12.43	11.41	9.02	10.88	12.43	8.67	9.9	8.82	8.93	8.67	11.26	0.91794	0.725664	0.875302	1	0.697506	0.79646	0.709574	0.718423	0.697506	0.905873	0.879726	0.734513	0.773934	1	0.834934	0.879744	-0.260266	-0.184844		0.102872	0.987705	0.281939	0.549845
WDR74_0	Q6RFH5 0	WDR74 WD repeat-containing protein 74	9	11.54	11.54	10.05	10.91	11.53	8.53	10.51	8.54	9.04	9.31	10.04	1	0.870884	0.945407	0.999133	0.739168	0.910745	0.740035	0.783362	0.806759	0.870017	0.953856	0.796649	0.820046	1	0.835188	0.859717	-0.259827	-0.218066		0.0466216	1.33141	0.0244743	1.61129
LAIR1_0	Q6GTX8 0	LAIR1 Leukocyte-associated immunoglobulin-like receptor 1 LAIR1 Leukocyte-associated immunoglobulin-like rec...	13	11.75	11.75	10.78	11.26	10.83	9.48	10.36	8.13	9.11	8.05	10.24	1	0.917447	0.958298	0.921702	0.806809	0.881702	0.691915	0.775319	0.685106	0.871489	0.949362	0.793475	0.777305	1	0.835799	0.818766	-0.258773	-0.288477		0.0291182	1.53584	0.0190131	1.72095
PPAN-P2RY11_0	A0A0B4J1V8 0	PPAN-P2RY11 Protein PPAN-P2RY11	11	12.23	12.23	10.2	10.55	11.34	8.6	11.31	7.92	8.7	8.79	10.36	1	0.834015	0.862633	0.927228	0.703189	0.924775	0.647588	0.711365	0.718724	0.847097	0.905969	0.758517	0.759062	1	0.837244	0.837846	-0.256279	-0.255243		0.136613	0.864507	0.0500196	1.30086
MIF4GD_0	A9UHW6 0	MIF4GD MIF4G domain-containing protein	5	11.2	10.98	9.74	11.2	11.19	8.34	10.54	8.2	9.73	9.29	10.78	0.980357	0.869643	1	0.999107	0.744643	0.941071	0.732143	0.86875	0.829464	0.9625	0.962277	0.805952	0.886905	1	0.837547	0.921673	-0.255757	-0.117673		0.0686479	1.16337	0.188592	0.724477
VLDLR_0	P98155 0	VLDLR Very low-density lipoprotein receptor	4	12.49	10.2	9.12	11.52	11.39	7.94	9.93	8.67	9.71	9.02	12.49	0.816653	0.730184	0.922338	0.91193	0.635709	0.795036	0.694155	0.777422	0.722178	1	0.845276	0.7083	0.8332	1	0.837951	0.985713	-0.255062	-0.0207602		0.0929363	1.03181	0.897219	0.0471015
DDX5_0	P17844 0	DDX5 Probable ATP-dependent RNA helicase DDX5	80	12	12	10	10.85	11.31	8.25	10.92	8.62	8.96	9.12	9.99	1	0.833333	0.904167	0.9425	0.6875	0.91	0.718333	0.746667	0.76	0.8325	0.92	0.771944	0.779722	1	0.83907	0.847524	-0.253137	-0.238674		0.0929127	1.03193	0.0306385	1.51373
CD44_0	P16070 0	CD44 CD44 antigen	14	13.36	13.36	9.31	10.26	11.02	8.16	10.9	8.62	8.67	9.57	10.14	1	0.696856	0.767964	0.82485	0.610778	0.815868	0.64521	0.648952	0.716317	0.758982	0.822418	0.690619	0.708084	1	0.839742	0.860978	-0.251982	-0.215951		0.216304	0.664936	0.217843	0.661857
MFSD1_0	Q9H3U5 0	MFSD1 Major facilitator superfamily domain-containing protein 1 MFSD1 Major facilitator superfamily domain-contain...	4	11.38	11.38	9.74	10.86	11.22	8.93	9.81	8.47	10.72	9.03	9.83	1	0.855888	0.954306	0.98594	0.78471	0.862039	0.744288	0.942004	0.793497	0.863796	0.949033	0.797012	0.866432	1	0.839815	0.912963	-0.251857	-0.131372		0.0250632	1.60096	0.177023	0.75197
NIFK_0	Q9BYG3 0	NIFK MKI67 FHA domain-interacting nucleolar phosphoprotein NIFK MKI67 FHA domain-interacting nucleolar phosph...	23	11.66	11.66	10.26	10.5	11.42	8.51	10.54	8.62	9.24	8.63	10.62	1	0.879931	0.900515	0.979417	0.729846	0.903945	0.73928	0.792453	0.740137	0.910806	0.939966	0.791023	0.814465	1	0.841545	0.866484	-0.248888	-0.206755		0.0519473	1.28444	0.0701313	1.15409
RILPL2_0	Q969X0 0	RILPL2 RILP-like protein 2	2	12.23	11.34	10.47	9.72	12.23	8.09	10.66	8.9	9.43	8.6	10.56	0.927228	0.856092	0.794767	1	0.661488	0.871627	0.727719	0.771055	0.703189	0.863451	0.894522	0.753611	0.779231	1	0.842474	0.871115	-0.247296	-0.199065		0.114554	0.940989	0.137804	0.860737
CSDE1_0	O75534 0	CSDE1 Cold shock domain-containing protein E1	80	11.82	11.82	9.92	10.67	11.23	8.46	10.52	8.61	9.15	9.24	10.38	1	0.839255	0.902707	0.950085	0.715736	0.890017	0.728426	0.774112	0.781726	0.878173	0.923012	0.77806	0.811337	1	0.842958	0.87901	-0.246468	-0.186048		0.0666126	1.17644	0.072796	1.13789
PARP2_0	Q9UGN5 0	PARP2 Poly [ADP-ribose] polymerase 2 [REVIEWED] ENSG00000129484;Q9UGN5;Q8TEU4;Q9NUV2;Q9UMR4;Q9Y6C8 PARP2 Poly [ADP-ribose] polymerase 2 [REVIEWED] EN...	3	11.58	11.58	10.95	10.05	11.2	9.03	11.41	7.27	8.63	9.66	10.22	1	0.945596	0.867876	0.967185	0.779793	0.98532	0.627807	0.74525	0.834197	0.882556	0.945164	0.79764	0.820668	1	0.843917	0.868281	-0.244828	-0.203766		0.172856	0.762315	0.0463789	1.33368
CD37_0	P11049 0	CD37 Leukocyte antigen CD37	3	12.02	12.02	10.23	10.08	10.64	8.99	9.71	8.52	8.85	10.87	10.09	1	0.851082	0.838602	0.885191	0.74792	0.80782	0.708819	0.736273	0.904326	0.839434	0.893719	0.754853	0.826678	1	0.84462	0.924986	-0.243625	-0.112496		0.0383338	1.41642	0.312744	0.504811
CHCHD2_0	Q9Y6H1 0	CHCHD2 Coiled-coil-helix-coiled-coil-helix domain-containing protein 2 CHCHD2 Coiled-coil-helix-coiled-coil-helix domain-...	8	11.26	11.1	9.65	11.04	11.26	7.89	10.47	8.93	9.35	9.56	10.75	0.98579	0.857016	0.980462	1	0.70071	0.92984	0.793073	0.830373	0.849023	0.954707	0.955817	0.807874	0.878034	1	0.845219	0.918622	-0.242603	-0.122457		0.0820253	1.08605	0.187053	0.728036
AGRN_0	O00468 0	AGRN Agrin	5	12.03	11.87	10.11	10.46	12.03	8.36	11.2	8.66	9.34	8.43	9.53	0.9867	0.840399	0.869493	1	0.694929	0.931006	0.719867	0.776392	0.700748	0.792186	0.924148	0.781934	0.756442	1	0.846113	0.818529	-0.241077	-0.288894		0.131207	0.882043	0.0256556	1.59082
TGOLN2_0	O43493 0	TGOLN2 Trans-Golgi network integral membrane protein 2 TGOLN2 Trans-Golgi network integral membrane prote...	18	12.15	12.15	9.01	10.48	11.66	8.94	10.55	8	9.59	9.28	10.34	1	0.741564	0.862551	0.959671	0.735802	0.868313	0.658436	0.7893	0.763786	0.851029	0.890947	0.754184	0.801372	1	0.846497	0.899461	-0.240423	-0.152867		0.169492	0.770851	0.265402	0.576095
CALCOCO1_0	Q9P1Z2 0	CALCOCO1 Calcium-binding and coiled-coil domain-containing protein 1 CALCOCO1 Calcium-binding and coiled-coil domain-co...	2	11.6	10.95	9.05	11.05	11.27	7.95	10.73	8.21	8.02	11.18	11.6	0.943966	0.780172	0.952586	0.971552	0.685345	0.925	0.707759	0.691379	0.963793	1	0.912069	0.772701	0.885057	1	0.847196	0.970384	-0.239232	-0.0433718		0.152802	0.81587	0.791636	0.101475
NOB1_0	Q9ULX3 0	NOB1 RNA-binding protein NOB1	12	11.8	11.8	10.27	10.4	11.56	8.71	10.72	8.55	8.32	9.13	10.54	1	0.870339	0.881356	0.979661	0.738136	0.908475	0.724576	0.705085	0.773729	0.89322	0.932839	0.790395	0.790678	1	0.847301	0.847604	-0.239053	-0.238538		0.0740082	1.13072	0.0656232	1.18294
CASP4_0	P49662 0	CASP4 Caspase-4	5	11.79	11.79	10.04	10.21	11.62	8.12	10.9	8.74	9.42	8.78	10.39	1	0.851569	0.865988	0.985581	0.688719	0.924512	0.741306	0.798982	0.744699	0.881255	0.925785	0.784846	0.808312	1	0.847763	0.87311	-0.238267	-0.195764		0.120773	0.918032	0.0933139	1.03005
CALCOCO2_0	Q13137 0	CALCOCO2 Calcium-binding and coiled-coil domain-containing protein 2 CALCOCO2 Calcium-binding and coiled-coil domain-co...	20	12.11	12.11	9.56	10.81	10.55	8.58	10.37	8.41	9.31	9.96	10.33	1	0.78943	0.892651	0.871181	0.708505	0.856317	0.694467	0.768786	0.822461	0.853014	0.888315	0.753097	0.814754	1	0.847781	0.91719	-0.238237	-0.124708		0.100157	0.99932	0.240795	0.618353
UBE2C_0	O00762 0	UBE2C Ubiquitin-conjugating enzyme E2 C	8	12.09	11.74	9.61	10.93	12.09	8.84	10.59	8.8	8.44	9.27	9.7	0.97105	0.794872	0.904053	1	0.731183	0.875931	0.727874	0.698098	0.766749	0.802316	0.917494	0.778329	0.755721	1	0.848321	0.82368	-0.237318	-0.279845		0.0946513	1.02387	0.0421902	1.37479
SRFBP1_0	Q8NEF9 0	SRFBP1 Serum response factor-binding protein 1	5	11.21	11.21	9.73	10.93	11.2	8.16	10.94	8.32	9.37	9.6	10.54	1	0.867975	0.975022	0.999108	0.727921	0.975914	0.742194	0.835861	0.856378	0.940232	0.960526	0.815343	0.87749	1	0.848851	0.913552	-0.236417	-0.130442		0.117419	0.93026	0.129216	0.888683
TRAPPC5_0	Q8IUR0 0	TRAPPC5 Trafficking protein particle complex subunit 5 TRAPPC5 Trafficking protein particle complex subun...	7	11.26	11.26	9.91	11.16	11.16	8.22	11.23	8.28	9.28	9.43	10.07	1	0.880107	0.991119	0.991119	0.730018	0.997336	0.735346	0.824156	0.837478	0.894316	0.965586	0.8209	0.851983	1	0.850157	0.882348	-0.234199	-0.18058		0.134841	0.870178	0.0312898	1.5046
APOBR_0	Q0VD83 0	APOBR Apolipoprotein B receptor	26	11.85	11.85	10.29	10.45	11.36	9.02	10.53	8.5	8.9	9.05	10.05	1	0.868354	0.881857	0.95865	0.761181	0.888608	0.7173	0.751055	0.763713	0.848101	0.927215	0.78903	0.787623	1	0.850967	0.84945	-0.232825	-0.235399		0.0591432	1.2281	0.0268375	1.57126
DDX54_0	Q8TDD1 0	DDX54 ATP-dependent RNA helicase DDX54	26	11.68	11.68	10.07	10.74	11.1	8.59	10.57	8.67	8.89	9.52	10.17	1	0.862158	0.919521	0.950342	0.735445	0.904966	0.742295	0.76113	0.815068	0.870719	0.933005	0.794235	0.815639	1	0.851266	0.874207	-0.232319	-0.193954		0.0608206	1.21595	0.0419308	1.37747
FPGS_0	Q05932 0	FPGS Folylpolyglutamate synthase, mitochondrial	2	11.74	11.63	9.38	10.09	11.74	7.53	11.09	8.74	9.7	8.81	11.29	0.99063	0.798978	0.859455	1	0.641397	0.944634	0.744463	0.826235	0.750426	0.96167	0.912266	0.776831	0.84611	1	0.851541	0.927482	-0.231853	-0.108609		0.212426	0.672793	0.435962	0.360552
RXRB_0	P28702 0	RXRB Retinoic acid receptor RXR-beta	6	11.58	10.55	9.68	11.25	11.58	7.63	10.79	9.12	8.87	10.31	10.23	0.911054	0.835924	0.971503	1	0.658895	0.931779	0.787565	0.765976	0.890328	0.88342	0.92962	0.792746	0.846575	1	0.852764	0.910667	-0.229782	-0.135004		0.142541	0.846059	0.189082	0.72335
SLC39A14_0	Q15043 0	SLC39A14 Zinc transporter ZIP14	3	12.07	12.07	9.1	10.99	10.8	8.55	10.51	8.42	9.67	9.51	10.37	1	0.753935	0.910522	0.89478	0.708368	0.870754	0.697597	0.80116	0.787904	0.859155	0.889809	0.758906	0.816073	1	0.852886	0.917132	-0.229574	-0.124798		0.146821	0.833212	0.294003	0.531648
Uncharacterized_0	H0YIV9 0	protein	4	11.32	10.99	10.3	10.27	11.32	8.55	10.54	8.35	9.02	9.98	10.68	0.970848	0.909894	0.907244	1	0.7553	0.931095	0.737633	0.79682	0.881625	0.943463	0.946996	0.808009	0.873969	1	0.853234	0.922886	-0.228987	-0.115776		0.0631177	1.19985	0.163735	0.785859
CTU1_0	Q7Z7A3 0	CTU1 Cytoplasmic tRNA 2-thiolation protein 1	3	12.22	12.22	10.17	10.04	10.82	8.03	10.62	9.05	9.79	9.09	10.15	1	0.832242	0.821604	0.885434	0.657119	0.869067	0.740589	0.801146	0.743863	0.830606	0.88482	0.755592	0.791871	1	0.85395	0.894952	-0.227777	-0.160118		0.127058	0.895999	0.138804	0.857598
ZNF326_0	Q5BKZ1 0	ZNF326 DBIRD complex subunit ZNF326	19	11.79	11.79	10.32	10.37	10.98	8.57	11.09	8.19	9.34	8.88	10.48	1	0.875318	0.879559	0.931298	0.726887	0.940628	0.694656	0.792197	0.753181	0.888889	0.921544	0.78739	0.811422	1	0.854426	0.880503	-0.226973	-0.1836		0.126213	0.898896	0.0711174	1.14802
UBE2J1_0	Q9Y385 0	UBE2J1 Ubiquitin-conjugating enzyme E2 J1	2	11.17	11.05	10.17	10.87	10.71	7.85	10.4	9.18	9.31	9.29	11.17	0.989257	0.910474	0.973142	0.958818	0.702775	0.931065	0.821844	0.833483	0.831692	1	0.957923	0.818562	0.888392	1	0.854517	0.927414	-0.226819	-0.108714		0.0636434	1.19625	0.229664	0.638908
SUV39H1_0	O43463 0	SUV39H1 Histone-lysine N-methyltransferase SUV39H1 SUV39H1 Histone-lysine N-methyltransferase SUV39H1...	2	12.14	11.19	9.07	9.71	12.14	8.41	11.08	7.53	10.42	9.01	11.44	0.921746	0.747117	0.799835	1	0.692751	0.912685	0.620264	0.85832	0.742175	0.942339	0.867175	0.7419	0.847611	1	0.855537	0.97744	-0.225098	-0.0329199		0.266266	0.574684	0.824067	0.0840377
RNF181_0	Q9P0P0 0	RNF181 E3 ubiquitin-protein ligase RNF181	2	11.05	10.42	9.03	11	11.05	7.52	10.64	8.48	11.03	9.84	10.98	0.942986	0.817195	0.995475	1	0.680543	0.962896	0.767421	0.99819	0.890498	0.993665	0.938914	0.80362	0.960784	0.977237	0.836421	1	-0.22448	0.0332195		0.177037	0.751936	0.723172	0.140758
CCDC86_0	Q9H6F5 0	CCDC86 Coiled-coil domain-containing protein 86	11	11.77	11.77	9.96	10.54	11.45	8.4	11.1	8.58	8.66	8.69	10.85	1	0.846219	0.895497	0.972812	0.713679	0.943076	0.728972	0.735769	0.738318	0.921835	0.928632	0.795242	0.798641	1	0.856359	0.860018	-0.223713	-0.217561		0.134226	0.872164	0.107292	0.969433
C21orf59_0	P57076 0	C21orf59 UPF0769 protein C21orf59	5	12.32	12.32	9.99	9.61	11.78	9.35	10.33	8.39	9.13	9.3	9.81	1	0.810877	0.780032	0.956169	0.758929	0.838474	0.681006	0.741071	0.75487	0.796266	0.886769	0.75947	0.764069	1	0.856445	0.861632	-0.223567	-0.214856		0.146877	0.833045	0.118596	0.925928
FTSJ1_0	Q9UET6 0	FTSJ1 Putative tRNA (cytidine(32)/guanosine(34)-2'-O)-methyltransferase FTSJ1 Putative tRNA (cytidine(32)/guanosine(34)-2'...	3	11.5	11.43	8.78	10.18	11.5	8.21	10.24	8.46	10.06	9.94	11.2	0.993913	0.763478	0.885217	1	0.713913	0.890435	0.735652	0.874783	0.864348	0.973913	0.910652	0.78	0.904348	1	0.856529	0.993077	-0.223426	-0.0100224		0.166161	0.77947	0.9337	0.0297925
BTF3_0	P20290 0	BTF3 Transcription factor BTF3	28	12.22	12.22	9.68	10.45	11	8.54	10.77	8.54	8.99	9.52	10.31	1	0.792144	0.855155	0.900164	0.698854	0.881342	0.698854	0.735679	0.779051	0.843699	0.886866	0.759684	0.786143	1	0.856594	0.886428	-0.223317	-0.173924		0.140113	0.853521	0.143132	0.844263
SGK3_0	Q96BR1 0	SGK3 Serine/threonine-protein kinase Sgk3	2	11.48	11.48	9.94	10.74	10.77	9.65	9.83	8.11	8.71	9.76	11.01	1	0.865854	0.93554	0.938153	0.840592	0.856272	0.706446	0.758711	0.850174	0.959059	0.934887	0.801103	0.855981	1	0.856899	0.915599	-0.222803	-0.127212		0.0478665	1.31997	0.233907	0.630956
GNA15_0	P30679 0	GNA15 Guanine nucleotide-binding protein subunit alpha-15 GNA15 Guanine nucleotide-binding protein subunit a...	3	12.88	11.15	10.1	9.35	12.88	8.85	10.69	8.42	8.71	10.79	9.08	0.865683	0.784161	0.725932	1	0.687112	0.829969	0.653727	0.676242	0.837733	0.704969	0.843944	0.723602	0.739648	1	0.857406	0.876418	-0.22195	-0.190309		0.209387	0.679051	0.257672	0.588933
FTSJ3_0	Q8IY81 0	FTSJ3 pre-rRNA processing protein FTSJ3	35	11.67	11.67	9.91	10.63	11.2	8.32	11.05	8.58	8.99	9.34	10.32	1	0.849186	0.910883	0.959726	0.712939	0.946872	0.735219	0.770351	0.800343	0.884319	0.929949	0.798343	0.818338	1	0.858481	0.879982	-0.220142	-0.184455		0.132422	0.87804	0.0671728	1.17281
CHMP3_0	Q9Y3E7 0	CHMP3 Charged multivesicular body protein 3	3	11.5	10.38	10.09	11.43	10	8.43	10.8	7.76	9.8	9.81	11.5	0.902609	0.877391	0.993913	0.869565	0.733043	0.93913	0.674783	0.852174	0.853043	1	0.91087	0.782319	0.901739	1	0.85887	0.989976	-0.219488	-0.0145343		0.14773	0.830531	0.870503	0.0602299
SLC29A1_0	Q99808 0	SLC29A1 Equilibrative nucleoside transporter 1	7	11.24	11.24	10.12	10.64	10.55	9.02	10.2	8.19	9.5	9.87	10.67	1	0.900356	0.946619	0.938612	0.802491	0.907473	0.728648	0.845196	0.878114	0.949288	0.946397	0.812871	0.890866	1	0.858911	0.941324	-0.219419	-0.0872368		0.0435801	1.36071	0.17708	0.751831
METTL2A_0	Q96IZ6 0	METTL2A Methyltransferase-like protein 2A	2	12.15	11	10.52	10.25	12.08	8.13	12.15	7.98	8.8	8.56	10.53	0.90535	0.865844	0.843621	0.994239	0.669136	1	0.65679	0.72428	0.704527	0.866667	0.902263	0.775309	0.765158	1	0.859293	0.848043	-0.218778	-0.237791		0.268093	0.571715	0.0646069	1.18972
RPUSD4_0	Q96CM3 0	RPUSD4 RNA pseudouridylate synthase domain-containing protein 4 RPUSD4 RNA pseudouridylate synthase domain-contain...	3	11.69	11.69	9.37	11.31	10.89	8.7	11.08	8.11	9.05	8.95	10.85	1	0.80154	0.967494	0.931565	0.744226	0.947819	0.693755	0.774166	0.765612	0.928144	0.92515	0.795267	0.82264	1	0.859609	0.889197	-0.218248	-0.169425		0.17793	0.749751	0.191177	0.718563
LAS1L_0	Q9Y4W2 0	LAS1L Ribosomal biogenesis protein LAS1L	12	11.32	11.17	9.78	10.78	11.32	8.87	11.04	7.87	9.71	9.01	10.44	0.986749	0.863958	0.952297	1	0.783569	0.975265	0.69523	0.857774	0.795936	0.922261	0.950751	0.818021	0.858657	1	0.860395	0.903136	-0.216929	-0.146985		0.149866	0.824297	0.109514	0.960531
SLC19A1_0	P41440 0	SLC19A1 Folate transporter 1	4	12.04	12.04	10	9.8	10.9	8.3	10.98	8.31	9.8	8.89	10.99	1	0.830565	0.813953	0.905316	0.689369	0.91196	0.690199	0.813953	0.738372	0.912791	0.887458	0.763843	0.821705	1	0.860708	0.925909	-0.216404	-0.111058		0.181882	0.740209	0.362429	0.440778
YEATS4_0	O95619 0	YEATS4 YEATS domain-containing protein 4	5	11.5	11.5	9.96	10.35	10.55	8.66	10.31	8.38	8.69	10.11	11.47	1	0.866087	0.9	0.917391	0.753043	0.896522	0.728696	0.755652	0.87913	0.997391	0.92087	0.792754	0.877391	1	0.860875	0.952786	-0.216124	-0.0697764		0.0681283	1.16667	0.547284	0.261787
CD300LF_0	Q8TDQ1 0	CD300LF CMRF35-like molecule 1	6	11.74	11.74	9.76	10.79	11.28	8.57	10.57	9.01	9.1	9.35	9.83	1	0.831346	0.91908	0.960818	0.729983	0.900341	0.767462	0.775128	0.796422	0.837308	0.927811	0.799262	0.802953	1	0.861449	0.865427	-0.215163	-0.208515		0.0882328	1.05437	0.0403485	1.39417
TFB2M_0	Q9H5Q4 0	TFB2M Dimethyladenosine transferase 2, mitochondrial TFB2M Dimethyladenosine transferase 2, mitochondri...	10	11.52	11.52	9.75	10.44	11.43	8.34	10.88	8.67	9.12	9.45	10.4	1	0.846354	0.90625	0.992188	0.723958	0.944444	0.752604	0.791667	0.820312	0.902778	0.936198	0.807002	0.838252	1	0.862	0.895379	-0.214241	-0.159429		0.134387	0.871642	0.116185	0.93485
ANXA1_0	P04083 0	ANXA1 Annexin A1	23	14.1	14.1	9.01	9.92	10.34	8.5	10.85	8.7	9.06	9.38	10.14	1	0.639007	0.703546	0.733333	0.602837	0.769504	0.617021	0.642553	0.665248	0.719149	0.768972	0.663121	0.67565	1	0.862347	0.878641	-0.213659	-0.186654		0.355901	0.448671	0.375417	0.425487
USE1_0	Q9NZ43 0	USE1 Vesicle transport protein USE1	2	12.18	12.18	9.03	9.91	11.15	8.81	10.42	8.11	9.06	10.42	10.91	1	0.741379	0.813629	0.915435	0.723317	0.855501	0.665846	0.743842	0.855501	0.895731	0.867611	0.748221	0.831691	1	0.862393	0.958599	-0.213583	-0.0609999		0.204983	0.688282	0.661182	0.179679
GEMIN8_0	Q9NWZ8 0	GEMIN8 Gem-associated protein 8	2	11.28	11.03	9.57	11.25	11.28	8.25	10.88	8.77	9.25	9.18	10.54	0.977837	0.848404	0.99734	1	0.731383	0.964539	0.777482	0.820035	0.81383	0.934397	0.955895	0.824468	0.856087	1	0.862509	0.895587	-0.213389	-0.159095		0.133408	0.874818	0.123362	0.908818
SMG7_0	Q92540 0	SMG7 Protein SMG7	3	12.93	12.93	9.4	10.65	11.04	9.5	10.68	8.3	9.52	8.45	9.53	1	0.726991	0.823666	0.853828	0.734725	0.825986	0.641918	0.736272	0.653519	0.737046	0.851121	0.73421	0.708946	1	0.862638	0.832955	-0.213172	-0.26369		0.205202	0.687819	0.100818	0.996463
PABPC1L_0	Q4VXU2 0	PABPC1L Polyadenylate-binding protein 1-like	25	11.61	11.61	10.19	10.38	10.86	8.5	10.6	8.75	9.41	9.48	10.22	1	0.877692	0.894057	0.935401	0.732127	0.913006	0.753661	0.810508	0.816537	0.880276	0.926787	0.799598	0.835774	1	0.862763	0.901797	-0.212963	-0.149126		0.0782942	1.10627	0.0584987	1.23285
UEVLD_0	Q8IX04 0	UEVLD Ubiquitin-conjugating enzyme E2 variant 3	2	11.08	11.08	10.02	10.51	10.91	9.05	9.53	8.94	9.33	10.22	10.4	1	0.904332	0.948556	0.984657	0.816787	0.860108	0.806859	0.842058	0.922383	0.938628	0.959386	0.827918	0.901023	1	0.862966	0.939166	-0.212624	-0.0905481		0.00590777	2.22858	0.160796	0.793725
LYZ_0	P61626 0	LYZ Lysozyme C	20	12.13	12.13	9.88	10.67	11.02	8.8	10.95	8.56	8.77	9.18	10.05	1	0.814509	0.879637	0.908491	0.725474	0.902721	0.705688	0.723001	0.756801	0.828524	0.90066	0.777961	0.769442	1	0.863768	0.85431	-0.211284	-0.227169		0.137506	0.861679	0.0544466	1.26403
SLC20A1_0	Q8WUM9 0	SLC20A1 Sodium-dependent phosphate transporter 1	3	12.25	12.25	9.93	9.81	10.92	8.6	11.13	8.07	9.53	9.43	10.34	1	0.810612	0.800816	0.891429	0.702041	0.908571	0.658776	0.777959	0.769796	0.844082	0.875714	0.756463	0.797279	1	0.863824	0.910433	-0.211192	-0.135376		0.217195	0.66315	0.234398	0.630046
RASGRP2_0	Q7LDG7 0	RASGRP2 RAS guanyl-releasing protein 2	15	11.55	11.28	9.59	10.89	11.55	8.69	10.28	9.09	8.76	9.27	10.59	0.976623	0.830303	0.942857	1	0.752381	0.890043	0.787013	0.758442	0.802597	0.916883	0.937446	0.809812	0.825974	1	0.86385	0.88109	-0.211148	-0.182639		0.0728732	1.13743	0.119798	0.921552
USF1_0	P22415 0	USF1 Upstream stimulatory factor 1	3	11.83	11.83	10.81	9.62	11.11	8.2	11.73	8.17	9.37	9.14	10.02	1	0.913779	0.813187	0.939138	0.693153	0.991547	0.690617	0.792054	0.772612	0.846999	0.916526	0.791772	0.803888	1	0.863884	0.877104	-0.21109	-0.18918		0.247937	0.605658	0.0726264	1.13891
PRAM1_0	Q96QH2 0	PRAM1 PML-RARA-regulated adapter molecule 1	10	11.94	11.94	9.76	10.51	11.49	8.83	10.91	8.58	9.07	8.76	10.16	1	0.81742	0.880235	0.962312	0.739531	0.913735	0.718593	0.759631	0.733668	0.850921	0.914992	0.79062	0.781407	1	0.864073	0.854005	-0.210775	-0.227684		0.139994	0.85389	0.0658447	1.18148
PANK2_0	Q9BZ23 0	PANK2 Pantothenate kinase 2, mitochondrial	2	11.45	11.2	9.27	9.78	10.95	8.41	9.28	9.01	11.15	9.5	11.45	0.978166	0.809607	0.854148	0.956332	0.734498	0.81048	0.7869	0.973799	0.829694	1	0.899563	0.777293	0.934498	0.962617	0.831776	1	-0.210767	0.0549665		0.0629925	1.20071	0.614763	0.211292
SPATS2L_0	Q9NUQ6 0	SPATS2L SPATS2-like protein	5	11.41	10.86	9.83	11.41	11.14	7.77	10.28	9.99	8.52	9.51	10.69	0.951797	0.861525	1	0.976337	0.680982	0.900964	0.875548	0.746713	0.833479	0.936897	0.947415	0.819164	0.83903	1	0.864632	0.8856	-0.209843	-0.175273		0.119142	0.923936	0.122094	0.913307
PABPC1L2B_0	Q5JQF8 0	PABPC1L2B Polyadenylate-binding protein 1-like 2	6	12.06	12.06	9.52	10.9	10.76	8.67	10.59	8.79	8.95	9.33	10.43	1	0.789386	0.903814	0.892206	0.718905	0.878109	0.728856	0.742123	0.773632	0.864842	0.896352	0.77529	0.793532	1	0.86494	0.885291	-0.209328	-0.175776		0.12936	0.888201	0.144747	0.83939
PDCL3_0	Q9H2J4 0	PDCL3 Phosducin-like protein 3	15	11.39	11.39	9.57	10.37	11.09	8.65	10.71	8.16	9.53	9.73	10.8	1	0.840211	0.910448	0.973661	0.759438	0.940299	0.716418	0.836699	0.854258	0.9482	0.93108	0.805385	0.879719	1	0.865001	0.944837	-0.209227	-0.0818621		0.137843	0.860615	0.361499	0.441893
DCAF13_0	Q9NV06 0	DCAF13 DDB1- and CUL4-associated factor 13	16	11.41	11.41	9.59	10.43	10.74	8.62	10.37	8.37	9.88	9.5	11.1	1	0.840491	0.91411	0.94128	0.755478	0.908852	0.733567	0.865907	0.832603	0.972831	0.92397	0.799299	0.890447	1	0.86507	0.963718	-0.209111	-0.0533166		0.094412	1.02497	0.553286	0.257051
EBNA1BP2_0	Q99848 0	EBNA1BP2 Probable rRNA-processing protein EBP2	25	11.87	11.87	9.75	10.48	11.24	8.61	10.8	8.72	8.61	9.57	10.36	1	0.821398	0.882898	0.946925	0.725358	0.909857	0.734625	0.725358	0.806234	0.872789	0.912805	0.789947	0.80146	1	0.865405	0.878019	-0.208552	-0.187676		0.130592	0.884085	0.113373	0.94549
TRIP6_0	Q15654 0	TRIP6 Thyroid receptor-interacting protein 6	7	11.72	11.72	9.54	11.14	10.96	8.41	11.28	8.48	9.08	9.45	9.93	1	0.813993	0.950512	0.935154	0.717577	0.962457	0.723549	0.774744	0.806314	0.84727	0.924915	0.801195	0.809443	1	0.866236	0.875154	-0.207168	-0.192392		0.19203	0.716631	0.068573	1.16385
FAM207A_0	Q9NSI2 0	FAM207A Protein FAM207A	6	12.06	12.06	9.83	10.02	11.41	8.17	11.14	8.84	8.62	8.75	11.17	1	0.815091	0.830846	0.946103	0.677446	0.923715	0.733002	0.71476	0.725539	0.926202	0.89801	0.778054	0.788834	1	0.86642	0.878424	-0.206861	-0.18701		0.202821	0.692887	0.221682	0.65427
IRF5_0	Q13568 0	IRF5 Interferon regulatory factor 5	11	11.67	11.67	9.56	10.5	11.23	9.08	10.95	7.89	9.52	8.56	11.03	1	0.819195	0.899743	0.962296	0.778063	0.938303	0.676093	0.815767	0.733505	0.945159	0.920308	0.797486	0.831477	1	0.866543	0.903476	-0.206658	-0.146442		0.181441	0.741265	0.257952	0.588461
INIP_0	Q9NRY2 0	INIP SOSS complex subunit C	3	11.5	11.5	9.19	11.06	11.21	8.02	11.05	8.86	9.26	9.6	10.26	1	0.79913	0.961739	0.974783	0.697391	0.96087	0.770435	0.805217	0.834783	0.892174	0.933913	0.809565	0.844058	1	0.866853	0.903786	-0.206141	-0.145946		0.20353	0.691372	0.182352	0.739088
SLC43A3_0	Q8NBI5 0	SLC43A3 Solute carrier family 43 member 3	6	11.3	11.3	9.59	11.29	10.99	8.85	10.14	9.11	9.44	9.35	9.93	1	0.848673	0.999115	0.972566	0.783186	0.897345	0.806195	0.835398	0.827434	0.878761	0.955088	0.828909	0.847198	1	0.867887	0.887036	-0.204421	-0.172936		0.0584737	1.23304	0.0605092	1.21818
RNASE3_0	P12724 0	RNASE3 Eosinophil cationic protein	3	11.29	11.29	9.83	10.66	10.98	8.5	9.93	9.41	9.07	10.18	10.15	1	0.870682	0.944198	0.972542	0.752879	0.879539	0.833481	0.803366	0.901683	0.899026	0.946856	0.821966	0.868025	1	0.868101	0.916745	-0.204065	-0.125408		0.0396996	1.40121	0.123596	0.907996
IKZF1_0	Q13422 0	IKZF1 DNA-binding protein Ikaros	17	11.51	11.51	10.2	10.24	11.43	8.39	11.23	8.64	9.19	8.89	10.29	1	0.886186	0.889661	0.99305	0.728931	0.975673	0.750652	0.798436	0.772372	0.894005	0.942224	0.818419	0.821604	1	0.868603	0.871984	-0.203231	-0.197626		0.163	0.787811	0.0547984	1.26123
MKNK1_0	Q9BUB5 0	MKNK1 MAP kinase-interacting serine/threonine-protein kinase 1 MKNK1 MAP kinase-interacting serine/threonine-prot...	4	11.64	11.64	9.36	11.22	11.01	8.73	10.47	8.97	8.67	9.78	10.13	1	0.804124	0.963918	0.945876	0.75	0.899485	0.770619	0.744845	0.840206	0.870275	0.928479	0.806701	0.818442	1	0.868841	0.881487	-0.202836	-0.181989		0.116072	0.935271	0.125438	0.901571
SPC25_0	Q9HBM1 0	SPC25 Kinetochore protein Spc25	4	11.53	11.53	9.97	10.05	10.67	8.8	10.92	7.81	10.32	9.73	10.2	1	0.864701	0.871639	0.925412	0.763226	0.947095	0.677363	0.895056	0.843886	0.884649	0.915438	0.795895	0.87453	1	0.869414	0.955313	-0.201884	-0.0659539		0.177309	0.751269	0.345064	0.462101
ZCCHC4_0	Q9H5U6 0	ZCCHC4 Zinc finger CCHC domain-containing protein 4 ZCCHC4 Zinc finger CCHC domain-containing protein ...	3	11.5	9.71	9.96	11.41	10.78	7.78	10.28	9.25	11.5	9.29	10.04	0.844348	0.866087	0.992174	0.937391	0.676522	0.893913	0.804348	1	0.807826	0.873043	0.91	0.791594	0.893623	1	0.869884	0.982004	-0.201105	-0.0261999		0.133914	0.873174	0.8019	0.0958795
CASP2_0	P42575 0	CASP2 Caspase-2	7	11.49	11.49	9.29	10.89	11.09	8.13	10.96	8.81	9.19	9.75	10.38	1	0.808529	0.947781	0.965187	0.707572	0.953873	0.766754	0.799826	0.848564	0.903394	0.930374	0.809399	0.850595	1	0.869972	0.91425	-0.200959	-0.129339		0.188898	0.723773	0.21138	0.674936
RRP15_0	Q9Y3B9 0	RRP15 RRP15-like protein	4	12.19	12.19	9.21	10.6	10.7	8.8	10.16	8.91	9.31	9.25	10.86	1	0.755537	0.869565	0.877769	0.721903	0.83347	0.730927	0.763741	0.758819	0.890894	0.875718	0.7621	0.804485	1	0.870258	0.918657	-0.200486	-0.122401		0.146976	0.832755	0.351021	0.454667
COIL_0	P38432 0	COIL Coilin	10	11.42	11.42	9.81	11.09	10.82	8.73	11.11	8.32	9.53	9.23	9.95	1	0.859019	0.971103	0.947461	0.764448	0.972855	0.728546	0.834501	0.808231	0.871278	0.944396	0.82195	0.838004	1	0.870345	0.887344	-0.200341	-0.172435		0.155156	0.80923	0.0417519	1.37932
ABCF2_0	Q9UG63 0	ABCF2 ATP-binding cassette sub-family F member 2	28	11.81	11.81	9.28	10.59	11.31	8.67	10.46	8.94	9.05	9.65	10.23	1	0.785775	0.896698	0.957663	0.734124	0.88569	0.756986	0.7663	0.817104	0.866215	0.910034	0.792266	0.81654	1	0.87059	0.897263	-0.199935	-0.156397		0.142625	0.845804	0.180589	0.743308
TDG_0	Q13569 0	TDG G/T mismatch-specific thymine DNA glycosylase	3	11.78	10.87	9.43	10.57	11.78	8.1	10.82	8.98	8.77	9.87	10.81	0.92275	0.800509	0.897284	1	0.687606	0.918506	0.762309	0.744482	0.837861	0.917657	0.905136	0.789474	0.833333	1	0.872216	0.920672	-0.197243	-0.119241		0.183175	0.737134	0.314315	0.502634
G3BP2_0	Q9UN86 0	G3BP2 Ras GTPase-activating protein-binding protein 2 G3BP2 Ras GTPase-activating protein-binding protei...	26	11.93	11.93	9.88	10.28	10.8	8.22	11.37	8.47	9.26	9.56	10.24	1	0.828164	0.861693	0.905281	0.689019	0.95306	0.709975	0.776194	0.801341	0.85834	0.898785	0.784018	0.811959	1	0.872309	0.903396	-0.197089	-0.146569		0.227606	0.642816	0.13366	0.873998
SIL1_0	Q9H173 0	SIL1 Nucleotide exchange factor SIL1	2	11.43	11.43	9.48	10.29	11.42	8.66	10.71	8.52	8.92	10.16	10.4	1	0.829396	0.900262	0.999125	0.757655	0.937008	0.745407	0.780402	0.888889	0.909886	0.932196	0.813357	0.859726	1	0.872517	0.922259	-0.196745	-0.116757		0.156824	0.804587	0.277412	0.556875
LRPAP1_0	P30533 0	LRPAP1 Alpha-2-macroglobulin receptor-associated protein LRPAP1 Alpha-2-macroglobulin receptor-associated p...	29	11.43	11.43	9.44	10.38	11.26	8.37	10.84	8.63	9.15	9.73	10.78	1	0.825897	0.908136	0.985127	0.732283	0.948381	0.755031	0.800525	0.851269	0.943132	0.92979	0.811899	0.864975	1	0.873206	0.930291	-0.195606	-0.104246		0.173951	0.759574	0.321052	0.493424
GTF2I_0	P78347 0	GTF2I General transcription factor II-I	77	11.68	11.68	9.61	10.61	11.04	8.55	11.03	8.55	9.28	9.3	10.35	1	0.822774	0.90839	0.945205	0.732021	0.944349	0.732021	0.794521	0.796233	0.88613	0.919092	0.802797	0.825628	1	0.873467	0.898308	-0.195175	-0.154718		0.175856	0.754843	0.125119	0.902678
RBM22_0	Q9NW64 0	RBM22 Pre-mRNA-splicing factor RBM22	19	11.52	11.52	9.65	10.18	11.26	8.82	10.53	8.57	9.44	9.48	10.55	1	0.837674	0.883681	0.977431	0.765625	0.914062	0.743924	0.819444	0.822917	0.915799	0.924696	0.80787	0.85272	1	0.87366	0.922162	-0.194856	-0.116907		0.126447	0.898091	0.229193	0.639799
PABPC5_0	Q96DU9 0	PABPC5 Polyadenylate-binding protein 5	6	11.24	11.24	10	10.64	10.92	8.73	10.26	9.06	9.82	8.82	10.51	1	0.88968	0.946619	0.97153	0.77669	0.912811	0.80605	0.873665	0.784698	0.935053	0.951957	0.831851	0.864472	1	0.873832	0.9081	-0.194573	-0.139077		0.0423767	1.37287	0.114742	0.940277
PABPC4_0	Q13310 0	PABPC4 Polyadenylate-binding protein 4	73	11.74	11.74	9.77	10.35	10.82	8.5	10.91	8.58	9.37	9.66	10.3	1	0.832198	0.881601	0.921635	0.72402	0.929302	0.730835	0.798126	0.822828	0.877342	0.908859	0.794719	0.832765	1	0.874414	0.916276	-0.193611	-0.126146		0.165064	0.782347	0.161215	0.792594
HELLS_0	Q9NRZ9 0	HELLS Lymphoid-specific helicase	15	12.14	12.14	9.81	10.64	10.58	8.94	10.77	8.61	8.88	9.23	10.4	1	0.808072	0.876442	0.871499	0.736409	0.88715	0.709226	0.731466	0.760297	0.856672	0.889003	0.777595	0.782812	1	0.874681	0.88055	-0.19317	-0.183524		0.15385	0.812902	0.12194	0.913854
GIPC1_0	O14908 0	GIPC1 PDZ domain-containing protein GIPC1	2	11.75	11.75	9.19	10.72	10.32	7.6	10.73	9.22	9.93	10.03	10.51	1	0.782128	0.91234	0.878298	0.646809	0.913191	0.784681	0.845106	0.853617	0.894468	0.893191	0.78156	0.864397	1	0.87502	0.967762	-0.192612	-0.0472752		0.239072	0.621472	0.621629	0.206469
CST7_0	O76096 0	CST7 Cystatin-F	3	11.75	11.75	8.85	10.92	11.34	8.77	11.09	8.3	9.22	9.31	10.45	1	0.753191	0.929362	0.965106	0.746383	0.94383	0.706383	0.784681	0.79234	0.889362	0.911915	0.798865	0.822128	1	0.87603	0.90154	-0.190947	-0.149537		0.261476	0.582568	0.260236	0.584633
NCOA4_0	Q13772 0	NCOA4 Nuclear receptor coactivator 4	4	11.73	11.73	9.58	10.22	10.37	8.33	10.59	8.62	9.86	10.04	10.65	1	0.816709	0.87127	0.884058	0.710145	0.902813	0.734868	0.84058	0.855925	0.907928	0.893009	0.782609	0.868144	1	0.876372	0.972156	-0.190384	-0.0407404		0.166128	0.779558	0.631258	0.199793
ALG3_0	Q92685 0	ALG3 Dol-P-Man:Man(5)GlcNAc(2)-PP-Dol alpha-1,3-mannosyltransferase ALG3 Dol-P-Man:Man(5)GlcNAc(2)-PP-Dol alpha-1,3-ma...	2	12.33	11.19	8.92	9.53	12.33	8.27	10.87	8.45	10.68	8.13	11.63	0.907543	0.723439	0.772912	1	0.670722	0.88159	0.68532	0.86618	0.659367	0.943228	0.850973	0.745877	0.822925	1	0.876499	0.96704	-0.190176	-0.0483526		0.313691	0.503498	0.796192	0.0989823
LCP2_0	Q13094 0	LCP2 Lymphocyte cytosolic protein 2	16	11.24	11.12	9.84	10.77	11.24	8.64	10.95	8.71	9.01	9.33	10.39	0.989324	0.875445	0.958185	1	0.768683	0.974199	0.774911	0.801601	0.830071	0.924377	0.955738	0.839265	0.852017	1	0.878132	0.891475	-0.18749	-0.165734		0.135913	0.866739	0.071887	1.14335
CUTC_0	Q9NTM9 0	CUTC Copper homeostasis protein cutC homolog	7	11.94	11.94	9.24	10.67	10.5	9.11	10.51	8.31	8.48	9.7	11.53	1	0.773869	0.893635	0.879397	0.762982	0.880235	0.69598	0.710218	0.812395	0.965662	0.886725	0.779732	0.829425	1	0.879339	0.93538	-0.185509	-0.0963759		0.191561	0.717692	0.519615	0.284319
NSRP1_0	Q9H0G5 0	NSRP1 Nuclear speckle splicing regulatory protein 1 NSRP1 Nuclear speckle splicing regulatory protein ...	10	10.95	10.88	10.01	10.69	10.95	8.69	10.74	8.63	9.64	9.23	10.53	0.993607	0.914155	0.976256	1	0.793607	0.980822	0.788128	0.880365	0.842922	0.961644	0.971005	0.854186	0.894977	1	0.879693	0.921702	-0.184928	-0.117627		0.0994352	1.00246	0.0976465	1.01034
RIOK1_0	Q9BRS2 0	RIOK1 Serine/threonine-protein kinase RIO1	5	11.67	11.03	9.22	9.72	11.67	8.03	11.02	8.43	10.12	9.45	11.31	0.945159	0.79006	0.832905	1	0.688089	0.944302	0.722365	0.867181	0.809769	0.969152	0.892031	0.784919	0.882034	1	0.879923	0.988793	-0.184551	-0.0162598		0.280034	0.552789	0.891247	0.050002
IL3RA_0	P26951 0	IL3RA Interleukin-3 receptor subunit alpha	4	12.51	12.51	9.16	9.56	11.42	8.89	10.79	8.47	9.38	9.46	10.37	1	0.732214	0.764189	0.91287	0.710631	0.86251	0.677058	0.7498	0.756195	0.828937	0.852318	0.750067	0.778311	1	0.880031	0.913169	-0.184373	-0.131046		0.300347	0.522377	0.383683	0.416028
Uncharacterized_0	A0A0U1RQM0 0	protein	4	12	12	8.7	10.35	11.4	8.89	11.08	8.05	10.29	9.94	9.31	1	0.725	0.8625	0.95	0.740833	0.923333	0.670833	0.8575	0.828333	0.775833	0.884375	0.778333	0.820556	1	0.880094	0.927837	-0.18427	-0.108057		0.315595	0.50087	0.428069	0.368486
ETV6_0	P41212 0	ETV6 Transcription factor ETV6	9	11.37	11.37	10.22	10.75	10.81	8.69	11.16	8.64	8.98	8.97	10.41	1	0.898857	0.945471	0.950748	0.764292	0.98153	0.759894	0.789798	0.788918	0.915567	0.948769	0.835239	0.831428	1	0.88034	0.876323	-0.183867	-0.190466		0.145622	0.836773	0.0409201	1.38806
C12orf29_0	Q8N999 0	C12orf29 Uncharacterized protein C12orf29	2	11.63	11.41	9.97	9.79	11.63	8.65	10.93	8.68	9.86	8.77	10.32	0.981083	0.857266	0.841788	1	0.743766	0.939811	0.746346	0.847807	0.754084	0.88736	0.920034	0.809974	0.829751	1	0.880374	0.901869	-0.183812	-0.14901		0.191172	0.718577	0.184769	0.73337
ECD_0	O95905 0	ECD Protein ecdysoneless homolog	6	11.59	11.52	9.63	10.62	11.59	8.74	10.88	9.01	8.87	8.42	10.71	0.99396	0.830889	0.916307	1	0.754098	0.93874	0.777394	0.765315	0.726488	0.924072	0.935289	0.823411	0.805292	1	0.880381	0.861009	-0.1838	-0.2159		0.158581	0.799748	0.118258	0.927169
SPAG7_0	O75391 0	SPAG7 Sperm-associated antigen 7	7	11.38	11.38	9.93	10.18	10.58	8.66	10.56	8.57	9.97	9.46	10.71	1	0.872583	0.894552	0.929701	0.760984	0.927944	0.753076	0.876098	0.831283	0.941125	0.924209	0.814001	0.882835	1	0.880754	0.955233	-0.183188	-0.0660749		0.115797	0.936304	0.37413	0.426977
CHMP2A_0	O43633 0	CHMP2A Charged multivesicular body protein 2a	6	11.49	11.49	9.73	9.55	11.31	8.08	11.31	8.41	9.38	9.86	10.87	1	0.846823	0.831158	0.984334	0.70322	0.984334	0.731941	0.816362	0.858138	0.94604	0.915579	0.806498	0.873513	1	0.880862	0.954056	-0.183012	-0.0678545		0.286093	0.543492	0.524704	0.280086
BST2_0	Q10589 0	BST2 Bone marrow stromal antigen 2	10	11.84	11.84	9.69	10.69	10.9	8.51	11.1	8.88	9.45	8.75	10.19	1	0.818412	0.902872	0.920608	0.71875	0.9375	0.75	0.798142	0.73902	0.860642	0.910473	0.802083	0.799268	1	0.880952	0.87786	-0.182864	-0.187937		0.193445	0.713443	0.0898157	1.04665
UBL5_0	Q9BZL1 0	UBL5 Ubiquitin-like protein 5	5	11.08	10.74	9.89	10.38	11.08	8.36	10.6	8.87	9.54	9.99	10.54	0.969314	0.892599	0.936823	1	0.754513	0.956679	0.800542	0.861011	0.901625	0.951264	0.949684	0.837244	0.904633	1	0.881603	0.952562	-0.181799	-0.0701151		0.11009	0.958251	0.252962	0.596945
YTHDF2_0	Q9Y5A9 0	YTHDF2 YTH domain-containing family protein 2	11	11.25	11.06	9.65	10.4	11.25	8.79	10.25	8.98	9.55	9.3	10.77	0.983111	0.857778	0.924444	1	0.781333	0.911111	0.798222	0.848889	0.826667	0.957333	0.941333	0.830222	0.87763	1	0.881964	0.932326	-0.181208	-0.101093		0.0818361	1.08706	0.266314	0.574606
SEMA4A_0	Q9H3S1 0	SEMA4A Semaphorin-4A	3	11.73	11.73	8.5	10.85	10.87	9.03	10.1	8.62	10.28	9.02	10.99	1	0.724638	0.924979	0.926684	0.769821	0.86104	0.734868	0.876385	0.768968	0.936914	0.894075	0.788576	0.860756	1	0.882002	0.962733	-0.181146	-0.0547917		0.227451	0.643113	0.698306	0.155954
PES1_0	O00541 0	PES1 Pescadillo homolog	30	11.52	11.52	9.89	10.66	10.89	8.8	11	8.62	9.07	9.33	10.23	1	0.858507	0.925347	0.945313	0.763889	0.954861	0.748264	0.787326	0.809896	0.888021	0.932292	0.822338	0.828414	1	0.882061	0.888579	-0.18105	-0.170429		0.153774	0.813118	0.0603305	1.21946
CEP41_0	Q9BYV8 0	CEP41 Centrosomal protein of 41 kDa	4	11.58	11.58	9.58	10.45	10.56	8.85	10.67	8.38	9.87	8.9	11.16	1	0.827288	0.902418	0.911917	0.764249	0.921416	0.723661	0.852332	0.768566	0.963731	0.910406	0.803109	0.861543	1	0.882144	0.946328	-0.180914	-0.0795872		0.16254	0.78904	0.473996	0.324226
NOL12_0	Q9UGY1 0	NOL12 Nucleolar protein 12	5	11.23	10.84	9.73	10.69	11.23	8.71	10.67	8.74	9.27	9.68	10.43	0.965272	0.866429	0.951915	1	0.775601	0.950134	0.778272	0.825467	0.861977	0.928762	0.945904	0.834669	0.872069	1	0.882404	0.921942	-0.180489	-0.117251		0.117194	0.931093	0.13931	0.856018
BARD1_0	Q99728 0	BARD1 BRCA1-associated RING domain protein 1	2	11.22	10.37	10.02	11.22	10.23	7.35	10.87	9.49	9.83	9.85	10.78	0.924242	0.893048	1	0.911765	0.65508	0.968806	0.845811	0.876114	0.877897	0.960784	0.932264	0.823232	0.904932	1	0.883047	0.970682	-0.179439	-0.0429294		0.237342	0.624626	0.485344	0.313951
CARD9_0	Q9H257 0	CARD9 Caspase recruitment domain-containing protein 9 CARD9 Caspase recruitment domain-containing protei...	17	11.53	11.19	9.31	10.31	11.53	8.53	10.99	8.54	9.47	9.59	10.54	0.970512	0.807459	0.894189	1	0.739809	0.953166	0.740676	0.821336	0.831743	0.914137	0.91804	0.811217	0.855739	1	0.88364	0.932137	-0.178469	-0.101387		0.230456	0.637411	0.320991	0.493507
DDX47_0	Q9H0S4 0	DDX47 Probable ATP-dependent RNA helicase DDX47	15	11.58	11.58	9.72	10.11	10.85	8.61	10.91	8.52	9.69	8.85	11.16	1	0.839378	0.873057	0.93696	0.743523	0.942142	0.735751	0.836788	0.764249	0.963731	0.912349	0.807139	0.854922	1	0.884682	0.937056	-0.176769	-0.0937923		0.195484	0.708889	0.413382	0.383648
DHX37_0	Q8IY37 0	DHX37 Probable ATP-dependent RNA helicase DHX37	11	11.48	11.37	9.18	10.4	11.48	8.44	10.97	8.75	9.53	9.54	10.35	0.990418	0.799652	0.905923	1	0.735192	0.955575	0.762195	0.830139	0.83101	0.901568	0.923998	0.817654	0.854239	1	0.884908	0.924503	-0.1764	-0.11325		0.241235	0.61756	0.286606	0.542714
HNRNPDL_0	O14979 0	HNRNPDL Heterogeneous nuclear ribonucleoprotein D-like HNRNPDL Heterogeneous nuclear ribonucleoprotein D-...	34	11.72	11.72	9.35	10.73	11.08	8.82	11	8.65	9.11	9.26	10.28	1	0.797782	0.915529	0.945392	0.75256	0.938567	0.738055	0.777304	0.790102	0.877133	0.914676	0.809727	0.814846	1	0.885261	0.890858	-0.175825	-0.166732		0.215147	0.667264	0.139938	0.854065
CHKA_0	P35790 0	CHKA Choline kinase alpha	3	12.07	12.07	10.42	10.09	10.56	10.01	9.66	8.98	8.38	9.09	10.74	1	0.863297	0.835957	0.874896	0.829329	0.800331	0.743993	0.694283	0.753107	0.889809	0.893538	0.791218	0.779067	1	0.885489	0.87189	-0.175454	-0.197782		0.0858031	1.0665	0.137761	0.860872
NCBP2-AS2_0	Q69YL0 0	NCBP2-AS2 Uncharacterized protein NCBP2-AS2	2	11.64	11.64	9.21	10.04	11.36	8.95	10.03	9.08	9.87	10.08	9.72	1	0.791237	0.862543	0.975945	0.7689	0.861684	0.780069	0.847938	0.865979	0.835052	0.907431	0.803551	0.849656	1	0.885523	0.936331	-0.175399	-0.0949089		0.159537	0.797139	0.368159	0.433964
TMF1_0	P82094 0	TMF1 TATA element modulatory factor	7	11.87	11.87	8.86	10.34	10.92	8.46	10.82	8.61	9.23	9.66	11.23	1	0.74642	0.871104	0.919966	0.712721	0.911542	0.725358	0.777591	0.813816	0.946083	0.884372	0.783207	0.84583	1	0.885608	0.956418	-0.17526	-0.0642865		0.275747	0.55949	0.633851	0.198013
DCTN5_0	Q9BTE1 0	DCTN5 Dynactin subunit 5	4	11.51	11.51	8.91	10.14	11.47	8.53	10.77	8.62	9.84	9.51	10.7	1	0.774109	0.880973	0.996525	0.741095	0.935708	0.748914	0.854909	0.826238	0.929626	0.912902	0.808572	0.870258	1	0.885717	0.953287	-0.175083	-0.069017		0.264596	0.577417	0.562464	0.249905
CCDC12_0	Q8WUD4 0	CCDC12 Coiled-coil domain-containing protein 12	6	11.11	11.11	9.82	10.47	10.82	8.65	10.89	8.51	9.9	8.79	11.04	1	0.883888	0.942394	0.973897	0.778578	0.980198	0.765977	0.891089	0.791179	0.993699	0.950045	0.841584	0.891989	1	0.885836	0.938892	-0.174888	-0.0909696		0.156921	0.804318	0.356409	0.448051
ZNHIT6_0	Q9NWK9 0	ZNHIT6 Box C/D snoRNA protein 1	6	11.18	11.18	10.09	10.36	10.9	8.61	10.83	8.82	9.24	9.69	10.28	1	0.902504	0.926655	0.974955	0.770125	0.968694	0.788909	0.826476	0.866726	0.919499	0.951029	0.842576	0.8709	1	0.885963	0.915746	-0.174682	-0.126981		0.126023	0.899549	0.0685108	1.16424
CYBRD1_0	Q53TN4 0	CYBRD1 Cytochrome b reductase 1	3	11.36	11	11.36	9.59	10.59	7.72	11.07	9.48	9.72	9.33	10.14	0.96831	1	0.84419	0.932218	0.679577	0.974472	0.834507	0.855634	0.821303	0.892606	0.93618	0.829519	0.856514	1	0.886068	0.914904	-0.174511	-0.128308		0.248156	0.605275	0.125686	0.900712
ZMAT2_0	Q96NC0 0	ZMAT2 Zinc finger matrin-type protein 2	7	11.33	11.17	9.68	10.49	10.98	8.43	11.33	8.37	9.53	9.72	10.3	0.985878	0.854369	0.925861	0.969109	0.744042	1	0.738747	0.84113	0.857899	0.909091	0.933804	0.827596	0.869373	1	0.886263	0.931002	-0.174193	-0.103144		0.241963	0.616251	0.156828	0.804576
UTP18_0	Q9Y5J1 0	UTP18 U3 small nucleolar RNA-associated protein 18 homolog UTP18 U3 small nucleolar RNA-associated protein 18...	18	11.24	11.03	9.58	10.44	11.24	8.36	11.15	8.63	9.33	9.54	10.7	0.981317	0.852313	0.928826	1	0.743772	0.991993	0.767794	0.830071	0.848754	0.951957	0.940614	0.83452	0.876928	1	0.887207	0.932293	-0.172657	-0.101145		0.225878	0.646126	0.261747	0.582119
NOP14_0	P78316 0	NOP14 Nucleolar protein 14	17	11.54	11.54	9.87	10.12	10.91	8.63	10.99	8.62	9.3	9.16	10.86	1	0.855286	0.87695	0.945407	0.747834	0.95234	0.746967	0.805893	0.793761	0.941075	0.919411	0.815713	0.846909	1	0.887213	0.921144	-0.172647	-0.118502		0.194457	0.711176	0.248748	0.604241
NDRG3_0	Q9UGV2 0	NDRG3 Protein NDRG3	4	11.32	10.53	9.49	11.32	11.22	9.13	10.35	8.84	9.83	8.82	10.46	0.930212	0.838339	1	0.991166	0.806537	0.914311	0.780919	0.868375	0.779152	0.924028	0.939929	0.833922	0.857185	1	0.887218	0.911967	-0.172639	-0.132946		0.115802	0.936282	0.202724	0.693094
UTP4_0	Q969X6 0	UTP4 U3 small nucleolar RNA-associated protein 4 homolog UTP4 U3 small nucleolar RNA-associated protein 4 h...	7	11.61	11.61	9.85	10.27	10.86	8.8	10.79	8.76	9.6	9.1	10.36	1	0.848407	0.884582	0.935401	0.757967	0.929371	0.754522	0.826873	0.783807	0.892334	0.917097	0.813953	0.834338	1	0.887532	0.90976	-0.172128	-0.136443		0.157192	0.80357	0.138756	0.857747
TYROBP_0	O43914 0	TYROBP TYRO protein tyrosine kinase-binding protein TYROBP TYRO protein tyrosine kinase-binding protei...	3	12.32	10.88	9.4	10.8	11.9	7.64	12.32	8.65	9.53	8.68	10.21	0.883117	0.762987	0.876623	0.965909	0.62013	1	0.70211	0.773539	0.704545	0.828734	0.872159	0.77408	0.768939	1	0.887545	0.88165	-0.172108	-0.181721		0.407165	0.39023	0.133945	0.873075
RSL1D1_0	O76021 0	RSL1D1 Ribosomal L1 domain-containing protein 1	49	11.44	11.44	9.54	10.74	10.82	8.71	10.62	8.99	9.25	9.5	10.38	1	0.833916	0.938811	0.945804	0.761364	0.928322	0.785839	0.808566	0.83042	0.907343	0.929633	0.825175	0.848776	1	0.887635	0.913023	-0.171961	-0.131277		0.141445	0.849413	0.153691	0.813353
LAT2_0	Q9GZY6 0	LAT2 Linker for activation of T-cells family member 2 LAT2 Linker for activation of T-cells family membe...	11	11.76	11.05	9.67	9.99	11.76	9.01	10.42	8.85	8.77	9.29	11.19	0.939626	0.822279	0.84949	1	0.766156	0.886054	0.752551	0.745748	0.789966	0.951531	0.902849	0.801587	0.829082	1	0.887842	0.918295	-0.171624	-0.12297		0.152634	0.816348	0.348395	0.457928
PAPD4_0	Q6PIY7 0	PAPD4 Poly(A) RNA polymerase GLD2	2	11.74	11.43	9.46	10.1	10.83	8.54	11.74	7.57	9.6	10.08	10.65	0.973595	0.805792	0.860307	0.922487	0.727428	1	0.644804	0.817717	0.858603	0.907155	0.890545	0.790744	0.861158	1	0.887932	0.967001	-0.171478	-0.0484101		0.362538	0.440646	0.569747	0.244318
QKI_0	Q96PU8 0	QKI Protein quaking	14	11.37	11.34	9.26	9.98	11.37	8.54	10.92	8.49	10.08	9.38	10.63	0.997361	0.814424	0.877748	1	0.751099	0.960422	0.746702	0.886544	0.824978	0.934916	0.922383	0.819408	0.882146	1	0.888359	0.956377	-0.170785	-0.0643492		0.25542	0.592744	0.535393	0.271327
KAT2A_0	Q92830 0	KAT2A Histone acetyltransferase KAT2A	2	11.73	10.78	9.36	10.51	11.73	8.27	11.36	8.62	9.01	9.54	10.83	0.919011	0.797954	0.895993	1	0.70503	0.968457	0.734868	0.768116	0.813299	0.923274	0.90324	0.802785	0.834896	1	0.888784	0.924335	-0.170095	-0.113512		0.291922	0.534733	0.32406	0.489374
BRIX1_0	Q8TDN6 0	BRIX1 Ribosome biogenesis protein BRX1 homolog	24	11.27	11.27	9.6	10.92	10.92	9.18	10.73	8.56	9.46	9.23	10.13	1	0.851819	0.968944	0.968944	0.814552	0.952085	0.759539	0.839397	0.818988	0.898846	0.947427	0.842059	0.852411	1	0.888785	0.899711	-0.170094	-0.152466		0.147747	0.830481	0.0810473	1.09126
SDF4_0	Q9BRK5 0	SDF4 45 kDa calcium-binding protein	8	12.08	12.08	9.02	10.36	11.08	8.86	10.77	8.74	9.16	9.29	10.65	1	0.746689	0.857616	0.917219	0.733444	0.891556	0.72351	0.758278	0.76904	0.881623	0.880381	0.782837	0.80298	1	0.889202	0.912083	-0.169416	-0.132763		0.265169	0.576477	0.326301	0.486381
AUP1_0	Q9Y679 0	AUP1 Ancient ubiquitous protein 1	12	11.23	11.03	9.44	10.69	11.23	8.54	11.22	8.51	9.75	9.13	10.45	0.982191	0.840606	0.951915	1	0.760463	0.99911	0.757792	0.86821	0.813001	0.930543	0.943678	0.839121	0.870585	1	0.889203	0.922545	-0.169415	-0.116309		0.243909	0.612771	0.21098	0.675759
MTFR2_0	Q6P444 0	MTFR2 Mitochondrial fission regulator 2	6	11.88	10.74	9.69	9.67	11.15	8	11.88	7.66	9.81	10.67	10.73	0.90404	0.815657	0.813973	0.938552	0.673401	1	0.644781	0.825758	0.898148	0.903199	0.868056	0.772727	0.875701	0.991269	0.882409	1	-0.167828	0.0126517		0.394483	0.403971	0.865181	0.0628931
PYROXD1_0	Q8WU10 0	PYROXD1 Pyridine nucleotide-disulfide oxidoreductase domain-containing protein 1 PYROXD1 Pyridine nucleotide-disulfide oxidoreducta...	3	11.87	11.22	9.77	10.69	11.87	9.13	10.88	9.07	8.98	8.11	10.28	0.94524	0.823083	0.90059	1	0.769166	0.916596	0.764111	0.756529	0.683235	0.866049	0.917228	0.816625	0.768604	1	0.890318	0.837964	-0.167608	-0.25504		0.159404	0.797502	0.0639443	1.1942
KMT2A_0	Q03164 0	KMT2A Histone-lysine N-methyltransferase 2A	4	11.46	11.28	9.9	9.73	11.26	8.68	11.46	8.02	9.41	9.14	11.1	0.984293	0.863874	0.84904	0.982548	0.757417	1	0.699825	0.821117	0.797557	0.968586	0.919939	0.819081	0.86242	1	0.890364	0.937475	-0.167532	-0.0931474		0.305599	0.514848	0.399206	0.398803
ARID4B_0	Q4LE39 0	ARID4B AT-rich interactive domain-containing protein 4B ARID4B AT-rich interactive domain-containing prote...	2	11.51	11.51	9.34	9.9	10.95	8.72	9.75	9.39	9.68	10.31	10.44	1	0.811468	0.860122	0.951347	0.757602	0.847089	0.815812	0.841008	0.895743	0.907037	0.905734	0.806835	0.881263	1	0.890807	0.972982	-0.166815	-0.0395156		0.13283	0.876703	0.665899	0.176592
IREB2_0	P48200 0	IREB2 Iron-responsive element-binding protein 2	19	11.3	11.28	9.57	10.25	11.3	8.64	11.06	8.63	9.39	9.45	10.42	0.99823	0.846903	0.90708	1	0.764602	0.978761	0.763717	0.830973	0.836283	0.922124	0.938053	0.835693	0.863127	1	0.890881	0.920126	-0.166696	-0.120097		0.227245	0.643505	0.198888	0.701392
ASUN_0	Q9NVM9 0	ASUN Protein asunder homolog	10	11.55	11.55	9.72	10.31	10.94	8.93	10.85	8.65	9.23	9.57	10.26	1	0.841558	0.892641	0.947186	0.77316	0.939394	0.748918	0.799134	0.828571	0.888312	0.920346	0.820491	0.838672	1	0.891502	0.911257	-0.16569	-0.134069		0.181663	0.740734	0.136255	0.865646
C1orf131_0	Q8NDD1 0	C1orf131 Uncharacterized protein C1orf131	8	11.32	10.98	10	9.93	10.41	8.34	10.82	8.47	9.99	9.74	11.32	0.969965	0.883392	0.877208	0.919611	0.736749	0.95583	0.748233	0.882509	0.860424	1	0.912544	0.813604	0.914311	0.998068	0.889855	1	-0.165567	0.00279051		0.186622	0.729037	0.969624	0.0133967
DPH6_0	Q7L8W6 0	DPH6 Diphthine--ammonia ligase	5	12.11	10.14	8.92	9.77	10.95	7.45	10.63	8.53	11.59	9.91	12.11	0.837325	0.736581	0.806771	0.904211	0.615194	0.877787	0.704377	0.95706	0.818332	1	0.821222	0.732453	0.925131	0.887682	0.791729	1	-0.165037	0.171885		0.298354	0.525268	0.152573	0.816521
SLC7A1_0	P30825 0	SLC7A1 High affinity cationic amino acid transporter 1 SLC7A1 High affinity cationic amino acid transport...	6	10.94	10.57	9.6	10.79	10.94	8.13	10.88	9.05	9.84	9.66	10.53	0.966179	0.877514	0.986289	1	0.743144	0.994516	0.827239	0.899452	0.882998	0.962523	0.957495	0.854966	0.914991	1	0.89292	0.955609	-0.163398	-0.0655083		0.202232	0.694151	0.318617	0.496732
RPP25L_0	Q8N5L8 0	RPP25L Ribonuclease P protein subunit p25-like protein RPP25L Ribonuclease P protein subunit p25-like pro...	4	11.71	11.71	9.11	10.48	11.27	8.61	10.79	9.11	8.94	9.05	10.93	1	0.777968	0.894962	0.962425	0.735269	0.921435	0.777968	0.76345	0.772844	0.93339	0.908839	0.811557	0.823228	1	0.892961	0.905802	-0.163332	-0.142732		0.248252	0.605107	0.298714	0.524744
CDC23_0	Q9UJX2 0	CDC23 Cell division cycle protein 23 homolog	4	11.2	11.2	8.15	11.15	10.58	9.25	10.13	8.14	10.02	10.27	11.11	1	0.727679	0.995536	0.944643	0.825893	0.904464	0.726786	0.894643	0.916964	0.991964	0.916964	0.819048	0.934524	0.98121	0.876433	1	-0.162918	0.0273659		0.313627	0.503587	0.834951	0.0783388
MLLT1_0	Q03111 0	MLLT1 Protein ENL	4	12.05	10.91	9.62	10.13	11.32	8.46	12.05	7.63	9.6	9.87	10.42	0.905394	0.79834	0.840664	0.939419	0.702075	1	0.633195	0.79668	0.819087	0.86473	0.870954	0.778423	0.826833	1	0.893759	0.949341	-0.162042	-0.0750018		0.403215	0.394463	0.331945	0.478934
DCUN1D5_0	Q9BTE7 0	DCUN1D5 DCN1-like protein 5	6	11.39	11.39	9.08	10.54	11.33	8.37	11.02	9	9.71	9.37	10.19	1	0.797191	0.925373	0.994732	0.734855	0.967515	0.790167	0.852502	0.822651	0.894644	0.929324	0.830846	0.856599	1	0.894032	0.921745	-0.161601	-0.117561		0.278554	0.55509	0.269148	0.570009
GPR108_0	Q9NPR9 0	GPR108 Protein GPR108	5	11.24	10.7	9.56	10.6	10.49	8.31	10.37	9.05	10.08	9.59	11.24	0.951957	0.850534	0.94306	0.933274	0.739324	0.922598	0.80516	0.896797	0.853203	1	0.919706	0.822361	0.916667	1	0.894156	0.996695	-0.161402	-0.00477618		0.123922	0.90685	0.949574	0.0224714
IKBIP_0	Q70UQ0 0	IKBIP Inhibitor of nuclear factor kappa-B kinase-interacting protein IKBIP Inhibitor of nuclear factor kappa-B kinase-i...	11	11.36	11.36	9.29	10.71	10.85	8.88	10.97	8.48	9.23	9.63	10.61	1	0.817782	0.942782	0.955106	0.78169	0.965669	0.746479	0.8125	0.847711	0.933979	0.928917	0.831279	0.86473	1	0.894891	0.930901	-0.160217	-0.1033		0.240068	0.619665	0.297196	0.526957
CLUH_0	O75153 0	CLUH Clustered mitochondria protein homolog	41	11.34	11.34	9.21	10.57	10.95	8.84	10.68	8.72	9.31	9.77	10.6	1	0.812169	0.932099	0.965608	0.779541	0.941799	0.768959	0.820988	0.861552	0.934744	0.927469	0.8301	0.872428	1	0.895016	0.940654	-0.160014	-0.0882632		0.207497	0.682989	0.369152	0.432794
DNAJA1_0	P31689 0	DNAJA1 DnaJ homolog subfamily A member 1	50	11.69	11.69	9.38	10.31	10.96	8.7	10.79	8.94	9.5	9.3	10.43	1	0.802395	0.88195	0.937553	0.744226	0.923011	0.764756	0.81266	0.795552	0.892216	0.905475	0.810664	0.833476	1	0.895292	0.920485	-0.15957	-0.119534		0.225255	0.647325	0.251654	0.599197
CFDP1_0	Q9UEE9 0	CFDP1 Craniofacial development protein 1	8	11.48	11.48	9.47	10.1	10.84	8.36	11.2	8.61	9.36	9.48	11.1	1	0.824913	0.879791	0.944251	0.728223	0.97561	0.75	0.815331	0.825784	0.966899	0.912239	0.817944	0.869338	1	0.896634	0.952972	-0.157409	-0.0694942		0.291842	0.534852	0.512271	0.2905
CENPH_0	Q9H3R5 0	CENPH Centromere protein H	4	11.62	11.62	8.81	10.32	11.02	8.87	10.59	8.64	9.88	9.64	10.6	1	0.758176	0.888124	0.948365	0.763339	0.91136	0.743546	0.850258	0.829604	0.91222	0.898666	0.806081	0.864028	1	0.896976	0.961456	-0.15686	-0.0567079		0.277054	0.557436	0.617258	0.209533
PXK_0	Q7Z7A4 0	PXK PX domain-containing protein kinase-like protein PXK PX domain-containing protein kinase-like prote...	10	11.35	11.35	9.13	11.01	10.77	8.66	10.99	8.78	9.12	9.67	10.53	1	0.804405	0.970044	0.948899	0.762996	0.968282	0.773568	0.803524	0.851982	0.927753	0.930837	0.834949	0.861087	1	0.896987	0.925067	-0.156841	-0.11237		0.262066	0.58159	0.294798	0.530476
ATXN10_0	Q9UBB4 0	ATXN10 Ataxin-10	38	11.27	11.27	9.5	10.39	10.84	8.64	10.78	8.85	9.47	9.45	10.8	1	0.842946	0.921917	0.961846	0.766637	0.956522	0.785271	0.840284	0.838509	0.958296	0.931677	0.836143	0.87903	1	0.89746	0.943492	-0.15608	-0.0839177		0.197581	0.704256	0.35584	0.448745
QRSL1_0	Q9H0R6 0	QRSL1 Glutamyl-tRNA(Gln) amidotransferase subunit A, mitochondrial QRSL1 Glutamyl-tRNA(Gln) amidotransferase subunit ...	8	11.23	11.23	10.28	10.18	10.8	9.05	10.76	8.79	8.79	9.47	10.64	1	0.915405	0.9065	0.96171	0.805877	0.958148	0.782725	0.782725	0.843277	0.947462	0.945904	0.848917	0.857821	1	0.897466	0.90688	-0.156071	-0.141016		0.125206	0.902374	0.124416	0.905124
RACGAP1_0	Q9H0H5 0	RACGAP1 Rac GTPase-activating protein 1	4	11.23	10.64	9.74	10.1	11.23	8.75	9.86	9.47	8.98	10.36	10.86	0.947462	0.86732	0.899377	1	0.779163	0.878005	0.843277	0.799644	0.922529	0.967053	0.92854	0.833482	0.896408	1	0.897626	0.965396	-0.155813	-0.0508073		0.0728578	1.13752	0.578504	0.237694
ERCC1_0	P07992 0	ERCC1 DNA excision repair protein ERCC-1	4	11.73	11.73	8.94	10.37	11.3	8.48	11.31	8.72	8.98	9.5	10.66	1	0.762148	0.884058	0.963342	0.722933	0.964194	0.743393	0.765558	0.809889	0.908781	0.902387	0.810173	0.828076	1	0.897811	0.917651	-0.155516	-0.123983		0.35131	0.45431	0.347182	0.459443
BTK_0	Q06187 0	BTK Tyrosine-protein kinase BTK	33	11.24	11.24	9.67	10.22	11.01	8.62	11.11	8.65	9.4	9.66	10.41	1	0.86032	0.909253	0.979537	0.766904	0.988434	0.769573	0.836299	0.859431	0.926157	0.937278	0.841637	0.873962	1	0.897959	0.932447	-0.155278	-0.100906		0.242933	0.614513	0.211859	0.673953
LAMP5_0	Q9UJQ1 0	LAMP5 Lysosome-associated membrane glycoprotein 5	4	11.42	11.37	9.42	10.51	11.42	9.42	10.39	8.97	9.29	8.91	10.32	0.995622	0.824869	0.920315	1	0.824869	0.909807	0.785464	0.813485	0.78021	0.903678	0.935201	0.840047	0.832458	1	0.898252	0.890137	-0.154808	-0.1679		0.158745	0.799301	0.134373	0.871687
DNAAF5_0	Q86Y56 0	DNAAF5 Dynein assembly factor 5, axonemal	17	11.47	11.47	9.49	10.5	10.78	8.92	10.72	8.82	9.34	9.47	10.5	1	0.827376	0.915432	0.939843	0.777681	0.934612	0.768963	0.814298	0.825632	0.915432	0.920663	0.827085	0.851787	1	0.898359	0.925189	-0.154637	-0.112179		0.190607	0.719861	0.227784	0.642477
PLEC_0	Q15149 0	PLEC Plectin	262	11.7	11.7	9.46	10.47	10.86	8.86	10.89	8.88	9.24	9.23	10.42	1	0.808547	0.894872	0.928205	0.757265	0.930769	0.758974	0.789744	0.788889	0.890598	0.907906	0.81567	0.823077	1	0.898407	0.906566	-0.154558	-0.141516		0.228778	0.640585	0.182547	0.738625
MIS18A_0	Q9NYP9 0	MIS18A Protein Mis18-alpha	3	11.16	11.16	9.8	10.4	10.65	8.08	10.87	9.36	9.81	9.36	10.5	1	0.878136	0.9319	0.954301	0.724014	0.974014	0.83871	0.879032	0.83871	0.94086	0.941084	0.845579	0.886201	1	0.898516	0.941681	-0.154384	-0.0866904		0.21605	0.665446	0.217611	0.66232
CCDC94_0	Q9BW85 0	CCDC94 Coiled-coil domain-containing protein 94	16	11.05	11.05	9.49	10.59	10.89	8.58	10.99	8.75	9.47	9.62	10.56	1	0.858824	0.958371	0.98552	0.776471	0.99457	0.791855	0.857014	0.870588	0.955656	0.950679	0.854299	0.894419	1	0.89862	0.940822	-0.154217	-0.0880066		0.225943	0.646002	0.272559	0.56454
TMX2_0	Q9Y320 0	TMX2 Thioredoxin-related transmembrane protein 2	10	11.45	11.45	9.34	10.45	11.18	8.81	10.78	9.02	9.14	9.62	10.22	1	0.815721	0.912664	0.976419	0.769432	0.941485	0.787773	0.798253	0.840175	0.892576	0.926201	0.832897	0.843668	1	0.899261	0.910891	-0.153188	-0.13465		0.221133	0.655346	0.185705	0.731176
VAMP8_0	Q9BV40 0	VAMP8 Vesicle-associated membrane protein 8	13	11.75	11.75	9.98	10.77	10.59	8.88	10.99	9.2	9.03	9.29	9.51	1	0.849362	0.916596	0.901277	0.755745	0.935319	0.782979	0.768511	0.790638	0.809362	0.916809	0.824681	0.789504	1	0.899513	0.861143	-0.152785	-0.215675		0.182802	0.738018	0.0208404	1.68109
BTBD2_0	Q9BX70 0	BTBD2 BTB/POZ domain-containing protein 2	6	11.14	10.47	9.99	10.57	10.71	9.08	10.3	8.78	10.01	8.97	11.14	0.939856	0.896768	0.948833	0.9614	0.815081	0.924596	0.788151	0.898564	0.805206	1	0.936715	0.842609	0.901257	1	0.899537	0.962147	-0.152746	-0.0556713		0.0590506	1.22878	0.509126	0.293175
PIAS4_0	Q8N2W9 0	PIAS4 E3 SUMO-protein ligase PIAS4	2	11.2	11.18	9.12	10.49	11.2	9.16	10.62	8.55	9.26	10.12	10.31	0.998214	0.814286	0.936607	1	0.817857	0.948214	0.763393	0.826786	0.903571	0.920536	0.937277	0.843155	0.883631	1	0.899579	0.942764	-0.152678	-0.0850312		0.230762	0.636836	0.389185	0.409844
PRMT3_0	O60678 0	PRMT3 Protein arginine N-methyltransferase 3	9	11.28	11.28	9.46	10.39	11.14	8.63	10.6	9.29	9.69	9.22	10.29	1	0.838652	0.921099	0.987589	0.765071	0.939716	0.823582	0.859043	0.817376	0.912234	0.936835	0.84279	0.862884	1	0.899614	0.921063	-0.152623	-0.118628		0.185844	0.730852	0.195166	0.709597
SMARCAL1_0	Q9NZC9 0	SMARCAL1 SWI/SNF-related matrix-associated actin-dependent regulator of chromatin subfamily A-like protein 1 SMARCAL1 SWI/SNF-related matrix-associated actin-d...	2	11.78	9.6	8.27	11.78	11.25	7.65	11.46	8.49	10.19	11.34	9.98	0.814941	0.702037	1	0.955008	0.649406	0.972835	0.720713	0.865025	0.962649	0.847199	0.867997	0.780985	0.891624	0.9735	0.875912	1	-0.152395	0.0387464		0.48292	0.316125	0.794009	0.100175
SNRNP40_0	Q96DI7 0	SNRNP40 U5 small nuclear ribonucleoprotein 40 kDa protein SNRNP40 U5 small nuclear ribonucleoprotein 40 kDa ...	21	11.04	11.02	9.63	10.02	10.91	8.62	10.81	8.64	9.68	9.64	11.04	0.998188	0.872283	0.907609	0.988225	0.780797	0.979167	0.782609	0.876812	0.873188	1	0.941576	0.847524	0.916667	1	0.900112	0.973545	-0.151823	-0.0386805		0.213441	0.670722	0.641988	0.192473
GPATCH4_0	Q5T3I0 0	GPATCH4 G patch domain-containing protein 4	7	11.6	11.15	9.4	10.11	11.3	8.25	11.6	8.5	9.66	9.71	10.33	0.961207	0.810345	0.871552	0.974138	0.711207	1	0.732759	0.832759	0.837069	0.890517	0.90431	0.814655	0.853448	1	0.900858	0.943756	-0.150628	-0.0835142		0.366004	0.436514	0.34151	0.466596
PLSCR1_0	O15162 0	PLSCR1 Phospholipid scramblase 1	5	11.45	10.59	10.24	10.59	11.45	9.13	10.35	9.49	9	9.01	10.15	0.924891	0.894323	0.924891	1	0.79738	0.90393	0.828821	0.786026	0.7869	0.886463	0.936026	0.843377	0.819796	1	0.901019	0.875826	-0.150371	-0.191284		0.0566312	1.24694	0.0296193	1.52843
C19orf53_0	Q9UNZ5 0	C19orf53 Leydig cell tumor 10 kDa protein homolog	7	11.86	11.86	9.19	11.01	10.45	9.11	10.88	8.74	9.08	9.83	9.84	1	0.774874	0.928331	0.881113	0.768128	0.917369	0.736931	0.765599	0.828836	0.82968	0.896079	0.807476	0.808038	1	0.901121	0.901749	-0.150207	-0.149203		0.277548	0.556662	0.193448	0.713435
KEAP1_0	Q14145 0	KEAP1 Kelch-like ECH-associated protein 1	12	11.49	11.49	9.38	10.72	10.71	8.69	10.97	8.93	10.01	9.13	9.97	1	0.816362	0.932985	0.932115	0.75631	0.954743	0.777198	0.871192	0.794604	0.867711	0.920366	0.829417	0.844502	1	0.901182	0.917573	-0.15011	-0.124105		0.246748	0.607745	0.187642	0.726669
RNF214_0	Q8ND24 0	RNF214 RING finger protein 214	10	11.5	11.5	9.62	10.22	10.87	9.15	11.03	8.35	8.96	9.41	10.91	1	0.836522	0.888696	0.945217	0.795652	0.95913	0.726087	0.77913	0.818261	0.948696	0.917609	0.826957	0.848696	1	0.901208	0.924899	-0.150068	-0.112632		0.259568	0.58575	0.301792	0.520292
NFYA_0	P23511 0	NFYA Nuclear transcription factor Y subunit alpha	2	12.49	10.01	10.61	10.41	10.36	6.96	12.49	8.53	10.48	9.84	10.3	0.801441	0.84948	0.833467	0.829464	0.557246	1	0.682946	0.839071	0.78783	0.82466	0.828463	0.746731	0.817187	1	0.901345	0.98639	-0.149849	-0.0197705		0.494037	0.30624	0.545501	0.263205
SNUPN_0	O95149 0	SNUPN Snurportin-1	6	11.61	11.61	9.37	10.67	10.61	8.72	10.67	9.18	9.05	9.8	10.32	1	0.807063	0.919035	0.913867	0.751077	0.919035	0.790698	0.7795	0.8441	0.888889	0.909991	0.82027	0.837496	1	0.901404	0.920334	-0.149754	-0.11977		0.214786	0.667993	0.235916	0.627242
SPECC1_0	Q5M775 0	SPECC1 Cytospin-B	21	11.36	11.23	9.88	10.01	11.25	8.76	11.36	8.53	9.11	9.19	10.69	0.988556	0.869718	0.881162	0.990317	0.771127	1	0.75088	0.801937	0.808979	0.941021	0.932438	0.840669	0.850646	1	0.901581	0.912281	-0.14947	-0.13245		0.28902	0.539073	0.192822	0.714843
C15orf57_0	Q9BV29 0	C15orf57 Uncharacterized protein C15orf57	4	11.16	11.15	9.08	10.65	11.16	8.91	10.5	9.02	9.2	9.84	10.5	0.999104	0.81362	0.954301	1	0.798387	0.94086	0.808244	0.824373	0.88172	0.94086	0.941756	0.849164	0.882318	1	0.901681	0.936886	-0.149311	-0.0940553		0.212014	0.673636	0.361471	0.441926
DOK1_0	Q99704 0	DOK1 Docking protein 1	3	11.77	11.77	9.16	9.7	11.23	8.43	11.1	8.78	8.83	9.27	11.71	1	0.77825	0.824129	0.954121	0.716228	0.943076	0.745964	0.750212	0.787596	0.994902	0.889125	0.801756	0.844237	1	0.901736	0.949514	-0.149223	-0.0747384		0.356418	0.44804	0.635175	0.197107
MEF2D_0	Q14814 0	MEF2D Myocyte-specific enhancer factor 2D	17	11.27	11.27	9.5	10.28	11.12	8.67	11.08	8.77	9.43	9.39	10.49	1	0.842946	0.912156	0.98669	0.769299	0.983141	0.778172	0.836735	0.833185	0.93079	0.935448	0.843537	0.866903	1	0.901747	0.926725	-0.149206	-0.109787		0.261237	0.582965	0.234208	0.630398
GPT2_0	Q8TD30 0	GPT2 Alanine aminotransferase 2	11	11	11	9.97	10.54	10.67	8.99	10.79	8.75	9.09	10.03	10.18	1	0.906364	0.958182	0.97	0.817273	0.980909	0.795455	0.826364	0.911818	0.925455	0.958636	0.864545	0.887879	1	0.901849	0.926189	-0.149042	-0.110621		0.142711	0.845543	0.0972346	1.01218
PRUNE_0	Q86TP1 0	PRUNE Protein prune homolog	2	11.13	11.13	10.5	9.87	10.29	8.42	10.09	9.77	10.66	9.45	9.82	1	0.943396	0.886792	0.924528	0.756514	0.906559	0.877808	0.957772	0.849057	0.8823	0.938679	0.84696	0.896376	1	0.902289	0.954933	-0.148338	-0.066528		0.111499	0.95273	0.324946	0.488189
ATP13A3_0	Q9H7F0 0	ATP13A3 Probable cation-transporting ATPase 13A3	2	12.04	11.6	10.12	9.4	9.99	8.86	11.39	7.57	9.69	9.34	12.04	0.963455	0.840532	0.780731	0.829734	0.73588	0.946013	0.628738	0.804817	0.775748	1	0.853613	0.77021	0.860188	0.992356	0.895397	1	-0.148329	0.0110704		0.399086	0.398934	0.933298	0.0299797
MAP7D3_0	Q8IWC1 0	MAP7D3 MAP7 domain-containing protein 3	4	11.59	10.92	9.81	9.8	11.51	8.43	11.59	8.43	10.05	8.8	10.66	0.942192	0.846419	0.845557	0.993097	0.727351	1	0.727351	0.867127	0.759275	0.919758	0.906816	0.818234	0.84872	1	0.902315	0.935934	-0.148297	-0.0955212		0.357917	0.446218	0.367371	0.434895
WIZ_0	O95785 0	WIZ Protein Wiz	7	11.62	10.88	9.64	9.97	11.21	8.17	11.62	8.43	9.93	9.52	10.64	0.936317	0.829604	0.858003	0.964716	0.703098	1	0.725473	0.854561	0.819277	0.915663	0.89716	0.809524	0.863167	1	0.902318	0.96211	-0.148292	-0.0557258		0.36665	0.435749	0.479122	0.319554
VMA21_0	Q3ZAQ7 0	VMA21 Vacuolar ATPase assembly integral membrane protein VMA21 VMA21 Vacuolar ATPase assembly integral membrane p...	4	11.74	11.3	8.97	10.28	10.36	8.12	10.44	9.13	10.42	9.22	11.74	0.962521	0.764055	0.875639	0.882453	0.691652	0.889267	0.777683	0.887564	0.785349	1	0.871167	0.786201	0.890971	0.977772	0.882409	1	-0.148051	0.0324293		0.266607	0.574129	0.791026	0.101809
ITGA4_0	P13612 0	ITGA4 Integrin alpha-4	8	11.44	10.64	9.83	10.43	11.44	9.47	10.32	8.87	9.23	9.25	10.52	0.93007	0.859266	0.911713	1	0.827797	0.902098	0.77535	0.806818	0.808566	0.91958	0.925262	0.835082	0.844988	1	0.902535	0.913242	-0.147945	-0.130931		0.108138	0.966023	0.144545	0.839996
CWC15_0	Q9P013 0	CWC15 Spliceosome-associated protein CWC15 homolog CWC15 Spliceosome-associated protein CWC15 homolog...	10	11.24	11.24	9.69	10.42	10.85	8.76	10.84	8.97	9.13	9.53	10.58	1	0.8621	0.927046	0.965302	0.779359	0.964413	0.798043	0.812278	0.847865	0.941281	0.938612	0.847272	0.867141	1	0.902686	0.923855	-0.147704	-0.114262		0.190615	0.719842	0.192824	0.714839
SNX17_0	Q15036 0	SNX17 Sorting nexin-17	19	11.14	11.14	9.12	10.69	10.82	8.61	10.71	8.96	9.48	9.71	10.75	1	0.818671	0.959605	0.971275	0.77289	0.9614	0.804309	0.850987	0.871634	0.964991	0.937388	0.8462	0.895871	1	0.902721	0.95571	-0.147648	-0.0653554		0.23976	0.620223	0.492981	0.307169
PHF3_0	Q92576 0	PHF3 PHD finger protein 3	8	11.25	11	9.06	10.27	11	8.67	11.15	8.17	9.57	9.86	11.25	0.977778	0.805333	0.912889	0.977778	0.770667	0.991111	0.726222	0.850667	0.876444	1	0.918444	0.829333	0.909037	1	0.902976	0.989757	-0.14724	-0.0148534		0.335953	0.473721	0.884741	0.0531838
RUNX3_0	Q13761 0	RUNX3 Runt-related transcription factor 3	6	11.63	11.63	9.27	10.82	10.99	8.54	11.29	9.1	9.03	9.23	10.12	1	0.797077	0.930353	0.94497	0.734308	0.970765	0.782459	0.77644	0.793637	0.870163	0.9181	0.829177	0.813414	1	0.903145	0.885975	-0.14697	-0.174662		0.31129	0.506835	0.122254	0.912736
DNAJC7_0	Q99615 0	DNAJC7 DnaJ homolog subfamily C member 7	46	11.18	11.18	9.56	10.21	10.99	8.9	11.03	8.48	9.27	9.61	10.76	1	0.855098	0.913238	0.983005	0.796064	0.986583	0.758497	0.829159	0.859571	0.962433	0.937835	0.847048	0.883721	1	0.903195	0.942299	-0.146891	-0.0857439		0.257414	0.589368	0.345086	0.462072
TSR2_0	Q969E8 0	TSR2 Pre-rRNA-processing protein TSR2 homolog	3	11.55	11.55	9.47	10.05	10.88	8.98	10.68	8.76	9.59	9.83	10.2	1	0.819913	0.87013	0.941991	0.777489	0.924675	0.758442	0.830303	0.851082	0.883117	0.908009	0.820202	0.854834	1	0.903298	0.941438	-0.146727	-0.0870617		0.229888	0.638484	0.323604	0.489986
PSMF1_0	Q92530 0	PSMF1 Proteasome inhibitor PI31 subunit	5	12.59	9.42	9.14	12.59	11.37	9.96	10.24	8.61	9.81	9.56	9.3	0.748213	0.725973	1	0.903098	0.791104	0.813344	0.683876	0.77919	0.759333	0.738681	0.844321	0.762775	0.759068	1	0.903418	0.899028	-0.146534	-0.153562		0.37638	0.424374	0.322585	0.491355
ANKMY2_0	Q8IV38 0	ANKMY2 Ankyrin repeat and MYND domain-containing protein 2 ANKMY2 Ankyrin repeat and MYND domain-containing p...	7	11.46	11.46	8.92	10.03	11.1	8.36	10.63	9.14	9.78	9.28	11.31	1	0.77836	0.875218	0.968586	0.729494	0.927574	0.797557	0.853403	0.809773	0.986911	0.905541	0.818208	0.883362	1	0.903557	0.975508	-0.146312	-0.0357745		0.305702	0.514702	0.776664	0.109767
RRP36_0	Q96EU6 0	RRP36 Ribosomal RNA processing protein 36 homolog	3	11.84	10.69	10.84	10.11	9.69	7.8	11.84	8.37	10.07	9.33	11.25	0.902872	0.915541	0.853885	0.818412	0.658784	1	0.706926	0.850507	0.788007	0.950169	0.872677	0.78857	0.862894	1	0.903621	0.988789	-0.14621	-0.0162648		0.407623	0.389741	0.845282	0.0729986
DPH1_0	Q9BZG8 0	DPH1 Diphthamide biosynthesis protein 1	5	11.34	11.34	9.21	10.02	10.73	8.28	10.38	9.33	9.63	10.11	10.97	1	0.812169	0.883598	0.946208	0.730159	0.915344	0.822751	0.849206	0.891534	0.967372	0.910494	0.822751	0.902704	1	0.903632	0.991445	-0.146193	-0.0123958		0.238324	0.622833	0.894736	0.0483049
LONP2_0	Q86WA8 0	LONP2 Lon protease homolog 2, peroxisomal	4	11.77	11.77	8.69	10.94	11.04	9.47	10.1	9.2	8.58	9.39	10.83	1	0.738318	0.929482	0.937978	0.804588	0.858114	0.781648	0.728972	0.797791	0.920136	0.901444	0.814783	0.815633	1	0.903864	0.904807	-0.145822	-0.144318		0.268268	0.571431	0.341585	0.466501
DIMT1_0	Q9UNQ2 0	DIMT1 Probable dimethyladenosine transferase	12	11.39	10.65	9.58	10.76	10.91	8.67	11.39	8.36	9.47	9.66	10.54	0.935031	0.841089	0.944688	0.957858	0.761194	1	0.733977	0.831431	0.848112	0.925373	0.919666	0.831724	0.868306	1	0.904375	0.944153	-0.145006	-0.0829078		0.30734	0.51238	0.252451	0.597823
UBR5_0	O95071 0	UBR5 E3 ubiquitin-protein ligase UBR5	31	11.3	11.25	9.58	10.28	11.01	8.66	11.3	8.61	9.36	9.46	10.49	0.995575	0.847788	0.909735	0.974336	0.766372	1	0.761947	0.828319	0.837168	0.928319	0.931858	0.842773	0.864602	1	0.9044	0.927825	-0.144967	-0.108075		0.298247	0.525424	0.21809	0.661364
INO80C_0	Q6PI98 0	INO80C INO80 complex subunit C	2	11.41	10.9	8.42	11.17	11.17	8.76	10.64	8.87	8.98	9.69	11.41	0.955302	0.737949	0.978966	0.978966	0.767748	0.932515	0.777388	0.787029	0.849255	1	0.912796	0.825884	0.878761	1	0.904785	0.962714	-0.144353	-0.0548208		0.33996	0.468572	0.712269	0.147356
PTK2B_0	Q14289 0	PTK2B Protein-tyrosine kinase 2-beta	29	11.58	11.05	9.47	10.33	11.58	8.58	11.44	8.78	9.14	9.14	10.5	0.954231	0.817789	0.892055	1	0.740933	0.98791	0.758204	0.789292	0.789292	0.906736	0.916019	0.829016	0.82844	1	0.90502	0.904392	-0.143978	-0.144981		0.333862	0.476434	0.185568	0.731496
LILRB1_0	A0A0G2JLS4 0	LILRB1 Leukocyte immunoglobulin-like receptor subfamily B member 1 LILRB1 Leukocyte immunoglobulin-like receptor subf...	3	12.12	12.12	9.5	9.97	11.15	9.16	10.88	8.98	9.9	8.91	9.43	1	0.783828	0.822607	0.919967	0.755776	0.89769	0.740924	0.816832	0.735149	0.778053	0.881601	0.79813	0.776678	1	0.905319	0.880986	-0.143502	-0.182809		0.294149	0.531433	0.145924	0.835873
RRS1_0	Q15050 0	RRS1 Ribosome biogenesis regulatory protein homolog RRS1 Ribosome biogenesis regulatory protein homolo...	14	11.21	11.21	9.44	10.37	11.1	8.74	11.16	8.7	9.15	9.6	10.52	1	0.842105	0.925067	0.990187	0.779661	0.99554	0.776093	0.816236	0.856378	0.938448	0.93934	0.850431	0.870354	1	0.90535	0.926559	-0.143453	-0.110045		0.285977	0.543668	0.246407	0.608347
EMILIN2_0	Q9BXX0 0	EMILIN2 EMILIN-2	3	11.54	11.54	8.71	9.66	11.34	8.73	10.67	8.61	9.68	9.56	11.51	1	0.754766	0.837088	0.982669	0.756499	0.92461	0.746101	0.838821	0.828423	0.9974	0.893631	0.80907	0.888215	1	0.905374	0.993939	-0.143415	-0.00877021		0.36504	0.43766	0.950755	0.0219313
PWP1_0	Q13610 0	PWP1 Periodic tryptophan protein 1 homolog	17	11.47	11.47	9.3	10.72	10.47	8.38	11.11	9.02	9.7	9.56	10.27	1	0.810811	0.934612	0.912816	0.730602	0.968614	0.786399	0.845684	0.833479	0.895379	0.91456	0.828538	0.858181	1	0.905942	0.938354	-0.142509	-0.0917958		0.308813	0.510304	0.302347	0.519495
MRTO4_0	Q9UKD2 0	MRTO4 mRNA turnover protein 4 homolog	19	11.47	11.47	9.58	9.95	11.13	8.54	11.41	8.68	9.16	9.51	10.59	1	0.835222	0.86748	0.970357	0.744551	0.994769	0.756757	0.798605	0.829119	0.923278	0.918265	0.832026	0.850334	1	0.906084	0.926023	-0.142283	-0.110881		0.344999	0.462182	0.282711	0.548657
RPL22L1_0	Q6P5R6 0	RPL22L1 60S ribosomal protein L22-like 1	10	11.06	10.71	9.6	10.45	11.06	8.23	11.05	9.14	9.75	9.43	10.58	0.968354	0.867993	0.944846	1	0.744123	0.999096	0.826401	0.881555	0.852622	0.9566	0.945298	0.85654	0.896926	1	0.906106	0.948828	-0.142249	-0.075781		0.267352	0.572917	0.303506	0.517832
ELMSAN1_0	Q6PJG2 0	ELMSAN1 ELM2 and SANT domain-containing protein 1	3	11.87	11.87	10.79	8.39	11.01	9.52	10.62	8.46	8.72	10.3	10.32	1	0.909014	0.706824	0.927548	0.802022	0.894693	0.712721	0.734625	0.867734	0.869419	0.885847	0.803145	0.823926	1	0.906641	0.9301	-0.141396	-0.104542		0.382187	0.417725	0.490158	0.309664
AAMP_0	Q13685 0	AAMP Angio-associated migratory cell protein	17	11.19	11.19	9.25	10.04	11.02	8.77	10.74	8.71	9.28	10.12	10.89	1	0.826631	0.89723	0.984808	0.783735	0.959786	0.778374	0.829312	0.904379	0.97319	0.927167	0.840632	0.902294	1	0.906667	0.973173	-0.141356	-0.0392323		0.265913	0.575261	0.691566	0.160166
TTC27_0	Q6P3X3 0	TTC27 Tetratricopeptide repeat protein 27	7	11.47	10.97	9.14	10.21	11.47	8.48	11.21	8.76	9.27	10.27	10.22	0.956408	0.796861	0.890148	1	0.73932	0.977332	0.763731	0.808195	0.895379	0.89102	0.910854	0.826795	0.864865	1	0.907713	0.949509	-0.139692	-0.0747457		0.352704	0.452589	0.459606	0.337614
ALCAM_0	Q13740 0	ALCAM CD166 antigen	4	11.69	11.29	10.04	9.83	11.28	8.65	11.69	8.56	9.81	8.98	9.87	0.965783	0.858854	0.84089	0.964927	0.739949	1	0.73225	0.839179	0.768178	0.844311	0.907613	0.824066	0.817223	1	0.907948	0.900408	-0.139318	-0.151349		0.363684	0.439276	0.0990435	1.00417
SIRPA_0	P78324 0	SIRPA Tyrosine-protein phosphatase non-receptor type substrate 1 SIRPA Tyrosine-protein phosphatase non-receptor ty...	20	11.66	11.66	9.61	10.27	10.95	9.04	11.14	8.76	9.09	9.21	10.28	1	0.824185	0.880789	0.939108	0.7753	0.955403	0.751286	0.779588	0.78988	0.881647	0.911021	0.82733	0.817038	1	0.908135	0.896838	-0.139021	-0.15708		0.285734	0.544038	0.132463	0.877906
AKT2_0	P31751 0	AKT2 RAC-beta serine/threonine-protein kinase	5	11.33	11.33	8.98	10.56	10.95	8.71	10.62	9.16	9.68	9.55	10.45	1	0.792586	0.932039	0.966461	0.768756	0.937335	0.808473	0.854369	0.842895	0.92233	0.922771	0.838188	0.873198	1	0.908337	0.946278	-0.1387	-0.0796645		0.272925	0.563956	0.429941	0.366591
PFDN6_0	O15212 0	PFDN6 Prefoldin subunit 6	21	11.39	11.39	9.62	10.49	10.75	8.45	11.39	8.95	9.49	9.21	10.27	1	0.844601	0.920983	0.94381	0.741879	1	0.785777	0.833187	0.808604	0.901668	0.927349	0.842552	0.84782	1	0.90856	0.914241	-0.138346	-0.129354		0.319946	0.494924	0.134997	0.869677
UBIAD1_0	Q9Y5Z9 0	UBIAD1 UbiA prenyltransferase domain-containing protein 1 UBIAD1 UbiA prenyltransferase domain-containing pr...	3	11.42	9.9	9.5	10.91	11.42	9.09	10.25	9.1	9.17	9.25	11.39	0.8669	0.831874	0.955342	1	0.795972	0.897548	0.796848	0.802977	0.809982	0.997373	0.913529	0.830123	0.870111	1	0.908699	0.952472	-0.138126	-0.070251		0.182327	0.739149	0.563981	0.248736
EDEM3_0	Q9BZQ6 0	EDEM3 ER degradation-enhancing alpha-mannosidase-like protein 3 EDEM3 ER degradation-enhancing alpha-mannosidase-l...	5	11.12	10.74	10.09	10.35	11.12	8.48	11.03	9.32	8.88	9.49	10.52	0.965827	0.907374	0.930755	1	0.76259	0.991906	0.838129	0.798561	0.853417	0.946043	0.950989	0.864209	0.866007	1	0.908747	0.910638	-0.138049	-0.13505		0.216267	0.665009	0.106732	0.971705
PDCD11_0	Q14690 0	PDCD11 Protein RRP5 homolog	82	11.19	11.19	9.44	10.52	10.87	8.88	10.73	9.03	9.34	9.36	10.63	1	0.84361	0.940125	0.971403	0.793566	0.958892	0.806971	0.834674	0.836461	0.949955	0.938785	0.853143	0.873697	1	0.908774	0.930668	-0.138007	-0.103662		0.212059	0.673542	0.260737	0.583798
MAX_0	P61244 0	MAX Protein max	11	11.34	11.26	9.8	10.15	10.9	8.57	11.34	8.8	9.48	9.26	10.45	0.992945	0.864198	0.895062	0.961199	0.755732	1	0.776014	0.835979	0.816578	0.921517	0.928351	0.843915	0.858025	1	0.909048	0.924246	-0.137572	-0.113651		0.306868	0.513049	0.172092	0.76424
PCM1_0	Q15154 0	PCM1 Pericentriolar material 1 protein	43	11.2	11.2	9.44	10.38	10.97	8.7	11.04	8.9	9.47	9.52	10.37	1	0.842857	0.926786	0.979464	0.776786	0.985714	0.794643	0.845536	0.85	0.925893	0.937277	0.852381	0.87381	1	0.909423	0.932285	-0.136977	-0.101156		0.277168	0.557256	0.233559	0.631604
NMD3_0	Q96D46 0	NMD3 60S ribosomal export protein NMD3	11	11.18	11.01	9.27	10.41	11.18	8.63	10.72	9.21	9.6	9.39	10.59	0.984794	0.829159	0.931127	1	0.771914	0.958855	0.823792	0.858676	0.839893	0.947227	0.93627	0.851521	0.881932	1	0.909482	0.941963	-0.136883	-0.0862574		0.250942	0.600427	0.35597	0.448586
GRB2_0	P62993 0	GRB2 Growth factor receptor-bound protein 2	30	11.16	11.16	9.79	10.23	10.85	8.63	11.08	8.97	9.46	9.45	10.38	1	0.87724	0.916667	0.972222	0.773297	0.992832	0.803763	0.84767	0.846774	0.930108	0.941532	0.856631	0.874851	1	0.909826	0.929178	-0.136337	-0.105974		0.255011	0.593442	0.156116	0.806554
ENY2_0	Q9NPA8 0	ENY2 Transcription and mRNA export factor ENY2	4	11.28	11.26	9.58	9.71	10.79	8.58	11.07	8.58	9.95	9.19	11.28	0.998227	0.849291	0.860816	0.95656	0.760638	0.981383	0.760638	0.882092	0.814716	1	0.916223	0.83422	0.898936	1	0.910498	0.981132	-0.135272	-0.0274807		0.324864	0.488298	0.79319	0.100623
DPM3_0	Q9P2X0 0	DPM3 Dolichol-phosphate mannosyltransferase subunit 3 DPM3 Dolichol-phosphate mannosyltransferase subuni...	3	11.26	11.21	8.63	10.65	10.73	8.47	10.61	9.07	9.09	10.29	11.26	0.99556	0.76643	0.945826	0.952931	0.75222	0.942274	0.805506	0.807282	0.913854	1	0.915187	0.833333	0.907046	1	0.910561	0.991105	-0.135172	-0.0128907		0.333589	0.476789	0.918929	0.0367182
PRPF38B_0	Q5VTL8 0	PRPF38B Pre-mRNA-splicing factor 38B	4	11.51	11.51	9.08	10.97	10.86	9.12	10.57	9.28	9.45	9.55	9.62	1	0.788879	0.953084	0.943527	0.792354	0.918332	0.806255	0.821025	0.829713	0.835795	0.921373	0.838981	0.828844	1	0.910577	0.899576	-0.135147	-0.152683		0.252356	0.597987	0.14956	0.825185
EDF1_0	O60869 0	EDF1 Endothelial differentiation-related factor 1	15	11.33	11.33	9.61	10.05	10.68	8.62	10.84	9	9.7	9.64	10.52	1	0.848191	0.887026	0.94263	0.760812	0.956752	0.794351	0.856134	0.850838	0.928508	0.919462	0.837305	0.878494	1	0.910647	0.955444	-0.135036	-0.0657574		0.255577	0.592478	0.398809	0.399235
HMGCS1_0	Q01581 0	HMGCS1 Hydroxymethylglutaryl-CoA synthase, cytoplasmic HMGCS1 Hydroxymethylglutaryl-CoA synthase, cytopla...	19	11.73	11.73	9.36	9.89	10.81	8.6	10.76	9.19	9.35	9.79	10.53	1	0.797954	0.843137	0.921569	0.733163	0.917306	0.783461	0.797101	0.834612	0.897698	0.890665	0.81131	0.843137	1	0.910904	0.946638	-0.13463	-0.0791153		0.307742	0.511813	0.450537	0.346269
UTP14A_0	Q9BVJ6 0	UTP14A U3 small nucleolar RNA-associated protein 14 homolog A UTP14A U3 small nucleolar RNA-associated protein 1...	37	11.09	11.09	9.43	10.67	10.65	8.87	11.02	8.7	9.22	9.41	10.95	1	0.850316	0.962128	0.960325	0.79982	0.993688	0.784491	0.83138	0.848512	0.987376	0.943192	0.859333	0.889089	1	0.91109	0.942639	-0.134335	-0.0852233		0.272652	0.564392	0.380488	0.419659
PTRHD1_0	Q6GMV3 0	PTRHD1 Putative peptidyl-tRNA hydrolase PTRHD1	2	11.57	10.61	9.36	9.77	11.57	8.36	11.19	8.69	10.15	9.08	11.22	0.917027	0.808989	0.844425	1	0.722558	0.967156	0.75108	0.877269	0.784788	0.969749	0.89261	0.813598	0.877269	1	0.911482	0.982813	-0.133713	-0.0250113		0.377938	0.42258	0.828114	0.0819097
TMUB1_0	Q9BVT8 0	TMUB1 Transmembrane and ubiquitin-like domain-containing protein 1 TMUB1 Transmembrane and ubiquitin-like domain-cont...	3	12.05	10.8	10.14	9.55	11.37	8.83	12.05	7.74	9.11	9.86	10.54	0.896266	0.841494	0.792531	0.943568	0.73278	1	0.642324	0.756017	0.818257	0.874689	0.868465	0.791701	0.816321	1	0.91161	0.939959	-0.133511	-0.0893309		0.468298	0.329478	0.329168	0.482583
PPIL2_0	Q13356 0	PPIL2 Peptidyl-prolyl cis-trans isomerase-like 2	15	11.72	11.39	9.15	10.82	10.73	8.54	11.72	8.52	8.94	9.4	10.78	0.971843	0.780717	0.923208	0.915529	0.728669	1	0.726962	0.762799	0.802048	0.919795	0.897824	0.818544	0.828214	1	0.911697	0.922468	-0.133373	-0.11643		0.419052	0.377732	0.316163	0.500089
SCRN3_0	Q0VDG4 0	SCRN3 Secernin-3	11	11.41	11.41	9.24	10.64	10.21	8.71	10.75	8.92	9.94	9.71	10.46	1	0.809816	0.932515	0.894829	0.763365	0.942156	0.78177	0.871166	0.851008	0.91674	0.90929	0.829097	0.879638	1	0.911807	0.96739	-0.133199	-0.0478311		0.283532	0.547398	0.57646	0.239231
SHKBP1_0	Q8TBC3 0	SHKBP1 SH3KBP1-binding protein 1	8	11.23	11.23	9.46	10.65	10.36	8.64	10.9	8.98	9.8	9.64	10.32	1	0.842386	0.948353	0.922529	0.769368	0.970614	0.799644	0.872663	0.858415	0.918967	0.928317	0.846542	0.883348	1	0.91191	0.951559	-0.133036	-0.0716354		0.265601	0.57577	0.330951	0.480236
PDCL_0	Q13371 0	PDCL Phosducin-like protein	4	11.53	10.38	9.21	10.53	10.43	8.85	11.18	7.71	9.59	10.58	11.53	0.90026	0.798786	0.91327	0.904597	0.767563	0.969644	0.66869	0.831743	0.917606	1	0.879228	0.801966	0.91645	0.959385	0.875079	1	-0.132697	0.0598184		0.382163	0.417751	0.503457	0.298038
CYTH4_0	Q9UIA0 0	CYTH4 Cytohesin-4	2	11.77	11.15	9.12	11.77	10.24	9.46	10.7	8.77	9.88	9.18	9.74	0.947324	0.774851	1	0.870008	0.803738	0.909091	0.745115	0.839422	0.779949	0.827528	0.898046	0.819315	0.815633	1	0.91233	0.908231	-0.132372	-0.138869		0.314828	0.501926	0.227384	0.643241
SCARB1_0	Q8WTV0 0	SCARB1 Scavenger receptor class B member 1	4	11.31	10.97	9.36	11.17	11.1	8.74	11.31	9.1	9.09	9.36	9.79	0.969938	0.827586	0.987622	0.981432	0.772767	1	0.804598	0.803714	0.827586	0.865606	0.941645	0.859122	0.832302	1	0.912363	0.883881	-0.13232	-0.178076		0.319374	0.4957	0.0702033	1.15364
POGK_0	Q9P215 0	POGK Pogo transposable element with KRAB domain	2	11.75	11.13	8.88	10.6	11.75	9.02	10.85	9.12	9.79	8.73	10.12	0.947234	0.755745	0.902128	1	0.76766	0.923404	0.77617	0.833191	0.742979	0.861277	0.901277	0.822411	0.812482	1	0.912496	0.901479	-0.13211	-0.149634		0.34188	0.466126	0.253835	0.595448
POLR2L_0	P62875 0	POLR2L DNA-directed RNA polymerases I, II, and III subunit RPABC5 POLR2L DNA-directed RNA polymerases I, II, and III...	6	11.08	11.08	9.25	10.66	10.61	8.76	10.65	9.06	9.77	9.59	10.57	1	0.834838	0.962094	0.957581	0.790614	0.961191	0.81769	0.881769	0.865523	0.953971	0.938628	0.856498	0.900421	1	0.9125	0.959295	-0.132104	-0.0599538		0.238274	0.622924	0.463569	0.333886
C12orf45_0	Q8N5I9 0	C12orf45 Uncharacterized protein C12orf45	4	12.13	11.82	9.36	10.19	10.91	8.45	12.13	8.36	9.22	9.37	10.2	0.974444	0.771641	0.840066	0.899423	0.69662	1	0.6892	0.760099	0.772465	0.84089	0.871393	0.795273	0.791151	1	0.912646	0.907915	-0.131873	-0.13937		0.479708	0.319023	0.205833	0.686485
RPL36A-HNRNPH2_0	H7BZ11 0	RPL36A-HNRNPH2 Protein RPL36A-HNRNPH2	12	11.27	11.27	9.26	10.63	10.66	8.84	10.8	9	9.35	9.31	10.88	1	0.82165	0.943212	0.945874	0.784383	0.958296	0.79858	0.829636	0.826087	0.965395	0.927684	0.847087	0.873706	1	0.91312	0.941814	-0.131124	-0.0864857		0.266981	0.57352	0.400929	0.396933
ATL2_0	Q8NHH9 0	ATL2 Atlastin-2	9	11.18	11.13	9.44	10.73	10.8	8.68	11.18	8.98	9.12	9.51	10.44	0.995528	0.844365	0.95975	0.966011	0.776386	1	0.80322	0.815742	0.850626	0.93381	0.941413	0.859869	0.866726	1	0.913381	0.920665	-0.130712	-0.119252		0.30219	0.51972	0.188559	0.724553
TRIM14_0	Q14142 0	TRIM14 Tripartite motif-containing protein 14	6	11.73	11.73	9.6	9.82	10.01	9.39	10.42	8.39	10.26	9.57	10.81	1	0.818414	0.83717	0.853367	0.800512	0.888321	0.71526	0.87468	0.815857	0.921569	0.877238	0.801364	0.870702	1	0.913508	0.992549	-0.13051	-0.0107892		0.292547	0.533804	0.910696	0.0406267
UBE2G2_0	P60604 0	UBE2G2 Ubiquitin-conjugating enzyme E2 G2	2	11.98	11.98	9.26	9.37	11.22	8.57	11.25	8.84	9.22	9.76	10.52	1	0.772955	0.782137	0.936561	0.715359	0.939065	0.737896	0.769616	0.814691	0.87813	0.872913	0.79744	0.820812	1	0.913539	0.940314	-0.130462	-0.0887855		0.437905	0.35862	0.501466	0.299759
FKBP8_0	Q14318 0	FKBP8 Peptidyl-prolyl cis-trans isomerase FKBP8	15	11.29	11.29	9.49	10.41	10.58	8.89	10.63	9.11	9.22	9.73	10.65	1	0.840567	0.922055	0.937112	0.787422	0.941541	0.806909	0.816652	0.861825	0.943313	0.924934	0.845291	0.87393	1	0.913894	0.944857	-0.129902	-0.0818325		0.215076	0.667409	0.351618	0.453929
RBM28_0	Q9NW13 0	RBM28 RNA-binding protein 28	37	11.26	11.26	9.63	10.37	10.75	9.01	10.79	9	9.06	9.57	10.55	1	0.85524	0.920959	0.954707	0.800178	0.958259	0.79929	0.804618	0.849911	0.936945	0.932726	0.852575	0.863825	1	0.914068	0.926129	-0.129626	-0.110715		0.219079	0.6594	0.215	0.667561
GOSR1_0	O95249 0	GOSR1 Golgi SNAP receptor complex member 1	8	11.69	11.34	9.35	10.46	10.41	8.47	11.69	8.34	9.95	9.38	10.62	0.97006	0.799829	0.894782	0.890505	0.724551	1	0.71343	0.851155	0.802395	0.908469	0.888794	0.81266	0.854006	1	0.914341	0.96086	-0.129196	-0.0576022		0.429372	0.367166	0.505648	0.296152
SDHAF2_0	Q9NX18 0	SDHAF2 Succinate dehydrogenase assembly factor 2, mitochondrial SDHAF2 Succinate dehydrogenase assembly factor 2, ...	5	12.33	12.33	8.82	9.81	10.69	8.47	11.09	9.01	9.02	9.74	11.01	1	0.715328	0.79562	0.866991	0.686942	0.899432	0.730738	0.731549	0.789943	0.892944	0.844485	0.772371	0.804812	1	0.914606	0.953021	-0.128778	-0.0694198		0.457837	0.339289	0.647514	0.188751
CRIP1_0	P50238 0	CRIP1 Cysteine-rich protein 1	3	11.91	11.91	9.66	8.87	10.79	8.12	11.83	8.34	9.74	9.21	11.52	1	0.811083	0.744752	0.905961	0.68178	0.993283	0.700252	0.8178	0.7733	0.967254	0.865449	0.791772	0.852785	1	0.914868	0.985367	-0.128365	-0.0212675		0.522166	0.282192	0.883579	0.0537545
YIPF3_0	Q9GZM5 0	YIPF3 Protein YIPF3	5	12.68	11.07	9.21	10.02	10.36	7.75	11.67	8.48	9.79	8.97	12.68	0.873028	0.726341	0.790221	0.817035	0.611199	0.920347	0.66877	0.772082	0.707413	1	0.801656	0.733438	0.826498	0.969943	0.887405	1	-0.128308	0.0440285		0.469496	0.328368	0.775518	0.110408
UFC1_0	Q9Y3C8 0	UFC1 Ubiquitin-fold modifier-conjugating enzyme 1	3	11.31	11.31	9.46	10.66	10.7	8.44	11.21	9.26	9.16	8.99	10.81	1	0.836428	0.942529	0.946065	0.746242	0.991158	0.818744	0.809903	0.794872	0.955791	0.931256	0.852048	0.853522	1	0.914946	0.916528	-0.128242	-0.125749		0.327636	0.484609	0.245002	0.61083
FADD_0	Q13158 0	FADD FAS-associated death domain protein	2	11.6	11.3	8.88	11.01	10.19	8.41	11.6	8.39	9.37	11.06	9.78	0.974138	0.765517	0.949138	0.878448	0.725	1	0.723276	0.807759	0.953448	0.843103	0.89181	0.816092	0.868103	1	0.915096	0.973417	-0.128005	-0.03887		0.460407	0.336858	0.735482	0.133428
SNW1_0	Q13573 0	SNW1 SNW domain-containing protein 1	26	11.46	11.46	9.5	9.82	10.76	8.93	11.15	8.43	9.47	9.46	11.02	1	0.82897	0.856894	0.938918	0.779232	0.972949	0.735602	0.826353	0.82548	0.961606	0.906195	0.829261	0.871146	1	0.915102	0.961322	-0.127996	-0.0569077		0.360834	0.442693	0.582589	0.234638
VPS28_0	Q9UK41 0	VPS28 Vacuolar protein sorting-associated protein 28 homolog VPS28 Vacuolar protein sorting-associated protein ...	5	11.42	10.57	9.38	10.91	10.51	8.61	11.42	8.38	10.29	9.97	9.96	0.925569	0.821366	0.955342	0.920315	0.75394	1	0.7338	0.901051	0.87303	0.872154	0.905648	0.829247	0.882078	1	0.915639	0.973975	-0.127149	-0.0380438		0.380473	0.419677	0.534716	0.271876
IRF2BP2_0	Q7Z5L9 0	IRF2BP2 Interferon regulatory factor 2-binding protein 2 IRF2BP2 Interferon regulatory factor 2-binding pro...	40	11.32	11.18	9.68	10.31	10.95	8.74	11.32	8.9	9.34	9.37	10.23	0.987633	0.855124	0.910777	0.967314	0.772085	1	0.786219	0.825088	0.827739	0.90371	0.930212	0.852768	0.852179	1	0.916746	0.916113	-0.125406	-0.126403		0.325619	0.48729	0.117995	0.928137
PUF60_0	Q9UHX1 0	PUF60 Poly(U)-binding-splicing factor PUF60	49	11.13	11.13	9.57	10.07	10.78	8.76	11.04	8.77	9.44	9.7	10.74	1	0.859838	0.904762	0.968553	0.787062	0.991914	0.78796	0.848158	0.871518	0.96496	0.933288	0.855645	0.894879	1	0.916807	0.958845	-0.12531	-0.0606308		0.305916	0.514398	0.457687	0.339432
PMS1_0	P54277 0	PMS1 PMS1 protein homolog 1	5	11.34	10.74	10.19	10.28	10.45	8.03	11.34	9.28	8.98	10.24	10.47	0.94709	0.898589	0.906526	0.921517	0.708113	1	0.818342	0.791887	0.902998	0.92328	0.91843	0.842152	0.872722	1	0.916947	0.950232	-0.12509	-0.0736482		0.339751	0.468839	0.265006	0.576745
KAT7_0	O95251 0	KAT7 Histone acetyltransferase KAT7	2	11.74	10.32	8.58	10.94	11.26	9.39	10.28	8.6	9.46	9.42	11.74	0.879046	0.730835	0.931857	0.959114	0.79983	0.875639	0.732538	0.805792	0.802385	1	0.875213	0.802669	0.869392	1	0.917113	0.99335	-0.124829	-0.00962661		0.344163	0.463236	0.945723	0.024236
TADA3_0	O75528 0	TADA3 Transcriptional adapter 3	2	12.79	10.15	11.91	7.79	11.19	9.02	10.52	8.69	8.7	12.79	9.27	0.793589	0.931196	0.60907	0.874902	0.705238	0.822518	0.679437	0.680219	1	0.724785	0.802189	0.735731	0.801668	1	0.917154	0.99935	-0.124764	-0.000937728		0.497823	0.302925	0.996646	0.00145925
SORBS3_0	O60504 0	SORBS3 Vinexin	2	11.85	11.85	9.74	10.05	10.82	9.72	10.64	8.85	9.55	9.15	9.63	1	0.821941	0.848101	0.91308	0.820253	0.89789	0.746835	0.805907	0.772152	0.812658	0.895781	0.82166	0.796906	1	0.917255	0.889622	-0.124605	-0.168736		0.26773	0.572303	0.094947	1.02252
AURKA_0	O14965 0	AURKA Aurora kinase A	3	11.76	11.03	9.4	10.81	10.82	7.99	11.76	9.19	8.13	9.61	11.27	0.937925	0.79932	0.919218	0.920068	0.679422	1	0.781463	0.691327	0.817177	0.958333	0.894133	0.820295	0.822279	1	0.91742	0.919639	-0.124346	-0.120861		0.438002	0.358524	0.380577	0.419557
MGST1_0	P10620 0	MGST1 Microsomal glutathione S-transferase 1	4	11.53	11.53	9.24	9.78	10.72	8.95	10.53	8.92	10.41	9.57	10.35	1	0.801388	0.848222	0.929748	0.776236	0.91327	0.773634	0.902862	0.830009	0.897658	0.89484	0.821047	0.876843	1	0.917535	0.979889	-0.124165	-0.0293104		0.306115	0.514115	0.759239	0.119622
PRTN3_0	P24158 0	PRTN3 Myeloblastin	21	11.59	11.59	9.79	10.26	10.09	9	11.16	8.56	9.16	10.21	10.19	1	0.844694	0.885246	0.870578	0.776531	0.962899	0.738568	0.790336	0.880932	0.879206	0.900129	0.825999	0.850158	1	0.917645	0.944484	-0.123992	-0.0824012		0.343084	0.464599	0.342894	0.46484
FUBP1_0	Q96AE4 0	FUBP1 Far upstream element-binding protein 1	64	11.26	11.16	9.39	10.41	10.87	8.76	11.26	8.77	9.21	9.6	10.56	0.991119	0.833925	0.924512	0.965364	0.777975	1	0.778863	0.81794	0.852575	0.937833	0.92873	0.852279	0.869449	1	0.917683	0.93617	-0.123933	-0.0951572		0.349073	0.457083	0.293263	0.532743
ANKRD27_0	Q96NW4 0	ANKRD27 Ankyrin repeat domain-containing protein 27 ANKRD27 Ankyrin repeat domain-containing protein 2...	6	11.5	11.47	9.03	10.11	11.01	8.9	11.5	8.25	9.03	9.93	10.77	0.997391	0.785217	0.87913	0.957391	0.773913	1	0.717391	0.785217	0.863478	0.936522	0.904783	0.830435	0.861739	1	0.917828	0.952427	-0.123704	-0.07032		0.451213	0.345618	0.5452	0.263445
GTPBP4_0	Q9BZE4 0	GTPBP4 Nucleolar GTP-binding protein 1	40	11.25	11.2	9.31	10.4	10.77	8.57	11.25	8.88	9.5	9.52	10.61	0.995556	0.827556	0.924444	0.957333	0.761778	1	0.789333	0.844444	0.846222	0.943111	0.926222	0.85037	0.877926	1	0.918106	0.947857	-0.123267	-0.0772592		0.363932	0.438979	0.383104	0.416684
DCTN6_0	O00399 0	DCTN6 Dynactin subunit 6	4	11.47	10.95	9.99	9.95	10.97	8.72	11.47	8.64	8.95	9.92	10.44	0.954664	0.870968	0.86748	0.956408	0.760244	1	0.753269	0.780296	0.864865	0.910201	0.91238	0.837838	0.851787	1	0.918299	0.933588	-0.122964	-0.0991418		0.35996	0.443746	0.221572	0.654485
ELP2_0	Q6IA86 0	ELP2 Elongator complex protein 2	4	11.75	10.14	9.12	10.69	11.75	8.39	11.14	9.19	9.56	9.77	10.25	0.862979	0.77617	0.909787	1	0.714043	0.948085	0.782128	0.813617	0.831489	0.87234	0.887234	0.814752	0.839149	1	0.918305	0.945803	-0.122954	-0.0803878		0.407555	0.389814	0.438242	0.358286
BLM_0	P54132 0	BLM Bloom syndrome protein	3	11.79	11.41	9.09	9.98	10.72	9.67	10.7	8.01	9.14	9.49	11.79	0.967769	0.770992	0.84648	0.909245	0.820187	0.907549	0.679389	0.775233	0.804919	1	0.873622	0.802375	0.860051	1	0.918447	0.984466	-0.122732	-0.0225867		0.384353	0.41527	0.867534	0.0617136
SKAP2_0	O75563 0	SKAP2 Src kinase-associated phosphoprotein 2	15	11	10.79	9.77	10.41	10.68	8.96	11	8.73	9.49	9.64	10.52	0.980909	0.888182	0.946364	0.970909	0.814545	1	0.793636	0.862727	0.876364	0.956364	0.946591	0.869394	0.898485	1	0.918447	0.94918	-0.122731	-0.0752469		0.255441	0.592709	0.223856	0.650032
ALDH1A3_0	P47895 0	ALDH1A3 Aldehyde dehydrogenase family 1 member A3	2	11.44	10.85	10.1	9.96	11.05	9.05	11.44	8.42	9.44	9.72	9.97	0.948427	0.882867	0.870629	0.965909	0.791084	1	0.736014	0.825175	0.84965	0.871503	0.916958	0.842366	0.848776	1	0.918653	0.925643	-0.122409	-0.111471		0.35281	0.45246	0.0729246	1.13713
MEAF6_0	Q9HAF1 0	MEAF6 Chromatin modification-related protein MEAF6 MEAF6 Chromatin modification-related protein MEAF6...	3	11.2	11.2	9.84	9.91	10.18	8.89	10.72	8.74	9.67	10.37	10.49	1	0.878571	0.884821	0.908929	0.79375	0.957143	0.780357	0.863393	0.925893	0.936607	0.91808	0.84375	0.908631	1	0.919037	0.989707	-0.121805	-0.014926		0.256238	0.591357	0.815045	0.0888184
CC2D1A_0	Q6P1N0 0	CC2D1A Coiled-coil and C2 domain-containing protein 1A CC2D1A Coiled-coil and C2 domain-containing protei...	30	11.16	11.16	9.12	10.41	10.97	9.18	11.08	8.46	9.22	9.81	10.6	1	0.817204	0.932796	0.982975	0.822581	0.992832	0.758065	0.826165	0.879032	0.949821	0.933244	0.857826	0.885006	1	0.919187	0.948312	-0.12157	-0.0765667		0.367954	0.434207	0.437902	0.358623
VPRBP_0	Q9Y4B6 0	VPRBP Protein VPRBP	17	11.27	11.27	9.21	10.06	10.51	8.82	10.83	8.65	9.59	9.83	11.24	1	0.817214	0.892635	0.932564	0.782609	0.960958	0.767524	0.850932	0.872227	0.997338	0.910603	0.83703	0.906832	1	0.919204	0.995859	-0.121543	-0.00598703		0.334309	0.475852	0.951671	0.0215133
MB21D1_0	Q8N884 0	MB21D1 Cyclic GMP-AMP synthase	18	11.2	10.94	9.67	10.29	10.83	8.7	11.2	8.88	9.65	9.25	10.58	0.976786	0.863393	0.91875	0.966964	0.776786	1	0.792857	0.861607	0.825893	0.944643	0.931473	0.856548	0.877381	1	0.919562	0.941928	-0.120981	-0.0863109		0.317801	0.497844	0.259765	0.58542
MYBBP1A_0	Q9BQG0 0	MYBBP1A Myb-binding protein 1A	77	11.1	11.1	9.52	10.3	10.79	8.92	11.07	8.78	9.38	9.46	10.67	1	0.857658	0.927928	0.972072	0.803604	0.997297	0.790991	0.845045	0.852252	0.961261	0.939414	0.863964	0.886186	1	0.919684	0.943339	-0.120791	-0.0841519		0.310237	0.508307	0.321053	0.493423
PPP1R8_0	Q12972 0	PPP1R8 Nuclear inhibitor of protein phosphatase 1	13	11.12	11.12	9.35	9.87	10.84	9.65	10.32	8.44	9.8	9.79	10.82	1	0.840827	0.88759	0.97482	0.867806	0.928058	0.758993	0.881295	0.880396	0.973022	0.925809	0.851619	0.911571	1	0.919864	0.98462	-0.120507	-0.0223605		0.27401	0.562234	0.791096	0.101771
MPHOSPH8_0	Q99549 0	MPHOSPH8 M-phase phosphoprotein 8	9	11.1	10.55	10.33	9.75	11.08	8.7	11.1	8.98	9.43	9.56	10.5	0.95045	0.930631	0.878378	0.998198	0.783784	1	0.809009	0.84955	0.861261	0.945946	0.939414	0.864264	0.885586	1	0.920003	0.9427	-0.120289	-0.08513		0.29456	0.530826	0.224144	0.649472
FASTKD2_0	Q9NYY8 0	FASTKD2 FAST kinase domain-containing protein 2, mitochondrial FASTKD2 FAST kinase domain-containing protein 2, m...	6	11.57	11.48	8.72	10.87	11.04	8.81	11.57	8.68	8.11	10.37	10.35	0.992221	0.753673	0.939499	0.954192	0.761452	1	0.750216	0.700951	0.896283	0.894555	0.909896	0.837223	0.830596	1	0.92013	0.912847	-0.120091	-0.131555		0.469045	0.328785	0.383933	0.415744
NACA_0	Q13765 0	NACA Nascent polypeptide-associated complex subunit alpha NACA Nascent polypeptide-associated complex subuni...	35	11.12	11.11	9.08	10.43	10.98	8.78	11.12	8.81	9.58	9.52	10.59	0.999101	0.816547	0.93795	0.98741	0.789568	1	0.792266	0.861511	0.856115	0.952338	0.935252	0.860612	0.889988	1	0.920192	0.951603	-0.119993	-0.0715689		0.373505	0.427704	0.454549	0.342419
TOPBP1_0	Q92547 0	TOPBP1 DNA topoisomerase 2-binding protein 1	8	10.87	10.87	9.03	10.55	10.83	8.87	10.62	9	10.22	9.3	10.72	1	0.830727	0.970561	0.99632	0.816007	0.977001	0.827967	0.940202	0.855566	0.986201	0.949402	0.873658	0.927323	1	0.92022	0.976744	-0.11995	-0.0339473		0.291485	0.535384	0.71552	0.145378
SDAD1_0	Q9NVU7 0	SDAD1 Protein SDA1 homolog	10	11.12	11.12	9.1	10.69	10.7	9.06	10.38	9.28	9.37	9.42	10.87	1	0.818345	0.961331	0.96223	0.814748	0.933453	0.834532	0.842626	0.847122	0.977518	0.935477	0.860911	0.889089	1	0.920292	0.950413	-0.119837	-0.0733742		0.244073	0.612481	0.475401	0.322939
CDC20_0	Q12834 0	CDC20 Cell division cycle protein 20 homolog	4	12.16	10.78	10.23	9.17	9.43	8.34	10.77	8.23	11.04	9.84	12.16	0.886513	0.841283	0.754112	0.775493	0.685855	0.885691	0.676809	0.907895	0.809211	1	0.81435	0.749452	0.905702	0.899137	0.827482	1	-0.119814	0.153386		0.379917	0.420311	0.178811	0.747607
UBE2T_0	Q9NPD8 0	UBE2T Ubiquitin-conjugating enzyme E2 T	9	11.74	11.74	9.12	9.75	10.37	8.54	11.14	8.61	9.92	9.85	10.95	1	0.776831	0.830494	0.883305	0.727428	0.948893	0.73339	0.844974	0.839012	0.932709	0.872658	0.803237	0.872232	1	0.920449	0.999512	-0.11959	-0.000704269		0.44136	0.355207	0.994773	0.00227622
PLK1_0	P53350 0	PLK1 Serine/threonine-protein kinase PLK1	2	11.82	11.82	8.7	10.58	10.86	8.8	11.01	9.16	8.46	10.76	9.86	1	0.736041	0.895093	0.918782	0.744501	0.931472	0.774958	0.715736	0.910321	0.834179	0.887479	0.816977	0.820079	1	0.920559	0.924055	-0.119417	-0.11395		0.425895	0.370697	0.441836	0.354739
MIS18BP1_0	Q6P0N0 0	MIS18BP1 Mis18-binding protein 1	5	12.34	9.29	9.91	10.23	12.34	8.28	11.41	9.15	8.96	9.45	10.97	0.752836	0.803079	0.829011	1	0.670989	0.924635	0.741491	0.726094	0.765802	0.888979	0.846232	0.779038	0.793625	1	0.920597	0.937834	-0.119358	-0.0925952		0.487054	0.312423	0.517383	0.286188
GRWD1_0	Q9BQ67 0	GRWD1 Glutamate-rich WD repeat-containing protein 1 GRWD1 Glutamate-rich WD repeat-containing protein ...	25	11.25	11.1	9.95	9.74	10.87	8.92	11.25	8.6	9.72	9.56	10.29	0.986667	0.884444	0.865778	0.966222	0.792889	1	0.764444	0.864	0.849778	0.914667	0.925778	0.852444	0.876148	1	0.920787	0.946391	-0.11906	-0.0794911		0.351574	0.453984	0.258198	0.588046
PRRC2C_0	Q9Y520 0	PRRC2C Protein PRRC2C	61	11.14	11.14	9.53	10.05	10.98	8.82	10.99	8.99	9.3	9.53	10.67	1	0.855476	0.902154	0.985637	0.791741	0.986535	0.807002	0.834829	0.855476	0.95781	0.935817	0.861759	0.882705	1	0.920863	0.943245	-0.118941	-0.0842949		0.314668	0.502147	0.350933	0.454776
HK2_0	P52789 0	HK2 Hexokinase-2	29	11.13	11.13	9.4	10.76	11.03	9.09	10.78	9.36	9.17	9.41	9.86	1	0.844564	0.966757	0.991015	0.816712	0.968553	0.84097	0.823899	0.845463	0.885894	0.950584	0.875412	0.851752	1	0.92092	0.89603	-0.118852	-0.158381		0.251916	0.598745	0.0807473	1.09287
ANKLE2_0	Q86XL3 0	ANKLE2 Ankyrin repeat and LEM domain-containing protein 2 ANKLE2 Ankyrin repeat and LEM domain-containing pr...	9	11.08	10.84	9.39	10.07	10.41	8.46	10.8	8.86	10.1	9.99	11.08	0.978339	0.847473	0.908845	0.939531	0.763538	0.974729	0.799639	0.911552	0.901625	1	0.918547	0.845969	0.937726	0.979548	0.90215	1	-0.118749	0.0298124		0.305558	0.514907	0.666143	0.176433
ETNK1_0	Q9HBU6 0	ETNK1 Ethanolamine kinase 1	2	11.5	11.41	8.95	10.45	10.18	9.17	9.86	9.29	9.9	9.29	11.5	0.992174	0.778261	0.908696	0.885217	0.797391	0.857391	0.807826	0.86087	0.807826	1	0.891087	0.82087	0.889565	1	0.9212	0.998292	-0.118413	-0.00246584		0.253099	0.59671	0.983689	0.00714234
EIF3G_0	O75821 0	EIF3G Eukaryotic translation initiation factor 3 subunit G EIF3G Eukaryotic translation initiation factor 3 s...	43	11.16	11.16	9.3	10.34	10.87	8.73	10.93	9.13	9.36	9.58	10.61	1	0.833333	0.926523	0.974014	0.782258	0.979391	0.8181	0.83871	0.858423	0.950717	0.933468	0.859916	0.882616	1	0.921206	0.945524	-0.118404	-0.0808135		0.320751	0.493832	0.374159	0.426944
SASH3_0	O75995 0	SASH3 SAM and SH3 domain-containing protein 3	7	11.62	11.44	9.43	10.45	11.03	9.13	11.62	8.51	9.44	8.74	10.22	0.984509	0.811532	0.899312	0.949225	0.785714	1	0.732358	0.812392	0.752151	0.879518	0.911145	0.839357	0.814687	1	0.921212	0.894136	-0.118395	-0.161434		0.419092	0.377691	0.134235	0.872133
GSE1_0	Q14687 0	GSE1 Genetic suppressor element 1	7	11.12	10.43	9.63	11.12	10.5	8.78	10.78	9.24	9.8	8.91	10.81	0.93795	0.866007	1	0.944245	0.789568	0.969424	0.830935	0.881295	0.801259	0.972122	0.93705	0.863309	0.884892	1	0.921305	0.944338	-0.118249	-0.0826251		0.244482	0.611752	0.366587	0.435823
SON_0	P18583 0	SON Protein SON	50	11.2	11.2	9.46	10	10.71	8.9	11.03	8.67	9.35	9.88	10.79	1	0.844643	0.892857	0.95625	0.794643	0.984821	0.774107	0.834821	0.882143	0.963393	0.923438	0.85119	0.893452	1	0.921763	0.967529	-0.117532	-0.0476235		0.344474	0.462844	0.584114	0.233502
TPT1_0	P13693 0	TPT1 Translationally-controlled tumor protein	20	11.32	11.32	9.44	10.19	10.55	8.82	11.01	8.86	9.57	9.56	10.66	1	0.833922	0.900177	0.931979	0.779152	0.972615	0.782686	0.845406	0.844523	0.941696	0.916519	0.844817	0.877208	1	0.921767	0.957108	-0.117526	-0.0632457		0.335296	0.474572	0.458361	0.338792
FCHO1_0	O14526 0	FCHO1 F-BAR domain only protein 1	8	11.18	11.18	9.87	9.99	10.56	8.95	10.65	9.16	9.06	9.45	11.14	1	0.882826	0.89356	0.944544	0.800537	0.952594	0.81932	0.810376	0.845259	0.996422	0.930233	0.857484	0.884019	1	0.921795	0.950321	-0.117482	-0.0735139		0.214083	0.669417	0.457194	0.339899
PHF23_0	Q9BUL5 0	PHF23 PHD finger protein 23	2	11.26	11.19	10.33	9.95	9.59	9.94	9.67	8.78	10.09	9.19	11.26	0.993783	0.917407	0.883659	0.851687	0.882771	0.858792	0.779751	0.896092	0.816163	1	0.911634	0.840438	0.904085	1	0.921903	0.991719	-0.117313	-0.0119961		0.170477	0.768335	0.900341	0.0455927
C1orf52_0	Q8N6N3 0	C1orf52 UPF0690 protein C1orf52	2	11.19	11.19	9.77	10.61	10.11	9.19	10.24	9.39	9.43	9.71	10.36	1	0.873101	0.948168	0.903485	0.821269	0.915103	0.839142	0.842717	0.867739	0.925827	0.931189	0.858505	0.878761	1	0.921945	0.943698	-0.117247	-0.0836028		0.133433	0.874737	0.232928	0.632778
EIF3E_0	P60228 0	EIF3E Eukaryotic translation initiation factor 3 subunit E EIF3E Eukaryotic translation initiation factor 3 s...	41	11.29	11.29	9.23	10.51	10.66	8.95	11.03	8.86	9.45	9.45	10.59	1	0.817538	0.930912	0.944198	0.792737	0.976971	0.784765	0.837024	0.837024	0.937998	0.923162	0.851491	0.870682	1	0.922363	0.943152	-0.116593	-0.0844381		0.348699	0.457549	0.370118	0.43166
ZNF217_0	O75362 0	ZNF217 Zinc finger protein 217	3	11.05	10.74	9.29	10.32	10.83	9.01	10.6	8.88	8.87	10.41	11.05	0.971946	0.840724	0.933937	0.98009	0.815385	0.959276	0.80362	0.802715	0.942081	1	0.931674	0.859427	0.914932	1	0.922454	0.98203	-0.116451	-0.0261608		0.256408	0.591068	0.797509	0.0982643
TMSB10_0	P63313 0	TMSB10 Thymosin beta-10	5	13.92	13.92	8.65	8.24	11.84	8.44	8.3	12.77	7.66	9.81	10.37	1	0.621408	0.591954	0.850575	0.606322	0.596264	0.917385	0.550287	0.704741	0.744971	0.765984	0.706657	0.666667	1	0.922548	0.87034	-0.116304	-0.200349		0.699015	0.155513	0.463388	0.334055
SP100_0	P23497 0	SP100 Nuclear autoantigen Sp-100	10	11.36	11.36	9.26	9.87	10.83	8.94	11.24	8.42	9.08	9.84	11.15	1	0.815141	0.868838	0.953345	0.786972	0.989437	0.741197	0.799296	0.866197	0.981514	0.909331	0.839202	0.882336	1	0.922878	0.970313	-0.115788	-0.0434779		0.423618	0.373025	0.700672	0.154485
PRCC_0	Q92733 0	PRCC Proline-rich protein PRCC	4	11.33	11.33	9.28	9.64	11.27	8.41	11.31	9.02	9.37	9.46	10.91	1	0.819064	0.850838	0.994704	0.742277	0.998235	0.796117	0.827008	0.834951	0.96293	0.916152	0.845543	0.874963	1	0.922929	0.955042	-0.115709	-0.0663643		0.448718	0.348027	0.565878	0.247277
SETDB1_0	Q15047 0	SETDB1 Histone-lysine N-methyltransferase SETDB1	8	11.46	10.93	9.74	10.35	10.74	8.8	11.46	8.65	9.5	9.17	10.66	0.953752	0.849913	0.903141	0.937173	0.767888	1	0.754799	0.82897	0.800175	0.930192	0.910995	0.840896	0.853112	1	0.923052	0.936462	-0.115516	-0.0947071		0.37462	0.426409	0.23331	0.632067
CXorf56_0	Q9H5V9 0	CXorf56 UPF0428 protein CXorf56	8	11.07	10.76	9.58	10.25	10.97	8.86	11.07	8.85	9.55	9.56	10.56	0.971996	0.865402	0.925926	0.990967	0.800361	1	0.799458	0.862692	0.863595	0.95393	0.938573	0.866606	0.893406	1	0.923324	0.951877	-0.115092	-0.0711532		0.317734	0.497936	0.327699	0.484525
WHSC1L1_0	Q9BZ95 0	WHSC1L1 Histone-lysine N-methyltransferase NSD3	6	11.32	11.32	9.53	10.16	10.75	9.44	11.26	8.22	9.88	9.34	10.1	1	0.841873	0.897527	0.949647	0.833922	0.9947	0.726148	0.872792	0.825088	0.892226	0.922261	0.85159	0.863369	1	0.923372	0.936143	-0.115017	-0.0951991		0.398992	0.399036	0.234193	0.630426
TRAPPC2L_0	Q9UL33 0	TRAPPC2L Trafficking protein particle complex subunit 2-like protein TRAPPC2L Trafficking protein particle complex subu...	8	11.15	10.74	8.77	11.15	10.19	9.1	10.4	8.79	10.48	9.44	10.93	0.963229	0.786547	1	0.913901	0.816143	0.932735	0.788341	0.93991	0.846637	0.980269	0.915919	0.84574	0.922272	0.993112	0.917018	1	-0.115006	0.00997191		0.338898	0.469931	0.925143	0.0337912
TMEM115_0	Q12893 0	TMEM115 Transmembrane protein 115	2	11.3	10.65	9.66	10.09	10.68	8.8	11.3	8.35	10.37	8.97	11.14	0.942478	0.854867	0.89292	0.945133	0.778761	1	0.738938	0.917699	0.793805	0.985841	0.90885	0.839233	0.899115	1	0.923401	0.989289	-0.11497	-0.0155358		0.381641	0.418344	0.862872	0.0640537
NOL11_0	Q9H8H0 0	NOL11 Nucleolar protein 11	16	11.43	10.97	9.1	10.33	11.43	9.06	10.97	8.94	9.38	9.5	10.32	0.959755	0.79615	0.903762	1	0.792651	0.959755	0.782152	0.820647	0.831146	0.902887	0.914917	0.844853	0.85156	1	0.92342	0.930751	-0.114941	-0.103532		0.369706	0.432144	0.314066	0.502978
AFTPH_0	Q6ULP2 0	AFTPH Aftiphilin	8	11.64	11.03	9.51	10.31	10.51	8.56	11.64	8.46	9.57	9.69	10.72	0.947595	0.81701	0.885739	0.902921	0.735395	1	0.726804	0.822165	0.832474	0.920962	0.888316	0.820733	0.858534	1	0.92392	0.966473	-0.11416	-0.0491983		0.445215	0.351431	0.504481	0.297155
KIF15_0	Q9NS87 0	KIF15 Kinesin-like protein KIF15	19	11.04	10.68	9.47	9.96	10.93	8.8	10.83	8.81	9.77	9.72	11.04	0.967391	0.85779	0.902174	0.990036	0.797101	0.980978	0.798007	0.884964	0.880435	1	0.929348	0.858696	0.9218	1	0.923977	0.991878	-0.114072	-0.0117656		0.309177	0.509793	0.882439	0.0543154
SLC7A6OS_0	Q96CW6 0	SLC7A6OS Probable RNA polymerase II nuclear localization protein SLC7A6OS SLC7A6OS Probable RNA polymerase II nuclear locali...	2	11.38	11.38	8.52	10.4	11.04	8.81	11.16	8.68	10.53	8.9	10.57	1	0.748682	0.913884	0.970123	0.774165	0.980668	0.762742	0.925308	0.782074	0.928822	0.908172	0.839192	0.878735	1	0.924045	0.967586	-0.113966	-0.0475384		0.473142	0.325009	0.720378	0.14244
COG7_0	P83436 0	COG7 Conserved oligomeric Golgi complex subunit 7	7	10.9	10.55	9.35	10.36	10.83	9.24	10.53	8.71	9.95	9.6	10.9	0.96789	0.857798	0.950459	0.993578	0.847706	0.966055	0.799083	0.912844	0.880734	1	0.942431	0.870948	0.931193	1	0.92415	0.988075	-0.113801	-0.0173076		0.244883	0.611041	0.816554	0.0880152
EIF4G1_0	Q04637 0	EIF4G1 Eukaryotic translation initiation factor 4 gamma 1 EIF4G1 Eukaryotic translation initiation factor 4 ...	98	11.26	11.26	9.4	10.42	10.6	8.79	11.1	9	9.29	9.43	10.7	1	0.834813	0.9254	0.941385	0.780639	0.98579	0.79929	0.825044	0.837478	0.950266	0.9254	0.85524	0.87093	1	0.924184	0.941139	-0.113748	-0.0875205		0.35021	0.455672	0.346298	0.46055
TSR1_0	Q2NL82 0	TSR1 Pre-rRNA-processing protein TSR1 homolog	37	11.27	11.27	9.42	10.26	10.71	8.65	11.26	8.97	9.15	9.84	10.47	1	0.835847	0.910382	0.950311	0.767524	0.999113	0.795918	0.81189	0.873114	0.929015	0.924135	0.854185	0.87134	1	0.924308	0.942871	-0.113555	-0.0848679		0.38509	0.414437	0.337901	0.471211
CCDC43_0	Q96MW1 0	CCDC43 Coiled-coil domain-containing protein 43	8	11.55	10.99	9.51	10.4	10.37	9.38	10.59	8.64	9.31	9.26	11.55	0.951515	0.823377	0.900433	0.897835	0.812121	0.916883	0.748052	0.806061	0.801732	1	0.89329	0.825685	0.869264	1	0.92432	0.973104	-0.113536	-0.0393342		0.247598	0.606253	0.718511	0.143567
BNIP1_0	Q12981 0	BNIP1 Vesicle transport protein SEC20	4	11.03	10.82	9.24	10.89	10.59	8.25	11.03	9.52	9.56	9.92	10.18	0.980961	0.837715	0.987307	0.960109	0.74796	1	0.863101	0.866727	0.899365	0.922937	0.941523	0.870354	0.896343	1	0.92441	0.952014	-0.113395	-0.0709451		0.378829	0.421556	0.34856	0.457722
SSU72_0	Q9NP77 0	SSU72 RNA polymerase II subunit A C-terminal domain phosphatase SSU72 SSU72 RNA polymerase II subunit A C-terminal domai...	11	11.47	10.95	9.52	10.27	11.1	8.99	11.47	8.55	9.62	8.99	10.55	0.954664	0.829991	0.895379	0.967742	0.783784	1	0.745423	0.83871	0.783784	0.919791	0.911944	0.843069	0.847428	1	0.924474	0.929254	-0.113295	-0.105855		0.406782	0.390638	0.252064	0.598488
UBE2Q1_0	Q7Z7E8 0	UBE2Q1 Ubiquitin-conjugating enzyme E2 Q1	7	11.21	11.21	9.6	10.46	10.58	9.1	10.95	8.97	9.23	9.18	10.71	1	0.856378	0.933095	0.9438	0.811775	0.976806	0.800178	0.823372	0.818912	0.955397	0.933318	0.86292	0.865894	1	0.924572	0.927758	-0.113143	-0.10818		0.287471	0.541405	0.245298	0.610306
DHX8_0	Q14562 0	DHX8 ATP-dependent RNA helicase DHX8	18	10.97	10.77	9.47	10.26	10.47	8.74	10.97	8.7	9.91	9.85	10.86	0.981768	0.863263	0.935278	0.954421	0.796718	1	0.793072	0.903373	0.897903	0.989973	0.933683	0.863263	0.930416	1	0.924579	0.996502	-0.113132	-0.00505611		0.325315	0.487696	0.936505	0.0284898
GEMIN6_0	Q8WXD5 0	GEMIN6 Gem-associated protein 6	3	11.94	11.94	9.08	9.9	11	8.67	11.34	9.06	9.46	9.16	10.38	1	0.760469	0.829146	0.921273	0.726131	0.949749	0.758794	0.792295	0.767169	0.869347	0.877722	0.811558	0.809604	1	0.924618	0.922392	-0.11307	-0.116548		0.472242	0.325836	0.356793	0.447584
BUB1B_0	O60566 0	BUB1B Mitotic checkpoint serine/threonine-protein kinase BUB1 beta BUB1B Mitotic checkpoint serine/threonine-protein ...	2	11.83	10.45	9.66	9.48	10.92	8.33	11.17	8.61	11.83	9.59	9.95	0.883347	0.816568	0.801352	0.923077	0.704142	0.94421	0.727811	1	0.810651	0.841082	0.856086	0.792054	0.883911	0.968521	0.896079	1	-0.112157	0.0461449		0.416316	0.380577	0.660336	0.180235
MTR_0	Q99707 0	MTR Methionine synthase	4	11.99	10.85	9.6	9.75	11.39	8.62	11.99	8.25	9.46	9.22	10.87	0.904921	0.800667	0.813178	0.949958	0.718932	1	0.688073	0.788991	0.768974	0.906589	0.867181	0.802335	0.821518	1	0.925222	0.947343	-0.112128	-0.0780411		0.518241	0.285469	0.450267	0.34653
PDCD2_0	Q16342 0	PDCD2 Programmed cell death protein 2	3	11.19	11.19	10.11	10.11	10.69	10.11	10.5	8.61	9.29	9.41	9.98	1	0.903485	0.903485	0.955317	0.903485	0.938338	0.769437	0.830206	0.840929	0.891868	0.940572	0.87042	0.854334	1	0.925416	0.908314	-0.111827	-0.138738		0.228371	0.641358	0.0422039	1.37465
S100A8_0	P05109 0	S100A8 Protein S100-A8	3	11.74	10.48	9.17	10.65	10.66	9.39	11.14	7.9	9.17	11.74	9.7	0.892675	0.78109	0.907155	0.908007	0.79983	0.948893	0.672913	0.78109	1	0.826235	0.872232	0.807212	0.869108	1	0.925456	0.996419	-0.111764	-0.00517517		0.430813	0.365711	0.964376	0.0157536
DUSP3_0	P51452 0	DUSP3 Dual specificity protein phosphatase 3	13	11.4	10.9	9.73	10.57	10.55	8.74	11.4	8.84	9.41	9.4	10.46	0.95614	0.853509	0.927193	0.925439	0.766667	1	0.775439	0.825439	0.824561	0.917544	0.91557	0.847368	0.855848	1	0.925509	0.93477	-0.111681	-0.097316		0.367815	0.43437	0.16303	0.787731
GNG5_0	P63218 0	GNG5 Guanine nucleotide-binding protein G(I)/G(S)/G(O) subunit gamma-5 GNG5 Guanine nucleotide-binding protein G(I)/G(S)/...	7	12.14	10.96	9.53	9.51	10.63	8.69	12.14	7.38	10.56	9.42	11.18	0.902801	0.785008	0.783361	0.875618	0.715815	1	0.607908	0.869852	0.775947	0.920923	0.836697	0.774574	0.855574	0.977936	0.905327	1	-0.111301	0.0321874		0.57777	0.238245	0.725984	0.139073
PSMB10_0	P40306 0	PSMB10 Proteasome subunit beta type-10	9	11.18	11.01	9.63	9.75	10.9	8.71	11.18	8.78	9.85	9.35	10.85	0.984794	0.86136	0.872093	0.974955	0.77907	1	0.785331	0.881038	0.836315	0.970483	0.923301	0.8548	0.895945	1	0.925809	0.970372	-0.111213	-0.0433899		0.385678	0.413775	0.61429	0.211626
SCAF11_0	Q99590 0	SCAF11 Protein SCAF11	24	11.15	11.15	9.54	9.84	11.01	8.86	11.11	8.88	9.25	9.48	10.87	1	0.855605	0.882511	0.987444	0.794619	0.996413	0.796413	0.829596	0.850224	0.974888	0.93139	0.862481	0.884903	1	0.926015	0.950088	-0.110892	-0.0738665		0.374724	0.426289	0.455557	0.341458
RING1_0	Q06587 0	RING1 E3 ubiquitin-protein ligase RING1	7	11.91	10.88	9.4	9.74	10.08	8.59	11.35	7.91	10.41	9.71	11.91	0.913518	0.789253	0.8178	0.846348	0.721243	0.952981	0.664148	0.874055	0.815281	1	0.84173	0.779457	0.896446	0.938963	0.869497	1	-0.110887	0.0908591		0.473214	0.324943	0.368732	0.433289
RRP7A_0	Q9Y3A4 0	RRP7A Ribosomal RNA-processing protein 7 homolog A RRP7A Ribosomal RNA-processing protein 7 homolog A...	4	11.36	11.36	9.29	10.26	10.5	8.47	11.28	9.01	10.08	9.65	10.08	1	0.817782	0.903169	0.924296	0.745599	0.992958	0.793134	0.887324	0.849472	0.887324	0.911312	0.843897	0.874707	1	0.926024	0.959833	-0.110878	-0.0591453		0.423418	0.373231	0.458333	0.338819
KIAA1143_0	Q96AT1 0	KIAA1143 Uncharacterized protein KIAA1143	5	11.23	10.59	9.52	10.36	10.55	8.62	11.23	8.64	9.97	9.63	10.9	0.94301	0.847729	0.922529	0.939448	0.767587	1	0.769368	0.887801	0.857524	0.970614	0.913179	0.845652	0.905313	1	0.926052	0.991386	-0.110834	-0.0124807		0.377374	0.423228	0.846765	0.0722369
PFDN5_0	Q99471 0	PFDN5 Prefoldin subunit 5	14	11.38	11.33	9.3	10.45	10.5	8.8	11.38	8.7	8.9	10.23	10.41	0.995606	0.817223	0.918278	0.922671	0.773286	1	0.764499	0.782074	0.898946	0.914763	0.913445	0.845929	0.865261	1	0.926086	0.94725	-0.110782	-0.0781824		0.424684	0.371934	0.426796	0.36978
NPTN_0	Q9Y639 0	NPTN Neuroplastin	7	11.56	11.56	8.95	10.64	10.5	9.19	10.71	9.03	9.66	9.56	10.2	1	0.774221	0.920415	0.908304	0.794983	0.926471	0.781142	0.83564	0.82699	0.882353	0.900735	0.834198	0.848328	1	0.92613	0.941817	-0.110713	-0.0864817		0.37019	0.431576	0.401843	0.395944
MAT2A_0	P31153 0	MAT2A S-adenosylmethionine synthase isoform type-2 MAT2A S-adenosylmethionine synthase isoform type-2...	38	11.48	11.48	9.32	10.09	10.85	8.92	11.2	8.88	9.44	9.59	10.23	1	0.811847	0.87892	0.945122	0.777003	0.97561	0.773519	0.8223	0.835366	0.891115	0.908972	0.842044	0.849593	1	0.92637	0.934675	-0.11034	-0.0974633		0.406104	0.391363	0.299777	0.523202
RBM3_0	P98179 0	RBM3 RNA-binding protein 3	16	12.01	10.6	10.23	10.06	10.89	8.13	12.01	8.89	9.18	9.53	10.48	0.882598	0.85179	0.837635	0.906744	0.676936	1	0.740216	0.764363	0.793505	0.872606	0.869692	0.805717	0.810158	1	0.92644	0.931546	-0.11023	-0.102301		0.484159	0.315012	0.128252	0.891937
PNO1_0	Q9NRX1 0	PNO1 RNA-binding protein PNO1	11	12.31	11	9.64	9.77	11.26	8.26	12.31	8.39	9.76	8.41	11.2	0.893582	0.783103	0.793664	0.914703	0.670999	1	0.68156	0.792851	0.683184	0.909829	0.846263	0.784186	0.795288	1	0.926646	0.939765	-0.10991	-0.0896283		0.557219	0.253974	0.485855	0.313494
UACA_0	Q9BZF9 0	UACA Uveal autoantigen with coiled-coil domains and ankyrin repeats UACA Uveal autoantigen with coiled-coil domains an...	3	11.57	10.34	10.62	9.49	10.27	8.73	11.57	8	11.02	9.08	10.9	0.893691	0.917891	0.820225	0.88764	0.754538	1	0.691443	0.952463	0.784788	0.942092	0.879862	0.815327	0.893114	0.985161	0.912903	1	-0.109898	0.0215682		0.469703	0.328177	0.807901	0.0926416
DDX20_0	Q9UHI6 0	DDX20 Probable ATP-dependent RNA helicase DDX20	17	11.82	11.82	9.69	9.94	10.29	8.72	11.35	8.94	8.84	10.02	10.38	1	0.819797	0.840948	0.870558	0.737733	0.960237	0.756345	0.747885	0.847716	0.878173	0.882826	0.818105	0.824591	1	0.926689	0.934036	-0.109843	-0.0984498		0.435803	0.36071	0.361915	0.441393
MALSU1_0	Q96EH3 0	MALSU1 Mitochondrial assembly of ribosomal large subunit protein 1 MALSU1 Mitochondrial assembly of ribosomal large s...	2	11.63	11.63	9.44	10.59	10.92	9.74	10.15	9.71	8.6	9.32	9.9	1	0.811694	0.910576	0.938951	0.837489	0.872743	0.83491	0.739467	0.801376	0.851247	0.915305	0.848381	0.797363	1	0.926883	0.871145	-0.109541	-0.199016		0.21835	0.660846	0.0796584	1.09877
HDDC3_0	Q8N4P3 0	HDDC3 Guanosine-3',5'-bis(diphosphate) 3'-pyrophosphohydrolase MESH1 HDDC3 Guanosine-3',5'-bis(diphosphate) 3'-pyrophos...	6	11.41	11.41	8.99	10.12	10.44	8.83	10.58	9.07	10.11	10.16	10.29	1	0.787905	0.886941	0.914987	0.773883	0.927257	0.794917	0.886065	0.890447	0.90184	0.897458	0.832019	0.892784	1	0.927083	0.994792	-0.109229	-0.00753367		0.363548	0.439438	0.931703	0.0307226
RAD54B_0	Q9Y620 0	RAD54B DNA repair and recombination protein RAD54B RAD54B DNA repair and recombination protein RAD54B...	3	11.51	11.12	9.68	11.33	8.58	9.37	9.99	8.96	11.51	9.29	10.17	0.966116	0.841008	0.984361	0.745439	0.814075	0.867941	0.778454	1	0.807124	0.883579	0.884231	0.820156	0.896901	0.985873	0.914433	1	-0.108524	0.0205257		0.401591	0.396216	0.88233	0.0543692
SLC4A1AP_0	Q9BWU0 0	SLC4A1AP Kanadaptin	20	11.22	11.22	9.52	9.78	10.82	8.67	11.04	9.05	9.4	10.01	10.49	1	0.848485	0.871658	0.964349	0.772727	0.983957	0.806595	0.83779	0.892157	0.934938	0.921123	0.854427	0.888295	1	0.927592	0.964361	-0.108437	-0.0523554		0.382103	0.417819	0.532328	0.273821
NOL7_0	Q9UMY1 0	NOL7 Nucleolar protein 7	7	11.01	11.01	8.74	10.74	10.73	9.18	10.21	9.29	10.08	9.31	10.71	1	0.793824	0.975477	0.974569	0.833787	0.927339	0.843778	0.915531	0.845595	0.972752	0.935967	0.868302	0.911293	1	0.927705	0.973637	-0.108262	-0.0385435		0.322789	0.491082	0.717055	0.144447
GFER_0	P55789 0	GFER FAD-linked sulfhydryl oxidase ALR	2	12.01	12.01	9.6	9.63	9.79	9.19	10.87	8.49	9.45	9.45	11.52	1	0.799334	0.801832	0.815154	0.765196	0.905079	0.706911	0.786844	0.786844	0.959201	0.85408	0.792395	0.844296	1	0.927776	0.988545	-0.108151	-0.0166215		0.452903	0.343995	0.901426	0.0450701
HECTD1_0	Q9ULT8 0	HECTD1 E3 ubiquitin-protein ligase HECTD1	16	11.23	11.09	9.02	10.58	10.67	8.63	11.02	9.13	9.27	9.37	11.23	0.987533	0.803206	0.942119	0.950134	0.768477	0.9813	0.813001	0.825467	0.834372	1	0.920748	0.854259	0.886613	1	0.927789	0.962927	-0.108132	-0.0545014		0.399922	0.398024	0.634005	0.197907
EWSR1_0	Q01844 0	EWSR1 RNA-binding protein EWS	12	11.2	11.2	9.57	10.03	10.52	8.29	11.08	9.39	9.27	10.25	10.41	1	0.854464	0.895536	0.939286	0.740179	0.989286	0.838393	0.827679	0.915179	0.929464	0.922321	0.855952	0.890774	1	0.928041	0.965795	-0.107739	-0.0502105		0.392435	0.406233	0.518659	0.285118
NUP153_0	P49790 0	NUP153 Nuclear pore complex protein Nup153	42	11.24	11.12	9.05	10.24	10.33	8.76	10.97	8.63	10.01	9.65	11.24	0.989324	0.80516	0.911032	0.919039	0.779359	0.975979	0.767794	0.890569	0.858541	1	0.906139	0.841044	0.91637	0.988835	0.917799	1	-0.107551	0.0161984		0.408618	0.388683	0.865691	0.0626373
HDLBP_0	Q00341 0	HDLBP Vigilin	75	11.26	11.26	9.2	10.11	10.67	8.91	10.97	8.83	9.62	9.62	10.82	1	0.817052	0.897869	0.947602	0.791297	0.974245	0.784192	0.854352	0.854352	0.960924	0.915631	0.849911	0.889876	1	0.928225	0.971872	-0.107454	-0.0411618		0.387693	0.411512	0.658185	0.181652
GPR107_0	Q5VW38 0	GPR107 Protein GPR107	4	11.13	10.74	8.91	10.4	11.13	9.73	10.64	8.3	9.51	9.61	11.01	0.96496	0.800539	0.934412	1	0.874214	0.955975	0.745732	0.854447	0.863432	0.989218	0.924978	0.85864	0.902366	1	0.928282	0.975554	-0.107364	-0.0357057		0.40319	0.39449	0.734822	0.133818
CHTOP_0	Q9Y3Y2 0	CHTOP Chromatin target of PRMT1 protein	9	11.15	11.15	9.23	10.45	10.33	8.9	10.65	9.11	9.47	10.05	10.66	1	0.827803	0.93722	0.926457	0.798206	0.955157	0.81704	0.849327	0.901345	0.956054	0.92287	0.856801	0.902242	1	0.928409	0.977648	-0.107167	-0.0326127		0.314095	0.502939	0.693484	0.158963
NELFCD_0	Q8IXH7 0	NELFCD Negative elongation factor C/D	5	11.2	10.61	8.8	10.42	10.55	9.39	10.09	8.64	10.34	9.97	11.2	0.947321	0.785714	0.930357	0.941964	0.838393	0.900893	0.771429	0.923214	0.890179	1	0.901339	0.836905	0.937798	0.961123	0.892415	1	-0.107007	0.0572063		0.297714	0.526201	0.524164	0.280533
A2M_0	P01023 0	A2M Alpha-2-macroglobulin	3	11.28	9.46	9.78	10.19	11.28	8.54	11.03	8.78	10.69	9.35	10.89	0.838652	0.867021	0.903369	1	0.757092	0.977837	0.778369	0.947695	0.828901	0.965426	0.902261	0.837766	0.914007	0.987148	0.916586	1	-0.106997	0.0186611		0.41174	0.385377	0.839119	0.0761763
GABARAP_0	O95166 0	GABARAP Gamma-aminobutyric acid receptor-associated protein GABARAP Gamma-aminobutyric acid receptor-associate...	4	10.96	10.96	9.04	9.96	10.69	8.84	10.19	9.28	10.55	10.04	10.46	1	0.824818	0.908759	0.975365	0.806569	0.929745	0.846715	0.962591	0.916058	0.95438	0.927235	0.86101	0.944343	0.981884	0.911755	1	-0.106906	0.0263754		0.285749	0.544016	0.735616	0.133349
CRTAP_0	O75718 0	CRTAP Cartilage-associated protein	10	11.3	10.86	9.52	10.23	10.41	8.52	11.3	8.75	9.23	10.06	11.13	0.961062	0.842478	0.90531	0.921239	0.753982	1	0.774336	0.816814	0.890265	0.984956	0.907522	0.842773	0.897345	1	0.928653	0.988786	-0.106789	-0.0162698		0.410415	0.386776	0.846993	0.0721203
SENP6_0	Q9GZR1 0	SENP6 Sentrin-specific protease 6	2	12.31	12.19	9.9	10.05	10.34	8.56	12.31	8.72	8.04	10.59	9.29	0.990252	0.804224	0.816409	0.839968	0.69537	1	0.708367	0.653128	0.860276	0.754671	0.862713	0.801246	0.756025	1	0.928751	0.876334	-0.106637	-0.190447		0.556575	0.254476	0.195815	0.708154
RNASET2_0	O00584 0	RNASET2 Ribonuclease T2	7	11.36	11.13	9.33	10.75	10.45	8.55	11.36	9.11	9.93	9.41	9.98	0.979754	0.821303	0.946303	0.919894	0.752641	1	0.801937	0.87412	0.828345	0.878521	0.916813	0.851526	0.860329	1	0.928789	0.93839	-0.106578	-0.0917402		0.423978	0.372657	0.241573	0.616951
CAPRIN1_0	Q14444 0	CAPRIN1 Caprin-1	39	11.29	11.29	9.48	10.19	10.5	8.97	11.1	8.82	9.61	9.42	10.62	1	0.839681	0.902569	0.930027	0.794508	0.983171	0.781222	0.851196	0.834367	0.940655	0.918069	0.852967	0.875406	1	0.929088	0.95353	-0.106112	-0.0686505		0.37744	0.423152	0.41503	0.38192
RUNX2_0	Q13950 0	RUNX2 Runt-related transcription factor 2	10	11.44	11.44	9.45	10.67	10.76	9.08	11.21	9.2	8.72	9.31	10.15	1	0.826049	0.932692	0.940559	0.793706	0.979895	0.804196	0.762238	0.813811	0.887238	0.924825	0.859266	0.821096	1	0.929112	0.887839	-0.106076	-0.171631		0.367699	0.434508	0.105054	0.978587
MCRS1_0	Q96EZ8 0	MCRS1 Microspherule protein 1	2	11.81	9.81	8.85	10.24	11.81	8.75	10.66	8.97	9.4	10.46	11.05	0.830652	0.749365	0.867062	1	0.740898	0.902625	0.759526	0.795936	0.88569	0.935648	0.86177	0.801016	0.872424	0.987787	0.918149	1	-0.105471	0.0177279		0.455533	0.34148	0.885992	0.0525701
TMEM165_0	Q9HC07 0	TMEM165 Transmembrane protein 165	6	11.37	11.37	9.39	10.19	10.36	9.27	10.69	8.84	9.84	9.79	10.26	1	0.825858	0.896218	0.91117	0.815303	0.940193	0.777485	0.865435	0.861038	0.902375	0.908311	0.844327	0.876283	1	0.929557	0.964738	-0.105385	-0.0517907		0.327824	0.484359	0.49678	0.303836
DDX21_0	Q9NR30 0	DDX21 Nucleolar RNA helicase 2	113	11.31	11.3	9.43	10.3	10.75	8.93	11.31	8.89	9.16	9.56	10.38	0.999116	0.833775	0.910698	0.950486	0.789567	1	0.78603	0.809903	0.84527	0.917772	0.923519	0.858532	0.857648	1	0.929631	0.928674	-0.105269	-0.106756		0.40935	0.387906	0.237873	0.623655
ORC5_0	O43913 0	ORC5 Origin recognition complex subunit 5	5	11.41	9.96	9.63	10.29	10.58	8.44	10.72	9.05	10.22	9.7	11.41	0.872918	0.843996	0.90184	0.927257	0.739702	0.939527	0.793164	0.895706	0.850131	1	0.886503	0.824131	0.915279	0.96856	0.900415	1	-0.105252	0.0460859		0.302817	0.51882	0.531069	0.274849
HEATR1_0	Q9H583 0	HEATR1 HEAT repeat-containing protein 1	61	11.01	11.01	9.28	10.12	10.68	8.87	11.01	8.77	9.63	9.66	10.98	1	0.84287	0.919164	0.970027	0.805631	1	0.796549	0.874659	0.877384	0.997275	0.933015	0.867393	0.91644	1	0.929667	0.982234	-0.105215	-0.0258612		0.384093	0.415563	0.766641	0.115408
SPR_0	P35270 0	SPR Sepiapterin reductase	7	11.12	11.04	9.55	10.06	10.67	8.72	11.12	8.99	9.26	9.78	10.81	0.992806	0.858813	0.904676	0.959532	0.784173	1	0.808453	0.832734	0.879496	0.972122	0.928957	0.864209	0.894784	1	0.9303	0.963214	-0.104232	-0.0540718		0.378221	0.422255	0.516703	0.286759
MITD1_0	Q8WV92 0	MITD1 MIT domain-containing protein 1	3	11.74	11.74	9.01	9.77	10.22	9.4	10.87	8.16	9.63	9.86	11.34	1	0.767462	0.832198	0.870528	0.800681	0.925894	0.69506	0.820273	0.839864	0.965928	0.867547	0.807212	0.875355	0.99108	0.922154	1	-0.103994	0.0129264		0.487226	0.31227	0.914832	0.0386585
KTI12_0	Q96EK9 0	KTI12 Protein KTI12 homolog	6	11.53	11.05	9.3	10.32	11.03	8.87	11.53	8.7	9.18	9.3	10.73	0.958369	0.806592	0.895056	0.956635	0.769297	1	0.754553	0.796184	0.806592	0.930616	0.904163	0.841284	0.844464	1	0.930456	0.933973	-0.103991	-0.0985475		0.460958	0.336339	0.331882	0.479016
EVI2B_0	P34910 0	EVI2B Protein EVI2B	6	11.58	11.58	9.54	9.6	10.83	8.35	11.3	9.35	9.18	9.2	11.06	1	0.823834	0.829016	0.935233	0.721071	0.97582	0.807427	0.792746	0.794473	0.955095	0.897021	0.834773	0.847438	1	0.930606	0.944725	-0.103758	-0.0820333		0.474583	0.323688	0.49757	0.303146
MTMR2_0	Q13614 0	MTMR2 Myotubularin-related protein 2	3	11.2	11.2	9.88	9.48	10.27	9.4	10.64	8.46	9.28	10.5	10.88	1	0.882143	0.846429	0.916964	0.839286	0.95	0.755357	0.828571	0.9375	0.971429	0.911384	0.848214	0.9125	0.998777	0.92955	1	-0.10363	0.00176563		0.348735	0.457504	0.984021	0.00699544
SSSCA1_0	O60232 0	SSSCA1 Sjoegren syndrome/scleroderma autoantigen 1 SSSCA1 Sjoegren syndrome/scleroderma autoantigen 1...	8	11.26	10.61	9.9	10.3	10.56	8.88	11.26	8.74	9.19	9.84	10.74	0.942274	0.879218	0.914742	0.937833	0.788632	1	0.776199	0.816163	0.87389	0.953819	0.918517	0.854944	0.881291	1	0.930787	0.959471	-0.103477	-0.0596882		0.359982	0.443719	0.366423	0.436017
BOP1_0	Q14137 0	BOP1 Ribosome biogenesis protein BOP1	26	11.33	11.33	9.24	10.2	10.88	8.8	11.11	9.18	9.13	9.77	10.36	1	0.815534	0.900265	0.960282	0.776699	0.980583	0.810238	0.805825	0.862312	0.914387	0.91902	0.85584	0.860841	1	0.931253	0.936695	-0.102756	-0.0943492		0.414381	0.3826	0.332464	0.478255
WBP2_0	Q969T9 0	WBP2 WW domain-binding protein 2	4	11.5	11.5	8.91	10.37	10.72	9.04	10.84	9.11	9.06	10.28	10.17	1	0.774783	0.901739	0.932174	0.786087	0.942609	0.792174	0.787826	0.893913	0.884348	0.902174	0.84029	0.855362	1	0.931406	0.948112	-0.102519	-0.0768699		0.419306	0.377469	0.488225	0.31138
MLH1_0	P40692 0	MLH1 DNA mismatch repair protein Mlh1	13	11.24	10.64	9.48	10.77	10.48	8.92	11.24	8.74	9.57	9.65	10.5	0.946619	0.843416	0.958185	0.932384	0.793594	1	0.77758	0.851423	0.858541	0.934164	0.920151	0.857058	0.881376	1	0.931432	0.95786	-0.102478	-0.0621133		0.39233	0.406349	0.354576	0.45029
TNS3_0	Q68CZ2 0	TNS3 Tensin-3	6	11.52	10.83	9.49	9.77	10.96	8.71	11.52	8.45	9.9	9.35	11.02	0.940104	0.823785	0.84809	0.951389	0.756076	1	0.733507	0.859375	0.811632	0.956597	0.890842	0.829861	0.875868	1	0.931547	0.983191	-0.1023	-0.024456		0.484921	0.314329	0.785626	0.104784
METTL7B_0	Q6UX53 0	METTL7B Methyltransferase-like protein 7B	4	11.1	11.1	9.35	10.52	10.54	8.96	10.91	9.14	9.61	9.25	10.63	1	0.842342	0.947748	0.94955	0.807207	0.982883	0.823423	0.865766	0.833333	0.957658	0.93491	0.871171	0.885586	1	0.931824	0.947242	-0.101871	-0.0781956		0.3449	0.462307	0.369947	0.43186
EIF3M_0	Q7L2H7 0	EIF3M Eukaryotic translation initiation factor 3 subunit M EIF3M Eukaryotic translation initiation factor 3 s...	28	11.14	11.14	9.09	10.48	10.57	8.83	10.89	9.13	9.33	9.7	10.84	1	0.815978	0.940754	0.948833	0.792639	0.977558	0.819569	0.837522	0.870736	0.97307	0.926391	0.863256	0.893776	1	0.931848	0.964793	-0.101834	-0.0517082		0.388164	0.410985	0.594847	0.225595
NFIC_0	P08651 0	NFIC Nuclear factor 1 C-type	3	11.06	10.75	9.37	10.2	11.06	9.19	10.83	8.9	10.16	8.68	10.86	0.971971	0.847197	0.922242	1	0.830922	0.979204	0.804702	0.918626	0.78481	0.981917	0.935353	0.871609	0.895118	1	0.931851	0.956984	-0.101829	-0.0634332		0.338881	0.469953	0.549441	0.260079
LILRB4_0	A0A0G2JPX5 0	LILRB4 Leukocyte immunoglobulin-like receptor subfamily B member 4 LILRB4 Leukocyte immunoglobulin-like receptor subf...	7	11.92	11.92	9.58	9.93	10.95	9.08	11.44	9.1	8.95	8.71	10.34	1	0.803691	0.833054	0.918624	0.761745	0.959732	0.763423	0.750839	0.730705	0.86745	0.888842	0.8283	0.782998	1	0.931886	0.880919	-0.101774	-0.182919		0.461853	0.335496	0.156154	0.806447
YTHDF3_0	Q7Z739 0	YTHDF3 YTH domain-containing family protein 3	19	11.47	11.36	9.41	10.14	10.57	8.87	11.47	8.66	9.23	9.71	10.58	0.99041	0.820401	0.884045	0.921534	0.773322	1	0.755013	0.804708	0.846556	0.922406	0.904098	0.842778	0.85789	1	0.932176	0.948891	-0.101325	-0.0756857		0.468424	0.329361	0.406324	0.391128
WDR12_0	Q9GZL7 0	WDR12 Ribosome biogenesis protein WDR12	10	11.69	11.33	9.15	10.56	10.81	8.71	11.69	8.86	9.39	9.33	10.16	0.969204	0.78272	0.903336	0.924722	0.745081	1	0.757913	0.803251	0.798118	0.869119	0.894996	0.834331	0.823496	1	0.932218	0.920112	-0.10126	-0.120119		0.50198	0.299314	0.219031	0.659494
ARMC6_0	Q6NXE6 0	ARMC6 Armadillo repeat-containing protein 6	23	11.13	10.8	9.24	9.75	11	8.61	11.13	8.78	10.11	9.76	10.82	0.97035	0.830189	0.876011	0.98832	0.773585	1	0.788859	0.908356	0.876909	0.972147	0.916217	0.854148	0.919137	0.996823	0.929293	1	-0.101204	0.00459064		0.44979	0.34699	0.956127	0.0194846
SKA2_0	Q8WVK7 0	SKA2 Spindle and kinetochore-associated protein 2	4	11.5	11.5	9.3	9.37	9.96	8.62	10.62	8.82	10.93	9.75	11.12	1	0.808696	0.814783	0.866087	0.749565	0.923478	0.766957	0.950435	0.847826	0.966957	0.872391	0.813333	0.921739	0.946462	0.88239	1	-0.101129	0.0793831		0.437585	0.358938	0.456188	0.340856
RABL3_0	Q5HYI8 0	RABL3 Rab-like protein 3	7	11.15	10.58	8.9	10.33	11.02	8.91	10.77	8.87	9.6	9.88	11.15	0.948879	0.798206	0.926457	0.988341	0.799103	0.965919	0.795516	0.860987	0.886099	1	0.915471	0.853513	0.915695	0.999755	0.932093	1	-0.101101	0.000353299		0.401917	0.395863	0.997182	0.00122563
FDFT1_0	P37268 0	FDFT1 Squalene synthase	26	11.35	11.35	9.19	10.21	10.52	8.7	11.2	8.96	9.55	9.44	10.88	1	0.809692	0.899559	0.926872	0.76652	0.986784	0.789427	0.84141	0.831718	0.95859	0.909031	0.847577	0.877239	1	0.932396	0.965027	-0.100985	-0.0513587		0.448371	0.348363	0.605293	0.218034
TNIP1_0	Q15025 0	TNIP1 TNFAIP3-interacting protein 1	5	11.32	10.85	9.5	9.99	10.51	9.23	10.54	8.8	9.62	9.64	11.32	0.958481	0.839223	0.882509	0.928445	0.815371	0.931095	0.777385	0.849823	0.85159	1	0.902164	0.841284	0.900471	1	0.932517	0.998123	-0.100798	-0.00271017		0.273729	0.562679	0.975228	0.010894
DOK3_0	Q7L591 0	DOK3 Docking protein 3	11	11.37	11.37	9.53	10.42	10.23	8.59	11.23	9.24	8.91	9.48	11	1	0.838171	0.916447	0.899736	0.755497	0.987687	0.812665	0.783641	0.833773	0.967458	0.913588	0.85195	0.861624	1	0.932531	0.943121	-0.100776	-0.0844856		0.422072	0.374614	0.429902	0.36663
GPN1_0	Q9HCN4 0	GPN1 GPN-loop GTPase 1	3	11.64	10.47	9	9.75	11.58	8.17	11.64	8.73	10.3	9.99	10.36	0.899485	0.773196	0.837629	0.994845	0.70189	1	0.75	0.88488	0.858247	0.890034	0.876289	0.817297	0.877721	0.998369	0.931158	1	-0.100546	0.00235542		0.563255	0.249295	0.98074	0.0084462
AP1S1_0	P61966 0	AP1S1 AP-1 complex subunit sigma-1A	4	11.17	10.46	8.93	10.56	11.17	8.77	11.01	8.99	8.87	10.84	10.4	0.936437	0.799463	0.945389	1	0.785139	0.985676	0.804834	0.794091	0.970457	0.931065	0.920322	0.85855	0.898538	1	0.932879	0.976329	-0.100238	-0.0345601		0.438869	0.357665	0.759747	0.119331
FBXO9_0	Q9UK97 0	FBXO9 F-box only protein 9	3	11.45	10.53	8.97	9.95	11.45	8.35	11.42	8.85	10.7	10.07	9.7	0.919651	0.783406	0.868996	1	0.729258	0.99738	0.772926	0.934498	0.879476	0.847162	0.893013	0.833188	0.887045	1	0.933007	0.993317	-0.10004	-0.00967384		0.52609	0.27894	0.92179	0.0353679
CCDC124_0	Q96CT7 0	CCDC124 Coiled-coil domain-containing protein 124	13	11.36	10.95	9.54	9.85	10.8	8.57	11.36	8.86	10.13	9.08	10.86	0.963908	0.839789	0.867077	0.950704	0.754401	1	0.77993	0.891725	0.799296	0.955986	0.90537	0.844777	0.882336	1	0.933074	0.974558	-0.0999365	-0.0371794		0.453642	0.343287	0.679361	0.1679
RSBN1L_0	Q6PCB5 0	RSBN1L Round spermatid basic protein 1-like protein RSBN1L Round spermatid basic protein 1-like protei...	5	11.18	10.95	9.39	10.46	9.79	8.92	10.49	9	9.57	10.24	11.18	0.979428	0.839893	0.935599	0.875671	0.797853	0.938283	0.805009	0.855993	0.915921	1	0.907648	0.847048	0.923971	0.982333	0.916747	1	-0.099688	0.0257159		0.304481	0.51644	0.7604	0.118958
VPS33A_0	Q96AX1 0	VPS33A Vacuolar protein sorting-associated protein 33A VPS33A Vacuolar protein sorting-associated protein...	11	11.54	10.76	9.43	10.03	10.87	8.72	11.54	8.5	9.58	9.48	11.08	0.932409	0.817158	0.869151	0.941941	0.755633	1	0.736568	0.830156	0.82149	0.960139	0.890165	0.830734	0.870595	1	0.933236	0.978016	-0.0996862	-0.0320704		0.485379	0.313919	0.717006	0.144477
BYSL_0	Q13895 0	BYSL Bystin	17	11.42	11.09	9.53	10.09	10.94	8.74	11.42	9.01	9.33	9.63	10.23	0.971103	0.834501	0.883538	0.957968	0.765324	1	0.788967	0.816988	0.843257	0.895797	0.911778	0.85143	0.852014	1	0.933814	0.934454	-0.0987936	-0.0978048		0.44669	0.349994	0.220696	0.656206
GOLPH3L_0	Q9H4A5 0	GOLPH3L Golgi phosphoprotein 3-like	4	11.26	10.48	9.47	10.79	10.43	8.8	11.26	8.78	9.64	9.44	10.91	0.930728	0.84103	0.958259	0.926288	0.781528	1	0.779751	0.856128	0.838366	0.968917	0.914076	0.85376	0.887803	1	0.934013	0.971257	-0.0984848	-0.0420744		0.416574	0.380307	0.588636	0.230153
Uncharacterized_0	I3L521 0	protein	6	11.08	10.73	9.15	10.06	10.87	9.05	11.08	8.46	9.82	10.28	10.49	0.968412	0.825812	0.907942	0.981047	0.816787	1	0.763538	0.886282	0.927798	0.946751	0.920803	0.860108	0.920277	1	0.934085	0.999428	-0.0983746	-0.000825104		0.444447	0.35218	0.991024	0.00391563
N4BP2L1_0	Q5TBK1 0	N4BP2L1 NEDD4-binding protein 2-like 1	3	11.5	10.71	8.68	10.29	11.19	9.35	11.5	7.79	9.62	9.94	10.93	0.931304	0.754783	0.894783	0.973043	0.813043	1	0.677391	0.836522	0.864348	0.950435	0.888478	0.830145	0.883768	1	0.934345	0.994699	-0.0979733	-0.00766859		0.570863	0.243468	0.943246	0.025375
ADO_0	Q96SZ5 0	ADO 2-aminoethanethiol dioxygenase	7	11.85	10.94	9.97	9.05	11.85	9.59	10.79	8.92	9.23	9.38	10.29	0.923207	0.84135	0.763713	1	0.809283	0.910549	0.752743	0.778903	0.791561	0.868354	0.882068	0.824191	0.81294	1	0.934386	0.92163	-0.0979099	-0.117741		0.456151	0.340892	0.334606	0.475466
ATRN_0	O75882 0	ATRN Attractin	11	11.15	11.1	9.01	10.57	10.71	8.61	11.15	9.25	9.78	9.39	10.42	0.995516	0.808072	0.947982	0.960538	0.772197	1	0.829596	0.87713	0.842152	0.934529	0.928027	0.867265	0.884604	1	0.934525	0.953209	-0.0976945	-0.0691351		0.455804	0.341222	0.455747	0.341276
TRUB2_0	O95900 0	TRUB2 Probable tRNA pseudouridine synthase 2	3	11.48	11.48	9.12	10.37	10.51	8.94	10.38	9.76	9.5	9.83	10.11	1	0.794425	0.90331	0.915505	0.778746	0.904181	0.850174	0.827526	0.856272	0.880662	0.90331	0.844367	0.85482	1	0.934748	0.94632	-0.0973511	-0.0796007		0.359435	0.44438	0.389986	0.408951
LYRM7_0	Q5U5X0 0	LYRM7 Complex III assembly factor LYRM7	4	11.23	10.49	9.21	9.99	10.82	9.02	10.75	8.63	9.99	9.87	11.23	0.934105	0.820125	0.889581	0.963491	0.803206	0.957257	0.768477	0.889581	0.878896	1	0.901825	0.84298	0.922826	0.977243	0.913477	1	-0.0973497	0.03321		0.378786	0.421606	0.686635	0.163274
ZWILCH_0	Q9H900 0	ZWILCH Protein zwilch homolog	6	11.19	10.41	9.28	10.23	10.96	8.62	10.71	9.33	10.24	9.03	11.19	0.930295	0.829312	0.914209	0.979446	0.770331	0.957105	0.83378	0.915103	0.806971	1	0.913315	0.853738	0.907358	1	0.934768	0.993477	-0.0973191	-0.00944176		0.358363	0.445676	0.924249	0.0342108
CCDC97_0	Q96F63 0	CCDC97 Coiled-coil domain-containing protein 97	10	11.22	10.54	9.58	10.04	11.2	8.68	11.22	9.1	9.4	9.45	10.79	0.939394	0.853832	0.894831	0.998217	0.773619	1	0.811052	0.83779	0.842246	0.961676	0.921569	0.861557	0.88057	1	0.934881	0.955513	-0.0971458	-0.0656532		0.42495	0.371662	0.448988	0.347765
RGS19_0	P49795 0	RGS19 Regulator of G-protein signaling 19	2	10.79	10.44	9.83	9.38	10.71	8.4	10.73	9.17	10.79	9.77	10.79	0.967563	0.911029	0.869323	0.992586	0.778499	0.994439	0.849861	1	0.905468	1	0.935125	0.874266	0.968489	0.96555	0.902711	1	-0.0970866	0.0505768		0.374847	0.426146	0.464408	0.3331
C4orf32_0	Q8N8J7 0	C4orf32 Uncharacterized protein C4orf32	2	11.35	10.54	9.81	9.04	10.74	8.31	10.49	9.34	11.35	9.05	11.32	0.928634	0.864317	0.796476	0.946256	0.732159	0.924229	0.822907	1	0.797357	0.997357	0.883921	0.826432	0.931571	0.948849	0.887137	1	-0.0970213	0.0757491		0.392548	0.406108	0.521206	0.282991
COMMD4_0	Q9H0A8 0	COMMD4 COMM domain-containing protein 4	8	11.08	10.83	8.93	10.69	10.52	8.32	11.08	9.33	9.68	10.09	10.53	0.977437	0.805957	0.964801	0.949458	0.750903	1	0.842058	0.873646	0.91065	0.950361	0.924413	0.86432	0.911552	1	0.934993	0.986087	-0.0969724	-0.0202126		0.470658	0.327294	0.809907	0.0915651
REXO2_0	Q9Y3B8 0	REXO2 Oligoribonuclease, mitochondrial	4	11.13	11.13	9.53	10.2	10.49	8.72	10.8	9.48	9.03	10.78	9.84	1	0.856244	0.916442	0.942498	0.783468	0.97035	0.851752	0.811321	0.968553	0.884097	0.928796	0.868524	0.88799	1	0.935107	0.956066	-0.0967969	-0.0648177		0.34423	0.463151	0.467062	0.330625
ERICH1_0	Q86X53 0	ERICH1 Glutamate-rich protein 1	4	11.7	10.62	9.11	10.77	11.03	8.04	11.7	9.4	9.29	9.68	10.37	0.907692	0.778632	0.920513	0.942735	0.687179	1	0.803419	0.794017	0.82735	0.886325	0.887393	0.830199	0.835897	1	0.935549	0.94197	-0.0961155	-0.0862475		0.544493	0.264008	0.343426	0.464166
TARDBP_0	Q13148 0	TARDBP TAR DNA-binding protein 43	21	10.89	10.89	9.13	10.34	10.74	9.04	10.88	8.92	9.36	9.93	10.77	1	0.838384	0.949495	0.986226	0.830119	0.999082	0.8191	0.859504	0.911846	0.988981	0.943526	0.882767	0.92011	1	0.935604	0.975182	-0.0960297	-0.0362559		0.394289	0.404185	0.680204	0.167361
CNN2_0	Q99439 0	CNN2 Calponin-2	32	11.52	11.15	9.84	9.73	10.97	8.94	11.52	8.8	9.41	9.35	10.3	0.967882	0.854167	0.844618	0.952257	0.776042	1	0.763889	0.81684	0.811632	0.894097	0.904731	0.846644	0.840856	1	0.935796	0.9294	-0.0957341	-0.105629		0.471703	0.326331	0.207319	0.683361
RRP9_0	O43818 0	RRP9 U3 small nucleolar RNA-interacting protein 2	17	11.13	11.11	9.08	9.96	11.13	8.73	11.02	9.23	9.58	9.64	10.52	0.998203	0.815813	0.894879	1	0.784367	0.990117	0.82929	0.860737	0.866128	0.945193	0.927224	0.867925	0.890686	1	0.936047	0.960594	-0.0953479	-0.0580008		0.46048	0.336789	0.552573	0.257611
OTUD6B_0	Q8N6M0 0	OTUD6B OTU domain-containing protein 6B	7	11.83	10.14	10.56	9.67	10.51	8.2	11.83	8.67	9.79	9.51	11.11	0.857143	0.892646	0.817413	0.888419	0.693153	1	0.732883	0.827557	0.803888	0.939138	0.863905	0.808679	0.856861	1	0.936073	0.991846	-0.095307	-0.0118119		0.536192	0.270679	0.868784	0.0610881
C5orf51_0	A6NDU8 0	C5orf51 UPF0600 protein C5orf51	2	11.68	10.7	9.43	9.29	10.63	8.23	11.11	8.78	10.43	9.72	11.68	0.916096	0.807363	0.795377	0.910103	0.704623	0.951199	0.751712	0.892979	0.832192	1	0.857235	0.802511	0.90839	0.943685	0.883443	1	-0.0951681	0.0836224		0.492428	0.307657	0.403928	0.393696
PQBP1_0	O60828 0	PQBP1 Polyglutamine-binding protein 1	14	11.66	10.34	9.33	10.34	10.47	8.52	11.66	8.25	9.54	10.24	11.31	0.886792	0.800172	0.886792	0.897942	0.730703	1	0.707547	0.818182	0.878216	0.969983	0.867925	0.81275	0.888794	0.97652	0.914442	1	-0.0947577	0.0342788		0.535692	0.271085	0.667002	0.175873
RIOK2_0	Q9BVS4 0	RIOK2 Serine/threonine-protein kinase RIO2	5	11.06	11.06	9.54	10.69	10.47	9.15	10.66	9.52	8.16	9.74	11.01	1	0.862568	0.966546	0.946655	0.827306	0.963834	0.860759	0.737794	0.880651	0.995479	0.943942	0.883966	0.871308	1	0.936462	0.923052	-0.0947071	-0.115516		0.273727	0.562682	0.355274	0.449436
SKIV2L2_0	P42285 0	SKIV2L2 Superkiller viralicidic activity 2-like 2	59	11.08	10.89	9.23	10.28	10.76	8.86	11.08	8.97	9.75	9.33	10.85	0.982852	0.833032	0.927798	0.971119	0.799639	1	0.809567	0.879964	0.842058	0.979242	0.9287	0.869735	0.900421	1	0.936508	0.96955	-0.0946369	-0.0446132		0.424167	0.372463	0.615389	0.21085
ATF1_0	P18846 0	ATF1 Cyclic AMP-dependent transcription factor ATF-1 ATF1 Cyclic AMP-dependent transcription factor ATF...	4	11.12	10.99	9.19	10.27	10.86	8.95	10.78	9.29	9.23	9.31	11.12	0.988309	0.826439	0.923561	0.976619	0.804856	0.969424	0.835432	0.830036	0.83723	1	0.928732	0.869904	0.889089	1	0.936658	0.957315	-0.094406	-0.062935		0.377504	0.423079	0.561162	0.250912
ESF1_0	Q9H501 0	ESF1 ESF1 homolog	17	11	11	9.08	10.32	10.86	9.01	10.9	9.08	9.53	9.64	10.58	1	0.825455	0.938182	0.987273	0.819091	0.990909	0.825455	0.866364	0.876364	0.961818	0.937727	0.878485	0.901515	1	0.936823	0.961383	-0.094151	-0.0568167		0.41388	0.383125	0.527803	0.277528
ERBB2IP_0	Q96RT1 0	ERBB2IP Protein LAP2	7	11.26	11.26	9.27	10.26	10.14	9.06	10.74	8.96	9.56	9.87	10.85	1	0.823268	0.91119	0.900533	0.804618	0.953819	0.795737	0.849023	0.876554	0.963588	0.908748	0.851391	0.896388	1	0.936884	0.9864	-0.0940575	-0.019756		0.387411	0.411828	0.820355	0.0859982
DCTN3_0	O75935 0	DCTN3 Dynactin subunit 3	6	10.83	10.7	8.71	10.77	10.83	9	10.74	9.08	9.98	9.55	10.64	0.987996	0.804247	0.99446	1	0.831025	0.99169	0.838412	0.921514	0.88181	0.982456	0.946676	0.887042	0.928593	1	0.937007	0.980899	-0.0938679	-0.0278235		0.441067	0.355496	0.780031	0.107888
YIPF4_0	Q9BSR8 0	YIPF4 Protein YIPF4	3	11.78	11.78	8.66	10.28	10.3	9.73	9.38	9.72	8.88	10.83	10.43	1	0.735144	0.872666	0.874363	0.825976	0.796265	0.825127	0.75382	0.919355	0.885399	0.870543	0.815789	0.852858	1	0.937104	0.979685	-0.0937192	-0.0296106		0.434832	0.361678	0.826739	0.0826317
ZCCHC8_0	Q6NZY4 0	ZCCHC8 Zinc finger CCHC domain-containing protein 8 ZCCHC8 Zinc finger CCHC domain-containing protein ...	18	11.3	11.19	9.2	10.42	10.48	8.65	11.3	9.07	9.38	9.4	10.91	0.990265	0.814159	0.922124	0.927434	0.765487	1	0.802655	0.830088	0.831858	0.965487	0.913496	0.856047	0.875811	1	0.937111	0.958747	-0.0937074	-0.0607778		0.47649	0.321946	0.539484	0.268022
ZPR1_0	O75312 0	ZPR1 Zinc finger protein ZPR1	22	11.24	11.24	8.95	10.03	11.04	8.56	11.24	9.2	9.49	9.43	10.81	1	0.796263	0.892349	0.982206	0.761566	1	0.818505	0.844306	0.838968	0.961744	0.917705	0.860024	0.881673	1	0.937147	0.960737	-0.0936534	-0.0577869		0.512139	0.290612	0.601962	0.220431
FBXO6_0	Q9NRD1 0	FBXO6 F-box only protein 6	4	12.1	11.35	8.73	9.34	10.48	7.9	12.1	8.05	10.87	9.1	12.08	0.938017	0.721488	0.771901	0.866116	0.652893	1	0.665289	0.898347	0.752066	0.998347	0.82438	0.772727	0.88292	0.933697	0.875195	1	-0.0933505	0.0989731		0.661168	0.179688	0.510854	0.291704
POLRMT_0	O00411 0	POLRMT DNA-directed RNA polymerase, mitochondrial	4	11.7	10.79	9.32	10.82	11.01	9.1	11.7	8.69	9.61	8.63	10.33	0.922222	0.796581	0.924786	0.941026	0.777778	1	0.742735	0.821368	0.737607	0.882906	0.896154	0.840171	0.81396	1	0.93753	0.908282	-0.0930635	-0.138788		0.505869	0.295962	0.181554	0.740995
OXA1L_0	Q15070 0	OXA1L Mitochondrial inner membrane protein OXA1L	17	10.9	10.78	9.79	10.02	10.34	8.83	10.9	9.05	10.08	9.55	10.66	0.988991	0.898165	0.919266	0.948624	0.810092	1	0.830275	0.924771	0.876147	0.977982	0.938761	0.880122	0.9263	1	0.937536	0.986725	-0.0930546	-0.0192796		0.339114	0.469654	0.728042	0.137844
ATL3_0	Q6DD88 0	ATL3 Atlastin-3	40	11.04	11.04	9.35	10.11	10.68	8.98	10.88	9.1	9.77	9.41	10.68	1	0.84692	0.915761	0.967391	0.813406	0.985507	0.824275	0.884964	0.852355	0.967391	0.932518	0.874396	0.90157	1	0.937672	0.966812	-0.0928447	-0.0486922		0.384857	0.4147	0.553798	0.256648
ECE2_0	O60344 0	ECE2 Endothelin-converting enzyme 2	2	11.28	10.7	9.8	10.84	10.29	8.94	11.28	9.06	9.94	8.34	10.79	0.948582	0.868794	0.960993	0.912234	0.792553	1	0.803191	0.881206	0.739362	0.95656	0.922651	0.865248	0.859043	1	0.937785	0.931059	-0.0926705	-0.103055		0.393647	0.404893	0.327568	0.484699
SMIM12_0	Q96EX1 0	SMIM12 Small integral membrane protein 12	5	11.13	11.13	8.89	10.24	11	9.15	10.42	9.45	10.05	8.9	10.75	1	0.798742	0.920036	0.98832	0.822102	0.936208	0.849057	0.902965	0.799641	0.965858	0.926774	0.869122	0.889488	1	0.937793	0.959767	-0.0926588	-0.0592434		0.393471	0.405087	0.607222	0.216653
RECQL5_0	O94762 0	RECQL5 ATP-dependent DNA helicase Q5	6	11.46	11.01	9.02	10.47	10.8	8.91	11.43	8.71	9.61	8.58	11.46	0.960733	0.787086	0.913613	0.942408	0.777487	0.997382	0.760035	0.838569	0.748691	1	0.90096	0.844968	0.86242	1	0.937853	0.957224	-0.0925661	-0.0630722		0.509846	0.292561	0.638055	0.195142
TEX264_0	Q9Y6I9 0	TEX264 Testis-expressed sequence 264 protein	11	11.38	11.06	9	9.84	10.81	8.64	11.38	8.62	10.16	9.65	10.83	0.97188	0.790861	0.864675	0.949912	0.759227	1	0.757469	0.892794	0.847979	0.95167	0.894332	0.838899	0.897481	0.996492	0.934726	1	-0.0923142	0.00507058		0.535689	0.271087	0.956703	0.0192227
DYM_0	Q7RTS9 0	DYM Dymeclin	2	11	11	9.85	9.7	10.77	9.05	11	9.02	9.56	9.52	10.53	1	0.895455	0.881818	0.979091	0.822727	1	0.82	0.869091	0.865455	0.957273	0.939091	0.880909	0.897273	1	0.938045	0.95547	-0.0922717	-0.0657183		0.383144	0.416638	0.376182	0.424602
DCTPP1_0	Q9H773 0	DCTPP1 dCTP pyrophosphatase 1	12	12.17	11.52	9.3	9.96	11.23	8.78	12.17	8.61	8.49	9.98	9.96	0.94659	0.764174	0.818406	0.922761	0.721446	1	0.707477	0.697617	0.820049	0.818406	0.862983	0.809641	0.778691	1	0.938189	0.902325	-0.092049	-0.148281		0.597335	0.223782	0.227315	0.643372
THOC6_0	Q86W42 0	THOC6 THO complex subunit 6 homolog	15	11.17	11.17	9.44	9.62	10.65	8.93	10.9	8.94	9.27	10.07	11.02	1	0.845121	0.861235	0.953447	0.799463	0.975828	0.800358	0.829902	0.901522	0.986571	0.914951	0.85855	0.905998	1	0.938356	0.990215	-0.0917925	-0.0141859		0.4305	0.366027	0.883258	0.0539126
PIGG_0	Q5H8A4 0	PIGG GPI ethanolamine phosphate transferase 2	3	11.85	11.85	9.67	9.28	10.46	9.72	10.24	9.08	9.15	9.86	10.7	1	0.816034	0.783122	0.8827	0.820253	0.864135	0.766245	0.772152	0.832068	0.902954	0.870464	0.816878	0.835724	1	0.938439	0.96009	-0.0916649	-0.0587577		0.422827	0.373837	0.615359	0.210872
WDR3_0	Q9UNX4 0	WDR3 WD repeat-containing protein 3	28	11.25	11.25	8.93	10.38	10.67	8.8	11.01	9.21	9.43	9.58	10.74	1	0.793778	0.922667	0.948444	0.782222	0.978667	0.818667	0.838222	0.851556	0.954667	0.916222	0.859852	0.881481	1	0.938475	0.962083	-0.0916094	-0.0557673		0.471445	0.326569	0.589763	0.229323
AATF_0	Q9NY61 0	AATF Protein AATF	13	11.08	10.94	9.23	9.7	11.08	9.15	10.68	9	9.57	9.78	10.88	0.987365	0.833032	0.875451	1	0.825812	0.963899	0.812274	0.863718	0.882671	0.981949	0.923962	0.867329	0.909446	1	0.938706	0.98429	-0.0912551	-0.022845		0.412952	0.3841	0.811227	0.0908575
ACBD6_0	Q9BR61 0	ACBD6 Acyl-CoA-binding domain-containing protein 6 ACBD6 Acyl-CoA-binding domain-containing protein 6...	3	12.01	10.96	8.16	12.01	10.77	9.09	10.67	9.74	8.74	9.47	10.4	0.912573	0.679434	1	0.896753	0.756869	0.888426	0.810991	0.727727	0.78851	0.865945	0.87219	0.818762	0.794061	1	0.938743	0.910422	-0.0911978	-0.135393		0.56482	0.24809	0.411811	0.385302
GABARAPL2_0	P60520 0	GABARAPL2 Gamma-aminobutyric acid receptor-associated protein-like 2 GABARAPL2 Gamma-aminobutyric acid receptor-associa...	5	10.96	10.78	9.21	9.57	10.79	8.86	10.72	8.83	10.43	9.85	10.96	0.983577	0.840328	0.873175	0.984489	0.808394	0.978102	0.805657	0.951642	0.898723	1	0.920392	0.864051	0.950122	0.96871	0.909411	1	-0.0911323	0.0458633		0.425937	0.370655	0.58176	0.235256
WAS_0	P42768 0	WAS Wiskott-Aldrich syndrome protein	17	11.25	10.93	9.59	9.99	10.86	8.89	11.25	8.99	9.6	9.62	10.3	0.971556	0.852444	0.888	0.965333	0.790222	1	0.799111	0.853333	0.855111	0.915556	0.919333	0.863111	0.874667	1	0.938845	0.951414	-0.0910418	-0.0718547		0.439485	0.357056	0.300109	0.522722
BIRC6_0	Q9NR09 0	BIRC6 Baculoviral IAP repeat-containing protein 6	19	11.11	10.83	9.15	10.19	10.57	9.05	10.98	8.66	9.42	10.05	11.11	0.974797	0.823582	0.917192	0.951395	0.814581	0.988299	0.779478	0.847885	0.90459	1	0.916742	0.860786	0.917492	0.999182	0.938195	1	-0.0908605	0.00117993		0.440457	0.356097	0.989471	0.00459714
MED1_0	Q15648 0	MED1 Mediator of RNA polymerase II transcription subunit 1 MED1 Mediator of RNA polymerase II transcription s...	10	11.47	10.94	9.08	9.3	11.3	8.72	11.47	8.42	10	10.19	10.57	0.953793	0.79163	0.810811	0.985179	0.760244	1	0.734089	0.87184	0.888405	0.921534	0.885353	0.831444	0.893926	0.99041	0.930104	1	-0.0906332	0.0139028		0.581834	0.235201	0.890927	0.050158
TUT1_0	Q9H6E5 0	TUT1 Speckle targeted PIP5K1A-regulated poly(A) polymerase TUT1 Speckle targeted PIP5K1A-regulated poly(A) po...	3	12.29	10.54	8.16	9.5	12.29	9.89	10.75	7.88	9.94	8.89	12.15	0.857608	0.663954	0.772986	1	0.804719	0.874695	0.641172	0.808788	0.723352	0.988609	0.823637	0.773529	0.84025	0.980229	0.920594	1	-0.0905542	0.028809		0.64381	0.191242	0.882007	0.0545278
UTP11_0	Q9Y3A2 0	UTP11 Probable U3 small nucleolar RNA-associated protein 11 UTP11 Probable U3 small nucleolar RNA-associated p...	13	11.35	10.71	9.13	10.52	10.25	9.11	10.56	8.94	9.91	9.51	11.35	0.943612	0.804405	0.926872	0.903084	0.802643	0.930396	0.787665	0.873128	0.837885	1	0.894493	0.840235	0.903671	0.989844	0.929802	1	-0.090278	0.0147269		0.351806	0.453697	0.874638	0.0581716
OGFR_0	Q9NZT2 0	OGFR Opioid growth factor receptor	22	11.11	10.83	9.34	10.26	10.72	8.58	11.11	9.31	9.27	9.9	10.68	0.974797	0.840684	0.923492	0.964896	0.772277	1	0.837984	0.834383	0.891089	0.961296	0.925968	0.870087	0.89559	1	0.939652	0.967193	-0.089802	-0.048124		0.443251	0.35335	0.549862	0.259746
EDC3_0	Q96F86 0	EDC3 Enhancer of mRNA-decapping protein 3	8	11.51	10.74	9.45	10.17	10.87	8.49	11.51	9.06	9.54	10.04	10.11	0.933102	0.821025	0.883579	0.944396	0.737619	1	0.787142	0.828844	0.872285	0.878367	0.895526	0.841587	0.859832	1	0.939769	0.960142	-0.0896223	-0.0586799		0.504848	0.296839	0.363858	0.439069
MED6_0	O75586 0	MED6 Mediator of RNA polymerase II transcription subunit 6 MED6 Mediator of RNA polymerase II transcription s...	2	11.59	10.48	9.37	10.34	10.85	8.49	11.34	9.1	10.35	8.09	11.59	0.904228	0.808456	0.892148	0.936152	0.732528	0.97843	0.78516	0.893011	0.698016	1	0.885246	0.832039	0.863676	1	0.939896	0.975634	-0.0894269	-0.0355888		0.483577	0.315534	0.799856	0.0969882
RPL11_0	P62913 0	RPL11 60S ribosomal protein L11	25	11.75	11.1	9.69	9.99	10.57	8.48	11.75	8.92	9.53	9.81	10.16	0.944681	0.824681	0.850213	0.899574	0.721702	1	0.759149	0.811064	0.834894	0.864681	0.879787	0.82695	0.836879	1	0.939944	0.951229	-0.0893539	-0.0721349		0.535575	0.271179	0.263644	0.578982
POLR2C_0	P19387 0	POLR2C DNA-directed RNA polymerase II subunit RPB3 POLR2C DNA-directed RNA polymerase II subunit RPB3...	11	11.12	10.76	9.22	10.1	10.16	8.55	10.97	8.85	10.21	10.06	11.12	0.967626	0.829137	0.908273	0.913669	0.768885	0.986511	0.795863	0.918165	0.904676	1	0.904676	0.85042	0.940947	0.961453	0.903791	1	-0.0892267	0.0567122		0.451682	0.345167	0.426778	0.369798
KIFAP3_0	Q92845 0	KIFAP3 Kinesin-associated protein 3	2	11.31	10.34	9.78	9.96	11.11	8.84	11.31	8.89	9.01	10.12	10.63	0.914235	0.864721	0.880637	0.982317	0.781609	1	0.78603	0.79664	0.894783	0.939876	0.910477	0.85588	0.8771	1	0.940034	0.963341	-0.0892152	-0.0538821		0.456816	0.340258	0.508832	0.293425
PTRH2_0	Q9Y3E5 0	PTRH2 Peptidyl-tRNA hydrolase 2, mitochondrial	12	11.73	11.15	9.83	9.76	10.62	8.85	11.73	8.58	9.2	9.69	10.59	0.950554	0.838022	0.832055	0.905371	0.754476	1	0.731458	0.784314	0.826087	0.902813	0.8815	0.828645	0.837738	1	0.940039	0.950355	-0.089208	-0.0734622		0.534883	0.271741	0.369582	0.432289
WDR43_0	Q15061 0	WDR43 WD repeat-containing protein 43	16	11.02	10.67	9.45	10.48	10.66	9.07	11.02	9	9.06	9.65	10.94	0.96824	0.857532	0.950998	0.967332	0.823049	1	0.816697	0.822142	0.875681	0.99274	0.936025	0.879915	0.896854	1	0.940055	0.958152	-0.089183	-0.0616742		0.386855	0.412452	0.489192	0.31052
NAGPA_0	Q9UK23 0	NAGPA N-acetylglucosamine-1-phosphodiester alpha-N-acetylglucosaminidase NAGPA N-acetylglucosamine-1-phosphodiester alpha-N...	6	12.4	12.4	8.1	10.4	9.67	9.16	10.72	8.73	9.57	10.58	10.67	1	0.653226	0.83871	0.779839	0.73871	0.864516	0.704032	0.771774	0.853226	0.860484	0.817944	0.769086	0.828495	0.987265	0.928293	1	-0.0888563	0.0184911		0.626926	0.202784	0.909661	0.0411206
KIAA0930_0	Q6ICG6 0	KIAA0930 Uncharacterized protein KIAA0930	13	10.88	10.75	9.24	10.28	10.86	8.83	10.88	9.3	9.63	9.48	10.74	0.988051	0.849265	0.944853	0.998162	0.811581	1	0.854779	0.88511	0.871324	0.987132	0.945083	0.888787	0.914522	1	0.940433	0.967664	-0.0886033	-0.0474226		0.408027	0.389312	0.571391	0.243067
EIF4B_0	P23588 0	EIF4B Eukaryotic translation initiation factor 4B	49	11.39	11.26	9.5	9.84	10.87	8.76	11.39	9.1	9.38	9.34	10.55	0.988586	0.834065	0.863916	0.954346	0.769096	1	0.798946	0.823529	0.820018	0.926251	0.910228	0.856014	0.856599	1	0.940439	0.941082	-0.0885939	-0.0876078		0.499435	0.301521	0.350974	0.454725
OMA1_0	Q96E52 0	OMA1 Metalloendopeptidase OMA1, mitochondrial	2	11.25	10.88	9.53	9.25	11.25	9.01	10.52	9.33	10.29	9.5	10.44	0.967111	0.847111	0.822222	1	0.800889	0.935111	0.829333	0.914667	0.844444	0.928	0.909111	0.855111	0.895704	1	0.940601	0.985252	-0.0883447	-0.0214351		0.424098	0.372534	0.820835	0.0857443
TOMM34_0	Q15785 0	TOMM34 Mitochondrial import receptor subunit TOM34 TOMM34 Mitochondrial import receptor subunit TOM34...	17	11.47	10.78	9.72	9.93	10.9	9.08	11.47	8.61	9.55	9.59	10.37	0.939843	0.847428	0.865737	0.950305	0.79163	1	0.750654	0.832607	0.836094	0.904098	0.900828	0.847428	0.8576	1	0.940721	0.952012	-0.0881611	-0.0709479		0.488716	0.310943	0.287298	0.541667
MRPL3_0	P09001 0	MRPL3 39S ribosomal protein L3, mitochondrial	16	10.93	10.8	9.04	10.27	10.93	8.84	10.88	9.24	9.78	9.5	10.72	0.988106	0.827081	0.939616	1	0.808783	0.995425	0.84538	0.894785	0.869167	0.980787	0.938701	0.883196	0.914913	1	0.940871	0.974659	-0.0879316	-0.0370307		0.443729	0.352882	0.680908	0.166912
SMG9_0	Q9H0W8 0	SMG9 Protein SMG9	6	13.01	10.97	9.32	10.37	8.99	9.26	9.49	9.23	10.25	9.11	13.01	0.843198	0.716372	0.797079	0.691007	0.71176	0.729439	0.709454	0.787855	0.700231	1	0.761914	0.716884	0.829362	0.918675	0.864381	1	-0.0878874	0.122374		0.333592	0.476785	0.465262	0.332303
TOMM5_0	Q8N4H5 0	TOMM5 Mitochondrial import receptor subunit TOM5 homolog TOMM5 Mitochondrial import receptor subunit TOM5 h...	7	11.97	10.04	9.87	9.18	10.51	8.86	11.26	7.83	10.92	9.55	11.97	0.838764	0.824561	0.766917	0.878028	0.740184	0.940685	0.654135	0.912281	0.797828	1	0.827068	0.778335	0.90337	0.915536	0.861591	1	-0.0876146	0.127311		0.549952	0.259675	0.231445	0.635552
ITGA5_0	P08648 0	ITGA5 Integrin alpha-5	18	11.4	11.4	9.4	9.7	10.45	8.8	11.1	9.01	9.48	9.74	10.92	1	0.824561	0.850877	0.916667	0.77193	0.973684	0.790351	0.831579	0.854386	0.957895	0.898026	0.845322	0.881287	1	0.941311	0.981359	-0.0872573	-0.0271465		0.491476	0.308498	0.779191	0.108356
RPS19BP1_0	Q86WX3 0	RPS19BP1 Active regulator of SIRT1	2	12.33	12.33	8.52	9.93	11.06	8.48	11.92	9.14	9.14	8.06	11.42	1	0.690998	0.805353	0.896999	0.687753	0.966748	0.741281	0.741281	0.65369	0.926196	0.848337	0.798594	0.773723	1	0.941364	0.912046	-0.0871755	-0.132822		0.657826	0.181889	0.50071	0.300414
DDX49_0	Q9Y6V7 0	DDX49 Probable ATP-dependent RNA helicase DDX49	8	11.22	11.22	8.68	10.42	10.85	8.89	10.64	9.54	10.05	9.66	10.05	1	0.773619	0.928699	0.967023	0.792335	0.948307	0.850267	0.895722	0.860963	0.895722	0.917335	0.863636	0.884135	1	0.941462	0.963809	-0.0870249	-0.0531814		0.480199	0.318579	0.604064	0.218917
RRP12_0	Q5JTH9 0	RRP12 RRP12-like protein	41	11.17	11.02	9.29	10.02	10.67	8.72	11.17	9.06	9.67	9.67	10.72	0.986571	0.831692	0.897046	0.955237	0.780662	1	0.811101	0.865712	0.865712	0.959714	0.917637	0.863921	0.897046	1	0.941463	0.977561	-0.0870231	-0.0327414		0.478586	0.32004	0.686668	0.163253
RPL34_0	P49207 0	RPL34 60S ribosomal protein L34	22	11.27	11.27	9.68	10.05	10.52	8.81	10.94	9.57	9.04	9.16	10.95	1	0.858917	0.891748	0.933452	0.781721	0.970719	0.849157	0.80213	0.812777	0.971606	0.921029	0.867199	0.862171	1	0.941554	0.936095	-0.0868838	-0.0952731		0.400597	0.397292	0.35898	0.44493
STX8_0	Q9UNK0 0	STX8 Syntaxin-8	8	11.1	10.87	9.5	9.51	10.84	8.83	11.1	8.84	9.8	9.72	10.99	0.979279	0.855856	0.856757	0.976577	0.795495	1	0.796396	0.882883	0.875676	0.99009	0.917117	0.863964	0.916216	1	0.942043	0.999018	-0.0861348	-0.00141788		0.484623	0.314596	0.986799	0.00577125
CHRAC1_0	Q9NRG0 0	CHRAC1 Chromatin accessibility complex protein 1	6	12.07	10.88	9.79	9.66	10.6	8.62	12.07	8.23	9.63	9.55	10.98	0.901408	0.811102	0.800331	0.87821	0.714167	1	0.681856	0.797846	0.791218	0.909693	0.847763	0.798674	0.832919	1	0.942096	0.98249	-0.0860536	-0.0254847		0.607106	0.216735	0.747114	0.126613
CHORDC1_0	Q9UHD1 0	CHORDC1 Cysteine and histidine-rich domain-containing protein 1 CHORDC1 Cysteine and histidine-rich domain-contain...	25	11.31	11.31	9.18	10.11	10.45	9.07	11.05	8.89	9.56	9.57	10.81	1	0.811671	0.893899	0.923961	0.801945	0.977011	0.78603	0.84527	0.846154	0.955791	0.907383	0.854996	0.882405	1	0.942266	0.972473	-0.0857944	-0.0402705		0.481161	0.31771	0.670776	0.173423
EEF1A1_0	P68104 0	EEF1A1 Elongation factor 1-alpha 1	185	11.38	11.14	9.33	10.16	10.49	8.68	11.38	9	9.73	9.54	10.55	0.97891	0.819859	0.892794	0.921793	0.762742	1	0.790861	0.855009	0.838313	0.927065	0.903339	0.851201	0.873462	1	0.942283	0.966926	-0.0857681	-0.0485225		0.511678	0.291003	0.538619	0.268718
MAD2L1_0	Q13257 0	MAD2L1 Mitotic spindle assembly checkpoint protein MAD2A MAD2L1 Mitotic spindle assembly checkpoint protein...	6	11.01	10.45	9.19	10.37	11.01	9	10.77	9.22	10.5	9.22	10.27	0.949137	0.834696	0.941871	1	0.817439	0.978202	0.837421	0.953678	0.837421	0.932788	0.931426	0.877687	0.907962	1	0.942305	0.974809	-0.0857347	-0.0368085		0.404151	0.393456	0.663878	0.177911
KNOP1_0	Q1ED39 0	KNOP1 Lysine-rich nucleolar protein 1	4	11.85	10.99	9.91	9.82	11.12	8.8	11.85	8.92	9.17	8.73	10.69	0.927426	0.836287	0.828692	0.938397	0.742616	1	0.752743	0.77384	0.736709	0.90211	0.8827	0.831786	0.804219	1	0.94232	0.91109	-0.0857111	-0.134335		0.544658	0.263876	0.207716	0.68253
RPF2_0	Q9H7B2 0	RPF2 Ribosome production factor 2 homolog	15	11.09	11.09	9.25	10.59	10.55	9.07	10.96	9.29	9.06	9.71	10.44	1	0.834085	0.954914	0.951307	0.817854	0.988278	0.837692	0.816952	0.875564	0.941389	0.935077	0.881274	0.877968	1	0.942462	0.938926	-0.0854933	-0.090916		0.421848	0.374844	0.318787	0.496499
TAX1BP1_0	Q86VP1 0	TAX1BP1 Tax1-binding protein 1	26	11	11	9.64	9.57	10.59	9	10.98	8.86	9.81	9.75	10.8	1	0.876364	0.87	0.962727	0.818182	0.998182	0.805455	0.891818	0.886364	0.981818	0.927273	0.873939	0.92	1	0.942484	0.992157	-0.0854605	-0.0113599		0.445926	0.350737	0.880654	0.0551945
SLC2A1_0	P11166 0	SLC2A1 Solute carrier family 2, facilitated glucose transporter member 1 SLC2A1 Solute carrier family 2, facilitated glucos...	13	11.29	11.29	9.32	9.91	10.49	9.13	10.96	8.9	9.75	9.76	10.49	1	0.825509	0.877768	0.929141	0.80868	0.970771	0.788308	0.863596	0.864482	0.929141	0.908105	0.85592	0.88574	1	0.942534	0.975372	-0.0853829	-0.0359757		0.460888	0.336405	0.658519	0.181432
SP110_0	Q9HB58 0	SP110 Sp110 nuclear body protein	4	11.51	10.87	8.73	10.99	10.83	9.2	11.51	8.57	9.68	8.83	10.78	0.944396	0.758471	0.954822	0.940921	0.799305	1	0.74457	0.841008	0.767159	0.936577	0.899652	0.847958	0.848248	1	0.94254	0.942862	-0.0853745	-0.0848819		0.572399	0.242301	0.491311	0.308644
FAM21C_0	Q9Y4E1 0	FAM21C WASH complex subunit FAM21C	29	11.13	10.81	9.29	10.08	10.6	8.85	11.13	8.85	9.6	9.71	11.08	0.971249	0.834681	0.90566	0.952381	0.795148	1	0.795148	0.862534	0.872417	0.995508	0.915993	0.863432	0.910153	1	0.942619	0.993624	-0.0852534	-0.0092276		0.471494	0.326524	0.912857	0.0395972
RRP1_0	P56182 0	RRP1 Ribosomal RNA processing protein 1 homolog A	20	11.01	10.74	9.21	10.23	10.74	8.88	10.97	9.08	9.46	9.7	11.01	0.975477	0.836512	0.929155	0.975477	0.80654	0.996367	0.824705	0.859219	0.881017	1	0.929155	0.87587	0.913412	1	0.942652	0.983056	-0.0852023	-0.0246539		0.441242	0.355323	0.779616	0.10812
SLC12A9_0	Q9BXP2 0	SLC12A9 Solute carrier family 12 member 9	7	11.78	11.78	8.37	10.23	10.78	9.5	10.51	9.09	9.02	9.53	11.17	1	0.710526	0.868421	0.91511	0.806452	0.89219	0.771647	0.765705	0.808998	0.948217	0.873514	0.82343	0.840973	1	0.942663	0.962747	-0.0851863	-0.0547714		0.548594	0.260749	0.718817	0.143382
SLC35B2_0	Q8TB61 0	SLC35B2 Adenosine 3'-phospho 5'-phosphosulfate transporter 1 SLC35B2 Adenosine 3'-phospho 5'-phosphosulfate tra...	7	11.35	11.35	9.27	9.78	10.78	8.7	11.06	9.36	9.27	9.19	11.24	1	0.81674	0.861674	0.94978	0.76652	0.974449	0.82467	0.81674	0.809692	0.990308	0.907048	0.855213	0.872247	1	0.942853	0.961632	-0.084896	-0.0564434		0.500394	0.300688	0.638644	0.194741
DDX17_0	Q92841 0	DDX17 Probable ATP-dependent RNA helicase DDX17	89	11.54	11.19	9.41	10.14	10.69	8.86	11.54	8.9	9.29	9.52	10.46	0.969671	0.815425	0.878683	0.926343	0.767764	1	0.771231	0.805026	0.824957	0.906412	0.89753	0.846332	0.845465	1	0.942956	0.941991	-0.0847377	-0.0862156		0.526573	0.278541	0.318006	0.497564
CDC40_0	O60508 0	CDC40 Pre-mRNA-processing factor 17	15	11.8	11.07	9.21	10.16	10.41	8.99	11.8	8.1	9.73	9.89	10.63	0.938136	0.780508	0.861017	0.882203	0.761864	1	0.686441	0.824576	0.838136	0.900847	0.865466	0.816102	0.85452	1	0.942962	0.987352	-0.0847284	-0.0183634		0.599016	0.222562	0.810712	0.0911336
YIF1B_0	Q5BJH7 0	YIF1B Protein YIF1B	3	11.06	10.19	8.58	10.27	10.74	8.36	10.36	9.42	10.97	10.06	11.06	0.921338	0.775769	0.928571	0.971067	0.755877	0.936709	0.851718	0.991863	0.909584	1	0.899186	0.848101	0.967149	0.929729	0.876909	1	-0.0843834	0.105118		0.478259	0.320336	0.278112	0.555779
POLR1D_0	Q9Y2S0 0	POLR1D DNA-directed RNA polymerases I and III subunit RPAC2 POLR1D DNA-directed RNA polymerases I and III subu...	3	12.56	11.09	10.19	10.08	10.71	9.13	12.56	8.07	9.18	9.37	9.63	0.882962	0.811306	0.802548	0.852707	0.726911	1	0.642516	0.730892	0.746019	0.76672	0.837381	0.789809	0.747877	1	0.94319	0.893115	-0.0843798	-0.163083		0.630549	0.200281	0.0131358	1.88154
DUSP12_0	Q9UNI6 0	DUSP12 Dual specificity protein phosphatase 12	6	11.72	10.92	8.97	9.75	11.72	8.78	11.35	9.13	9.03	9.48	10.88	0.931741	0.765358	0.831911	1	0.749147	0.96843	0.77901	0.770478	0.808874	0.928328	0.882253	0.832196	0.835893	1	0.943262	0.947453	-0.0842689	-0.0778733		0.578145	0.237963	0.554924	0.255767
PIN4_0	Q9Y237 0	PIN4 Peptidyl-prolyl cis-trans isomerase NIMA-interacting 4 PIN4 Peptidyl-prolyl cis-trans isomerase NIMA-inte...	11	11.56	11.56	8.65	10.55	10.37	8.94	11.07	9.09	9.48	9.39	10.9	1	0.74827	0.91263	0.897059	0.773356	0.957612	0.786332	0.820069	0.812284	0.942907	0.88949	0.8391	0.85842	1	0.94335	0.96507	-0.0841344	-0.0512944		0.553086	0.257207	0.680879	0.16693
PIK3AP1_0	Q6ZUJ8 0	PIK3AP1 Phosphoinositide 3-kinase adapter protein 1 PIK3AP1 Phosphoinositide 3-kinase adapter protein ...	41	11.28	10.78	9.56	10.2	10.77	8.84	11.28	9.11	9.52	9.51	10.43	0.955674	0.847518	0.904255	0.954787	0.783688	1	0.807624	0.843972	0.843085	0.924645	0.915559	0.863771	0.870567	1	0.943436	0.950859	-0.0840037	-0.0726961		0.460662	0.336618	0.288166	0.540357
ARFGEF1_0	Q9Y6D6 0	ARFGEF1 Brefeldin A-inhibited guanine nucleotide-exchange protein 1 ARFGEF1 Brefeldin A-inhibited guanine nucleotide-e...	28	10.87	10.73	9.28	10.27	10.6	9.1	10.87	8.96	9.82	9.54	10.84	0.987121	0.853726	0.944802	0.975161	0.837167	1	0.824287	0.903404	0.877645	0.99724	0.940202	0.887151	0.926096	1	0.943575	0.984997	-0.0837914	-0.0218091		0.411738	0.385379	0.775654	0.110332
Uncharacterized_0	H0Y626 0	protein	14	11.2	11.14	9.1	10.12	10.84	8.85	11.2	9.11	8.92	9.63	11.09	0.994643	0.8125	0.903571	0.967857	0.790179	1	0.813393	0.796429	0.859821	0.990179	0.919643	0.867857	0.882143	1	0.943689	0.959223	-0.0836161	-0.0600614		0.511857	0.290852	0.603133	0.219587
RGS10_0	O43665 0	RGS10 Regulator of G-protein signaling 10	7	11.26	10.55	10.21	9.63	10.56	8.59	11.12	9.28	9.39	9.4	11.26	0.936945	0.90675	0.85524	0.937833	0.762877	0.987567	0.824156	0.833925	0.834813	1	0.909192	0.8582	0.88958	1	0.943915	0.978429	-0.0832706	-0.031461		0.438552	0.357979	0.719348	0.143061
FLI1_0	Q01543 0	FLI1 Friend leukemia integration 1 transcription factor FLI1 Friend leukemia integration 1 transcription f...	8	11.35	10.73	10.15	9.76	10.76	8.87	11.35	9.09	9.08	9.58	10.62	0.945374	0.894273	0.859912	0.948018	0.781498	1	0.800881	0.8	0.844053	0.935683	0.911894	0.860793	0.859912	1	0.943961	0.942995	-0.0832003	-0.0846777		0.458318	0.338834	0.269396	0.569609
EXOC3_0	O60645 0	EXOC3 Exocyst complex component 3	20	11.23	10.63	9.23	10.1	10.93	8.94	11.23	8.78	9.22	9.93	10.99	0.946572	0.821906	0.899377	0.973286	0.796082	1	0.781834	0.821015	0.884239	0.978629	0.910285	0.859305	0.894627	1	0.943996	0.982799	-0.0831472	-0.0250311		0.503947	0.297615	0.786785	0.104144
RB1_0	P06400 0	RB1 Retinoblastoma-associated protein	12	11.21	11.21	9.27	9.52	10.57	8.69	10.78	9.26	9.7	9.98	11.01	1	0.82694	0.849242	0.942908	0.775201	0.961641	0.826048	0.865299	0.890277	0.982159	0.904773	0.854297	0.912578	0.991447	0.936136	1	-0.0828178	0.0123928		0.483894	0.31525	0.895277	0.0480426
RPP40_0	O75818 0	RPP40 Ribonuclease P protein subunit p40	3	11.61	11.61	8.82	10.09	9.92	9.9	10.17	8.57	9.54	10.42	10.96	1	0.75969	0.869078	0.854436	0.852713	0.875969	0.738157	0.821705	0.897502	0.944014	0.870801	0.82228	0.88774	0.980918	0.926261	1	-0.082714	0.0277948		0.510254	0.292213	0.806643	0.0933186
INTS3_0	Q68E01 0	INTS3 Integrator complex subunit 3	14	11.06	10.59	9.03	10.42	10.85	8.69	11.04	9.23	9.51	9.58	11.06	0.957505	0.816456	0.942134	0.981013	0.785714	0.998192	0.834539	0.859855	0.866184	1	0.924277	0.872815	0.90868	1	0.944322	0.983125	-0.082649	-0.0245526		0.490489	0.309371	0.798614	0.0976631
PI4KB_0	Q9UBF8 0	PI4KB Phosphatidylinositol 4-kinase beta	4	11.94	9.85	9.74	10.06	10.22	9	10.73	8.51	9.72	10.22	11.94	0.824958	0.815745	0.842546	0.855946	0.753769	0.89866	0.71273	0.81407	0.855946	1	0.834799	0.788386	0.890006	0.937971	0.885822	1	-0.082526	0.0923855		0.381308	0.418724	0.304755	0.516049
ABHD16A_0	O95870 0	ABHD16A Protein ABHD16A	7	11.78	11.37	9.19	9.69	9.78	8.32	11.78	8.26	10.17	9.71	11.74	0.965195	0.780136	0.822581	0.830221	0.706282	1	0.701188	0.863328	0.824278	0.996604	0.849533	0.80249	0.894737	0.949478	0.896901	1	-0.0821866	0.0747933		0.642431	0.192173	0.514456	0.288652
RBPJ_0	Q06330 0	RBPJ Recombining binding protein suppressor of hairless RBPJ Recombining binding protein suppressor of hai...	7	11.2	10.93	9.65	9.95	10.84	9.18	11.2	8.93	9.47	9.23	10.62	0.975893	0.861607	0.888393	0.967857	0.819643	1	0.797321	0.845536	0.824107	0.948214	0.923438	0.872321	0.872619	1	0.944646	0.944968	-0.0821545	-0.0816624		0.456868	0.34021	0.324802	0.488382
SOGA1_0	O94964 0	SOGA1 Protein SOGA1	3	11.11	10.24	9.99	10.14	10.18	8.19	11.11	9.43	10.29	9.91	10.51	0.921692	0.89919	0.912691	0.916292	0.737174	1	0.848785	0.926193	0.891989	0.945995	0.912466	0.861986	0.921392	0.990313	0.935526	1	-0.0821064	0.0140441		0.465799	0.331801	0.561608	0.250567
CHEK1_0	O14757 0	CHEK1 Serine/threonine-protein kinase Chk1	2	11.27	11.27	8.4	9.88	10.46	8.31	10.71	9.33	10.63	10.02	11.01	1	0.745342	0.876664	0.928128	0.737356	0.950311	0.827862	0.943212	0.889086	0.97693	0.887533	0.838509	0.936409	0.947805	0.895452	1	-0.0819744	0.0773381		0.575484	0.239967	0.49887	0.302013
TCEB2_0	Q15370 0	TCEB2 Transcription elongation factor B polypeptide 2 TCEB2 Transcription elongation factor B polypeptid...	20	11.33	10.93	9.42	10.05	10.71	8.53	11.33	9.27	9.62	9.34	10.8	0.964695	0.831421	0.887026	0.945278	0.752868	1	0.818182	0.849073	0.82436	0.953222	0.907105	0.857017	0.875552	1	0.944782	0.965215	-0.0819462	-0.0510773		0.514314	0.288771	0.544952	0.263642
ADRBK1_0	P25098 0	ADRBK1 Beta-adrenergic receptor kinase 1	37	11.23	11.23	9.11	10.31	10.29	8.99	11.1	8.92	9.28	10.01	10.76	1	0.81122	0.918077	0.916296	0.800534	0.988424	0.794301	0.826358	0.891362	0.958148	0.911398	0.861086	0.891956	1	0.944797	0.978668	-0.0819233	-0.0311086		0.505906	0.29593	0.741488	0.129896
GRAMD4_0	Q6IC98 0	GRAMD4 GRAM domain-containing protein 4	9	10.99	10.73	9.3	10.59	10.7	9.16	10.99	9.13	9.22	9.31	10.85	0.976342	0.846224	0.963603	0.973612	0.833485	1	0.830755	0.838944	0.847134	0.987261	0.939945	0.88808	0.891113	1	0.944821	0.948048	-0.0818872	-0.0769684		0.425024	0.371587	0.41337	0.383661
C8orf33_0	Q9H7E9 0	C8orf33 UPF0488 protein C8orf33	6	11.13	10.8	9.23	10.2	11.03	9	11.13	9.11	9.22	9.56	10.73	0.97035	0.82929	0.916442	0.991015	0.808625	1	0.818509	0.828392	0.85894	0.964061	0.926774	0.875711	0.883798	1	0.944902	0.953627	-0.081763	-0.0685024		0.482402	0.316591	0.468607	0.329191
ZYX_0	Q15942 0	ZYX Zyxin	45	11.57	10.92	9.58	10.04	10.72	8.69	11.57	8.98	9.24	9.64	10.63	0.94382	0.828003	0.867761	0.926534	0.75108	1	0.776145	0.798617	0.833189	0.918755	0.89153	0.842409	0.850187	1	0.944902	0.953627	-0.081763	-0.0685024		0.532783	0.27345	0.385427	0.414057
CCDC137_0	Q6PK04 0	CCDC137 Coiled-coil domain-containing protein 137	2	11.77	10.74	10.22	9.11	11.34	9.45	11.77	8.13	8.86	9.75	10.62	0.912489	0.868309	0.774002	0.963466	0.802889	1	0.690739	0.752761	0.828377	0.902294	0.879567	0.831209	0.827811	1	0.945021	0.941158	-0.0815812	-0.0874919		0.611564	0.213558	0.425795	0.3708
SLC9A6_0	Q92581 0	SLC9A6 Sodium/hydrogen exchanger 6	2	13.05	9.98	10.17	8.87	10.95	8.85	10.76	8.72	9.13	9.53	13.05	0.764751	0.77931	0.679693	0.83908	0.678161	0.824521	0.668199	0.699617	0.730268	1	0.765709	0.723627	0.809962	0.945364	0.893409	1	-0.0815495	0.0810578		0.496724	0.303885	0.639435	0.194204
FAM21A_0	Q641Q2 0	FAM21A WASH complex subunit FAM21A	32	11.09	10.77	9.35	10.06	10.5	8.86	11.09	8.89	9.63	9.88	10.97	0.971145	0.843102	0.907124	0.946799	0.798918	1	0.801623	0.86835	0.890893	0.989179	0.917042	0.866847	0.916141	1	0.945264	0.999017	-0.081211	-0.00141928		0.473495	0.324685	0.984908	0.00660433
RPIA_0	P49247 0	RPIA Ribose-5-phosphate isomerase	7	11.01	10.85	9.52	9.75	10.26	8.81	10.91	8.91	9.51	10.47	11.01	0.985468	0.864668	0.885559	0.93188	0.800182	0.990917	0.809264	0.86376	0.950954	1	0.916894	0.866788	0.938238	0.977251	0.923846	1	-0.0810757	0.0331993		0.448092	0.348632	0.662336	0.178922
UCKL1_0	Q9NWZ5 0	UCKL1 Uridine-cytidine kinase-like 1	3	11.25	10.71	9.3	10.42	10.51	8.74	11.25	9.04	9.52	9.88	10.62	0.952	0.826667	0.926222	0.934222	0.776889	1	0.803556	0.846222	0.878222	0.944	0.909778	0.860148	0.889481	1	0.945449	0.977691	-0.080929	-0.0325496		0.49624	0.304308	0.64291	0.19185
POLR1B_0	Q9H9Y6 0	POLR1B DNA-directed RNA polymerase I subunit RPA2	14	11.34	10.92	8.93	9.95	10.7	9.11	10.78	8.83	10.04	9.4	11.34	0.962963	0.787478	0.877425	0.943563	0.803351	0.950617	0.77866	0.885362	0.828924	1	0.892857	0.844209	0.904762	0.986842	0.933073	1	-0.0808287	0.0191088		0.487339	0.312169	0.857566	0.0667327
RPL32_0	P62910 0	RPL32 60S ribosomal protein L32	22	11.26	11.18	9.69	10.01	10.14	8.77	11.26	9.06	9.51	9.93	10.45	0.992895	0.860568	0.888988	0.900533	0.778863	1	0.804618	0.844583	0.881883	0.928064	0.910746	0.86116	0.884843	1	0.945555	0.971559	-0.0807667	-0.0416271		0.495761	0.304728	0.540479	0.267221
KXD1_0	Q9BQD3 0	KXD1 KxDL motif-containing protein 1	2	11.56	11.56	8.94	9.32	10.55	9.35	10.46	8.82	10.61	9.35	11.05	1	0.773356	0.806228	0.91263	0.808824	0.904844	0.762976	0.91782	0.808824	0.955882	0.873054	0.825548	0.894175	0.976379	0.923251	1	-0.0807184	0.0344874		0.530152	0.2756	0.77936	0.108262
SELH_0	Q8IZQ5 0	SELH Selenoprotein H	9	11.62	10.54	9.18	9.74	11.36	8.91	11.62	8.42	9.78	9.51	10.95	0.907057	0.790017	0.83821	0.977625	0.766781	1	0.724613	0.841652	0.818417	0.942341	0.878227	0.830465	0.86747	1	0.945615	0.987751	-0.0806753	-0.0177805		0.604503	0.218602	0.859999	0.065502
SIKE1_0	Q9BRV8 0	SIKE1 Suppressor of IKBKE 1	2	12.01	11.78	8.83	9.01	11.11	8.1	12.01	8.78	9.65	9.5	11.25	0.980849	0.735221	0.750208	0.925062	0.674438	1	0.731057	0.803497	0.791007	0.936719	0.847835	0.801832	0.843741	1	0.94574	0.995171	-0.0804841	-0.00698299		0.696761	0.156916	0.962529	0.0165861
ERAL1_0	O75616 0	ERAL1 GTPase Era, mitochondrial	6	11.53	10.25	9.94	10.21	10.8	8.52	11.53	9.18	9.18	9.36	11.03	0.888985	0.862099	0.885516	0.936687	0.738942	1	0.796184	0.796184	0.811795	0.956635	0.893322	0.845042	0.854871	1	0.945955	0.956958	-0.080157	-0.0634726		0.514245	0.28883	0.44661	0.350071
SLC27A2_0	O14975 0	SLC27A2 Very long-chain acyl-CoA synthetase	4	11.19	11.15	9.39	9.26	10.94	8.24	11.04	9.63	9.93	9.23	11.19	0.996425	0.839142	0.827525	0.977659	0.736372	0.986595	0.86059	0.887399	0.824844	1	0.910188	0.861186	0.904081	1	0.946163	0.993291	-0.0798399	-0.00971196		0.568058	0.245607	0.931924	0.0306197
RPL37A_0	P61513 0	RPL37A 60S ribosomal protein L37a	11	11.61	11.61	9.59	9.83	10.55	8.48	11.53	9.5	9.33	9.68	9.9	1	0.826012	0.846684	0.908699	0.730405	0.993109	0.81826	0.803618	0.833764	0.852713	0.895349	0.847258	0.830032	1	0.946288	0.927048	-0.0796483	-0.109284		0.571295	0.24314	0.2295	0.639218
TIPIN_0	Q9BVW5 0	TIPIN TIMELESS-interacting protein	4	11.07	11.07	9.28	9.53	10.88	8.75	10.89	9.29	9.32	9.97	11.02	1	0.838302	0.860885	0.982836	0.790425	0.98374	0.839205	0.841915	0.900632	0.995483	0.920506	0.871123	0.912677	1	0.946353	0.991495	-0.0795502	-0.0123227		0.505813	0.29601	0.903821	0.0439177
SRSF9_0	Q13242 0	SRSF9 Serine/arginine-rich splicing factor 9	23	12.21	10.61	10.24	9.62	10.81	8.6	12.21	8.49	9.02	9.9	10.49	0.86896	0.838657	0.787879	0.88534	0.704341	1	0.695332	0.738739	0.810811	0.859132	0.845209	0.799891	0.802894	1	0.946382	0.949935	-0.0795048	-0.0740987		0.626569	0.203031	0.32421	0.489174
HSPH1_0	Q92598 0	HSPH1 Heat shock protein 105 kDa	115	11.49	11.49	9.28	10.03	10.46	8.96	11.23	9.1	9.47	9.6	10.38	1	0.807659	0.872933	0.910357	0.779809	0.977372	0.791993	0.824195	0.835509	0.903394	0.897737	0.849724	0.854366	1	0.946518	0.951688	-0.0792981	-0.0714387		0.531856	0.274206	0.440764	0.355794
RFC3_0	P40938 0	RFC3 Replication factor C subunit 3	19	11.22	10.55	8.97	10.29	10.74	8.7	11.02	9.07	9.81	9.63	11.22	0.940285	0.799465	0.917112	0.957219	0.775401	0.982175	0.808378	0.874332	0.858289	1	0.90352	0.855318	0.910873	0.991928	0.939008	1	-0.0790966	0.0116933		0.511584	0.291083	0.901402	0.0450814
BCOR_0	Q6W2J9 0	BCOR BCL-6 corepressor	3	11.25	10.72	8.7	11.2	10.34	8.9	11.25	8.94	10.05	9.28	10.62	0.952889	0.773333	0.995556	0.919111	0.791111	1	0.794667	0.893333	0.824889	0.944	0.910222	0.861926	0.887407	1	0.94694	0.974935	-0.0786549	-0.0366222		0.577906	0.238142	0.735878	0.133194
PRPF8_0	Q6P2Q9 0	PRPF8 Pre-mRNA-processing-splicing factor 8	136	11.06	11.06	9.14	10.21	10.52	9.03	11	9.04	9.68	9.63	10.67	1	0.826401	0.923146	0.951175	0.816456	0.994575	0.81736	0.875226	0.870705	0.964738	0.925181	0.87613	0.903556	1	0.946983	0.976627	-0.0785901	-0.0341208		0.48936	0.310371	0.684981	0.164322
TSC1_0	Q92574 0	TSC1 Hamartin	2	11.07	11.07	9.41	9.86	10.85	9.4	10.85	9.01	9.03	10.36	10.15	1	0.850045	0.890696	0.980126	0.849142	0.980126	0.813911	0.815718	0.935863	0.916893	0.930217	0.88106	0.889491	1	0.947155	0.956219	-0.0783269	-0.0645868		0.448754	0.347992	0.473594	0.324594
AMBRA1_0	Q9C0C7 0	AMBRA1 Activating molecule in BECN1-regulated autophagy protein 1 AMBRA1 Activating molecule in BECN1-regulated auto...	2	12.46	9.52	10.26	9.79	9.8	7.33	12.46	8.18	10.43	10.65	11.58	0.764045	0.823435	0.785714	0.786517	0.588283	1	0.656501	0.837079	0.854735	0.929374	0.789928	0.748261	0.873729	0.904088	0.856399	1	-0.078179	0.145466		0.714474	0.146013	0.0295895	1.52886
HEATR6_0	Q6AI08 0	HEATR6 HEAT repeat-containing protein 6	3	11.81	10.48	9.27	8.99	11.81	8.56	10.58	9.67	10.04	10.16	10.43	0.887384	0.784928	0.761219	1	0.724809	0.895851	0.818798	0.850127	0.860288	0.88315	0.858383	0.813153	0.864522	0.992899	0.940581	1	-0.0780948	0.010281		0.580969	0.235847	0.928514	0.0322118
TWISTNB_0	Q3B726 0	TWISTNB DNA-directed RNA polymerase I subunit RPA43 TWISTNB DNA-directed RNA polymerase I subunit RPA4...	3	11.65	11.25	8.66	9.82	10.89	8.97	11.31	8.58	9.34	9.53	11.65	0.965665	0.743348	0.842918	0.934764	0.769957	0.970815	0.736481	0.801717	0.818026	1	0.871674	0.825751	0.873247	0.998198	0.945609	1	-0.0780814	0.00260222		0.613052	0.212503	0.984996	0.00656552
TSSC4_0	Q9Y5U2 0	TSSC4 Protein TSSC4	6	11.51	11.2	10.27	9.28	10.53	9.03	11.51	8.79	9.02	9.72	10.66	0.973067	0.892268	0.806255	0.914857	0.784535	1	0.763684	0.783666	0.844483	0.926151	0.896612	0.849406	0.851434	1	0.947351	0.949612	-0.0780284	-0.0745893		0.558218	0.253196	0.437394	0.359127
AAAS_0	Q9NRG9 0	AAAS Aladin	9	11.38	11.29	9.18	10.91	9.67	8.93	11.38	8.86	9.88	9.36	10.54	0.992091	0.806678	0.958699	0.849736	0.78471	1	0.778559	0.86819	0.822496	0.926186	0.901801	0.854423	0.872291	1	0.947462	0.967276	-0.0778593	-0.048001		0.579794	0.236727	0.630889	0.200047
HPDL_0	Q96IR7 0	HPDL 4-hydroxyphenylpyruvate dioxygenase-like protein HPDL 4-hydroxyphenylpyruvate dioxygenase-like prot...	7	11.44	11.44	8.38	10.34	10.67	8.94	10.46	9.62	9.2	10.46	10.51	1	0.732517	0.903846	0.932692	0.781469	0.914336	0.840909	0.804196	0.914336	0.918706	0.892264	0.845571	0.879079	1	0.947669	0.985223	-0.0775445	-0.0214774		0.559041	0.252556	0.866113	0.0624252
VRK2_0	Q86Y07 0	VRK2 Serine/threonine-protein kinase VRK2	3	11.23	11.23	8.88	9.29	10.92	8.7	10.22	9.74	10.13	10.25	10.64	1	0.790739	0.827248	0.972395	0.774711	0.910062	0.86732	0.902048	0.912734	0.947462	0.897596	0.850698	0.920748	0.974855	0.92392	1	-0.0774195	0.0367405		0.532675	0.273538	0.726596	0.138707
BRD7_0	Q9NPI1 0	BRD7 Bromodomain-containing protein 7	8	11.86	11.09	9.56	9.51	10.51	8.9	11.86	8.15	9.85	10.14	10.44	0.935076	0.806071	0.801855	0.886172	0.750422	1	0.687184	0.830523	0.854975	0.88027	0.857293	0.812535	0.855256	1	0.947791	0.997623	-0.0773589	-0.00343316		0.634936	0.19727	0.961491	0.0170549
IRAK4_0	Q9NWZ3 0	IRAK4 Interleukin-1 receptor-associated kinase 4	5	11.43	10.34	9.47	10.38	10.76	8.99	11.43	8.69	9.76	9.18	11.01	0.904637	0.828521	0.908136	0.941382	0.786527	1	0.76028	0.853893	0.80315	0.963255	0.895669	0.848936	0.873432	1	0.947823	0.975173	-0.0773111	-0.0362699		0.531164	0.274772	0.666309	0.176324
RPAIN_0	Q86UA6 0	RPAIN RPA-interacting protein	2	11.37	11.06	8.02	10.68	10.64	8.49	10.87	9.36	9.82	9.68	11.37	0.972735	0.705365	0.939314	0.935796	0.746702	0.956025	0.823219	0.863676	0.851363	1	0.888303	0.841982	0.905013	0.981535	0.930353	1	-0.077262	0.0268877		0.624948	0.204156	0.84839	0.0714045
RAB3D_0	O95716 0	RAB3D Ras-related protein Rab-3D	21	10.89	10.65	9.31	9.87	10.54	8.7	10.88	9.12	9.99	10.06	10.89	0.977961	0.854913	0.906336	0.96786	0.798898	0.999082	0.837466	0.917355	0.923783	1	0.926768	0.878482	0.947046	0.978588	0.927602	1	-0.0771954	0.0312271		0.468127	0.329636	0.638506	0.194835
PUM1_0	Q14671 0	PUM1 Pumilio homolog 1	13	11.23	10.65	9.65	10.15	10.83	9.03	11.23	9.09	9.33	9.65	10.38	0.948353	0.859305	0.903829	0.964381	0.804096	1	0.809439	0.83081	0.859305	0.92431	0.918967	0.871178	0.871475	1	0.947997	0.94832	-0.077045	-0.0765535		0.467039	0.330647	0.247921	0.605687
UBAP2L_0	Q14157 0	UBAP2L Ubiquitin-associated protein 2-like	59	11.3	11.23	9.41	10.07	10.4	9.02	11.3	8.91	9.37	9.7	10.58	0.993805	0.832743	0.89115	0.920354	0.79823	1	0.788496	0.829204	0.858407	0.936283	0.909513	0.862242	0.874631	1	0.948026	0.961648	-0.077002	-0.0564198		0.529289	0.276307	0.498251	0.302552
TM9SF2_0	Q99805 0	TM9SF2 Transmembrane 9 superfamily member 2	13	11.16	11.02	8.93	9.81	10.73	8.81	11.16	8.82	9.65	10.26	10.81	0.987455	0.800179	0.879032	0.96147	0.789427	1	0.790323	0.864695	0.919355	0.968638	0.907034	0.859916	0.917563	0.988525	0.937174	1	-0.0769604	0.0166501		0.568256	0.245456	0.858673	0.0661723
RAD18_0	Q9NS91 0	RAD18 E3 ubiquitin-protein ligase RAD18	3	11.66	10.94	9.31	9.66	11.1	8.92	11.66	8.58	9.97	8.57	11.31	0.93825	0.798456	0.828473	0.951973	0.765009	1	0.735849	0.85506	0.734991	0.969983	0.879288	0.833619	0.853345	1	0.948061	0.970495	-0.0769475	-0.0432073		0.60812	0.21601	0.736286	0.132954
POLR2B_0	P30876 0	POLR2B DNA-directed RNA polymerase II subunit RPB2 POLR2B DNA-directed RNA polymerase II subunit RPB2...	61	10.92	10.52	9.21	10.23	10.63	8.99	10.87	9.01	9.85	9.78	10.92	0.96337	0.843407	0.936813	0.973443	0.82326	0.995421	0.825092	0.902015	0.895604	1	0.929258	0.881258	0.93254	0.996481	0.945008	1	-0.0765157	0.00508554		0.454708	0.342268	0.944749	0.0246835
WDR46_0	O15213 0	WDR46 WD repeat-containing protein 46	8	11.75	10.77	9.5	9.59	10.71	8.29	11.75	8.82	9.66	9.93	10.97	0.916596	0.808511	0.81617	0.911489	0.705532	1	0.750638	0.822128	0.845106	0.933617	0.863191	0.818723	0.86695	0.995664	0.944372	1	-0.0763045	0.00626874		0.619797	0.20775	0.936597	0.0284474
IFNGR1_0	P15260 0	IFNGR1 Interferon gamma receptor 1	3	11.5	11.5	9.18	8.83	11.26	8.69	11	9.32	9.64	9.78	10.81	1	0.798261	0.767826	0.97913	0.755652	0.956522	0.810435	0.838261	0.850435	0.94	0.886304	0.84087	0.876232	1	0.948737	0.988635	-0.0759202	-0.0164895		0.623856	0.204916	0.899729	0.0458884
DCUN1D4_0	Q92564 0	DCUN1D4 DCN1-like protein 4	2	11.02	10.86	10.09	9.52	10.65	8.69	11.02	9.55	9.09	9.82	10.7	0.985481	0.915608	0.863884	0.966425	0.788566	1	0.866606	0.824864	0.891107	0.970962	0.932849	0.885057	0.895644	1	0.948768	0.960117	-0.075873	-0.0587183		0.468286	0.329489	0.472317	0.325766
BAG6_0	P46379 0	BAG6 Large proline-rich protein BAG6	27	10.79	10.61	9.37	10.19	10.5	8.93	10.79	9.22	10.09	9.73	10.56	0.983318	0.868397	0.944393	0.973123	0.827618	1	0.854495	0.935125	0.901761	0.978684	0.942308	0.894038	0.938523	1	0.948775	0.995984	-0.0758626	-0.00580562		0.414995	0.381957	0.920245	0.0360967
WBSCR22_0	O43709 0	WBSCR22 Probable 18S rRNA (guanine-N(7))-methyltransferase WBSCR22 Probable 18S rRNA (guanine-N(7))-methyltra...	6	11.54	10.58	8.85	11.04	10.49	8.89	11.06	9.2	9.01	9.34	11.54	0.916811	0.766898	0.956672	0.909012	0.770364	0.958406	0.797227	0.780763	0.809359	1	0.887348	0.841999	0.863374	1	0.948893	0.972982	-0.0756823	-0.0395153		0.542577	0.265539	0.764129	0.116833
MAP2K7_0	O14733 0	MAP2K7 Dual specificity mitogen-activated protein kinase kinase 7 MAP2K7 Dual specificity mitogen-activated protein ...	4	11.13	10.91	8.92	10.02	10.67	8.93	11.13	8.78	9.73	10.05	10.85	0.980234	0.801438	0.90027	0.95867	0.802336	1	0.788859	0.874214	0.902965	0.974843	0.910153	0.863732	0.917341	0.992165	0.941561	1	-0.0755255	0.0113487		0.558747	0.252785	0.89841	0.0465256
PRMT5_0	O14744 0	PRMT5 Protein arginine N-methyltransferase 5	30	11.13	10.95	9.2	10.32	10.4	8.94	11.13	9.02	9.84	9.58	10.61	0.983827	0.826595	0.927224	0.934412	0.803235	1	0.810422	0.884097	0.860737	0.953279	0.918014	0.871219	0.899371	1	0.949025	0.979692	-0.0754814	-0.0296003		0.513249	0.289672	0.698398	0.155897
POLR2J3_0	Q9H1A7 0	POLR2J3 DNA-directed RNA polymerase II subunit RPB11-b2 POLR2J3 DNA-directed RNA polymerase II subunit RPB...	2	11.06	10.85	9.44	10.56	10.06	8.68	11.06	9.38	9.89	9.71	10.37	0.981013	0.853526	0.954792	0.909584	0.78481	1	0.848101	0.894213	0.877939	0.937613	0.924729	0.877637	0.903255	1	0.949075	0.976778	-0.0754057	-0.033897		0.487271	0.312229	0.579541	0.236916
RBM39_0	Q14498 0	RBM39 RNA-binding protein 39	47	11.29	11.06	9.26	10.23	10.43	9.15	11.29	8.73	9.45	9.68	10.74	0.979628	0.820195	0.906112	0.923826	0.810452	1	0.773251	0.837024	0.857396	0.951284	0.90744	0.861234	0.881901	1	0.949081	0.971856	-0.0753971	-0.0411852		0.541463	0.266431	0.624	0.204816
RIF1_0	Q5UIP0 0	RIF1 Telomere-associated protein RIF1	31	11.71	11.04	9.27	9.94	10.87	8.8	11.71	8.76	9.24	9.79	10.58	0.942784	0.791631	0.848847	0.928266	0.751494	1	0.748079	0.789069	0.836038	0.903501	0.877882	0.833191	0.842869	1	0.949092	0.960117	-0.07538	-0.0587183		0.606549	0.217134	0.517068	0.286453
NEK7_0	Q8TDX7 0	NEK7 Serine/threonine-protein kinase Nek7	3	11.36	10.98	9.13	10.23	10.41	8.73	11.36	8.92	9.75	9.75	10.73	0.966549	0.803697	0.900528	0.916373	0.768486	1	0.785211	0.858275	0.858275	0.944542	0.896787	0.851232	0.887031	1	0.949202	0.989121	-0.0752123	-0.0157816		0.566411	0.246868	0.84357	0.0738789
INF2_0	Q27J81 0	INF2 Inverted formin-2	11	11.09	10.57	9.44	9.52	10.63	8.77	11.09	8.73	9.98	10.37	10.91	0.953111	0.851217	0.858431	0.958521	0.790803	1	0.787196	0.89991	0.935077	0.983769	0.90532	0.859333	0.939585	0.963532	0.914587	1	-0.0752112	0.053596		0.530327	0.275456	0.431917	0.364599
DNAJC2_0	Q99543 0	DNAJC2 DnaJ homolog subfamily C member 2	22	11.32	10.63	9.36	10.46	10.62	8.86	11.32	9.06	9.46	9.42	10.82	0.939046	0.826855	0.924028	0.938163	0.782686	1	0.800353	0.835689	0.832155	0.95583	0.907023	0.861013	0.874558	1	0.949274	0.964207	-0.0751041	-0.0525845		0.519496	0.284418	0.51719	0.28635
NCOR2_0	Q9Y618 0	NCOR2 Nuclear receptor corepressor 2	9	11.41	11.41	9.1	10.64	10.04	8.91	11.3	9.12	9.62	9.06	10.8	1	0.797546	0.932515	0.87993	0.780894	0.990359	0.799299	0.84312	0.79404	0.946538	0.902498	0.856851	0.861233	1	0.949421	0.954277	-0.0748796	-0.0675201		0.571751	0.242793	0.541581	0.266337
SGF29_0	Q96ES7 0	SGF29 SAGA-associated factor 29	5	10.91	10	9.72	10.47	10.76	9.53	10.91	8.72	9.66	9.8	10.42	0.91659	0.890926	0.95967	0.986251	0.873511	1	0.799267	0.885426	0.898258	0.955087	0.938359	0.890926	0.912924	1	0.949451	0.972894	-0.0748352	-0.0396458		0.429073	0.367469	0.448836	0.347912
TRIM22_0	Q8IYM9 0	TRIM22 E3 ubiquitin-protein ligase TRIM22	9	11.35	10.35	9.67	10.29	10.86	9.01	11.35	8.96	9.4	9.04	11.07	0.911894	0.851982	0.906608	0.956828	0.793833	1	0.789427	0.828194	0.796476	0.97533	0.906828	0.861087	0.866667	1	0.949559	0.955712	-0.0746708	-0.065352		0.503143	0.298309	0.479899	0.31885
EMB_0	Q6PCB8 0	EMB Embigin	8	11.71	10.42	9.77	9.86	10.71	8.88	11.71	8.44	9.72	9.73	10.76	0.889838	0.83433	0.842015	0.914603	0.758326	1	0.720751	0.83006	0.830914	0.918873	0.870196	0.826359	0.859949	1	0.949624	0.988224	-0.074572	-0.0170904		0.592174	0.227551	0.77232	0.112203
CHTF8_0	P0CG12 0	CHTF8 Chromosome transmission fidelity protein 8 homolog isoform 2 CHTF8 Chromosome transmission fidelity protein 8 h...	3	11.6	11.07	8.76	9.91	10.72	8.81	11.6	8.41	9.57	10.05	11.09	0.95431	0.755172	0.85431	0.924138	0.759483	1	0.725	0.825	0.866379	0.956034	0.871983	0.828161	0.882471	0.988115	0.938457	1	-0.0743885	0.0172497		0.644373	0.190863	0.871286	0.0598393
PPWD1_0	Q96BP3 0	PPWD1 Peptidylprolyl isomerase domain and WD repeat-containing protein 1 PPWD1 Peptidylprolyl isomerase domain and WD repea...	12	11.14	11.08	8.89	10.53	10.45	9.29	11.14	8.74	9.48	9.62	10.78	0.994614	0.798025	0.945242	0.938061	0.833932	1	0.78456	0.850987	0.863555	0.967684	0.918986	0.872831	0.894075	1	0.949776	0.972894	-0.0743406	-0.0396458		0.559936	0.251862	0.689313	0.161584
ZC3HAV1L_0	Q96H79 0	ZC3HAV1L Zinc finger CCCH-type antiviral protein 1-like ZC3HAV1L Zinc finger CCCH-type antiviral protein 1...	6	11.54	11.54	9.32	9.7	10.22	9.53	10.51	9.01	9.56	10.28	10.32	1	0.807626	0.840555	0.885615	0.825823	0.910745	0.780763	0.828423	0.890815	0.894281	0.883449	0.83911	0.871173	1	0.949812	0.986104	-0.0742861	-0.0201878		0.486567	0.312857	0.82547	0.0832986
UBL4A_0	P11441 0	UBL4A Ubiquitin-like protein 4A	6	11.39	11.2	9.16	9.77	10.48	9.15	11.39	8.4	9.4	10.61	10.46	0.983319	0.804214	0.85777	0.920105	0.803336	1	0.737489	0.825285	0.931519	0.918349	0.891352	0.846942	0.891718	0.99959	0.949787	1	-0.0737326	0.000591972		0.604182	0.218832	0.994828	0.0022522
AP4B1_0	Q9Y6B7 0	AP4B1 AP-4 complex subunit beta-1	2	12.59	10.14	9.03	10.07	9.88	8.86	11.49	7.53	10.52	9.89	12.59	0.805401	0.717236	0.799841	0.78475	0.703733	0.912629	0.598094	0.835584	0.785544	1	0.776807	0.738152	0.873709	0.889091	0.844848	1	-0.0736383	0.169597		0.653238	0.184929	0.163135	0.787454
ZFAND1_0	Q8TCF1 0	ZFAND1 AN1-type zinc finger protein 1	6	11.38	11.07	9.53	9.98	10.18	8.83	11.38	8.84	9.73	10.05	10.4	0.972759	0.837434	0.876977	0.894552	0.775923	1	0.776801	0.855009	0.883128	0.913884	0.895431	0.850908	0.884007	1	0.950278	0.987242	-0.0735784	-0.0185237		0.557329	0.253889	0.76693	0.115244
NME2_0	P22392 0	NME2 Nucleoside diphosphate kinase B	43	11.34	11.15	9.29	10.14	10.88	8.86	11.34	9.35	9.44	9.29	10.26	0.983245	0.819224	0.89418	0.959436	0.781305	1	0.824515	0.832451	0.819224	0.904762	0.914021	0.868607	0.852146	1	0.950314	0.932304	-0.0735245	-0.101127		0.549918	0.259702	0.261292	0.582875
EIF3I_0	Q13347 0	EIF3I Eukaryotic translation initiation factor 3 subunit I EIF3I Eukaryotic translation initiation factor 3 s...	45	11.44	10.72	9.62	10.11	10.56	8.78	11.44	9.01	9.66	9.39	10.7	0.937063	0.840909	0.883741	0.923077	0.767483	1	0.787587	0.844406	0.820804	0.935315	0.896198	0.85169	0.866841	1	0.950337	0.967244	-0.0734884	-0.0480486		0.537542	0.269588	0.483589	0.315524
C12orf73_0	Q69YU5 0	C12orf73 Uncharacterized protein C12orf73	3	11.74	11.74	8.9	10.1	10.55	8.95	11.29	9.19	9.09	8.87	11.31	1	0.758092	0.860307	0.898637	0.762351	0.96167	0.782794	0.774276	0.755537	0.963373	0.879259	0.835605	0.831062	1	0.950351	0.945184	-0.0734674	-0.0813322		0.606127	0.217437	0.578359	0.237802
RPL37_0	P61927 0	RPL37 60S ribosomal protein L37	5	10.98	10.93	9.71	9.65	10.8	9	10.98	9.31	9.65	9.07	10.91	0.995446	0.884335	0.878871	0.983607	0.819672	1	0.847905	0.878871	0.826047	0.993625	0.935565	0.889192	0.899514	1	0.950434	0.961467	-0.0733416	-0.0566912		0.472427	0.325666	0.544712	0.263833
DHX34_0	Q14147 0	DHX34 Probable ATP-dependent RNA helicase DHX34	5	11.26	11.26	8.16	10.92	10.38	8.02	11.02	9.99	9.44	9.96	10.86	1	0.724689	0.969805	0.921847	0.712256	0.978686	0.887211	0.838366	0.884547	0.964476	0.904085	0.859384	0.895796	1	0.950557	0.990832	-0.0731555	-0.0132881		0.668074	0.175175	0.921003	0.035739
PPIL3_0	Q9H2H8 0	PPIL3 Peptidyl-prolyl cis-trans isomerase-like 3	9	11.33	10.83	9.29	9.83	11.23	8.84	11.33	9.19	9.3	9.4	10.77	0.955869	0.819947	0.867608	0.991174	0.780229	1	0.811121	0.82083	0.829656	0.950574	0.90865	0.863783	0.86702	1	0.950623	0.954185	-0.0730544	-0.0676593		0.570647	0.243632	0.506918	0.295062
SDHC_0	Q99643 0	SDHC Succinate dehydrogenase cytochrome b560 subunit, mitochondrial SDHC Succinate dehydrogenase cytochrome b560 subun...	3	11.55	10.89	8.97	9.85	11.01	8.41	11.55	9.08	9.01	10.59	10.64	0.942857	0.776623	0.852814	0.953247	0.728139	1	0.786147	0.780087	0.916883	0.921212	0.881385	0.838095	0.872727	1	0.950884	0.990177	-0.0726586	-0.0142419		0.631703	0.199487	0.895438	0.0479644
NT5C_0	Q8TCD5 0	NT5C 5'(3')-deoxyribonucleotidase, cytosolic type	2	12.78	10.01	8.84	10.81	10.61	8.72	11.63	8.37	8.41	9.81	12.78	0.783255	0.691706	0.845853	0.830203	0.682316	0.910016	0.65493	0.658059	0.767606	1	0.787754	0.749087	0.808555	0.974274	0.926452	1	-0.0726122	0.0376002		0.645687	0.189978	0.83326	0.0792196
NACC1_0	Q96RE7 0	NACC1 Nucleus accumbens-associated protein 1	13	11.11	10.67	9.24	10.17	10.31	8.78	11.11	8.92	9.66	10.07	11.07	0.960396	0.831683	0.915392	0.927993	0.790279	1	0.80288	0.869487	0.906391	0.9964	0.908866	0.864386	0.924092	0.983523	0.93539	1	-0.072391	0.0239697		0.526779	0.278372	0.750117	0.124871
RCL1_0	Q9Y2P8 0	RCL1 RNA 3'-terminal phosphate cyclase-like protein RCL1 RNA 3'-terminal phosphate cyclase-like protei...	12	10.87	10.56	9.15	10.25	10.75	8.94	10.87	9.23	9.52	10.05	10.68	0.971481	0.841766	0.942962	0.98896	0.822447	1	0.849126	0.875805	0.924563	0.982521	0.936293	0.890524	0.92763	1	0.951118	0.990748	-0.0723043	-0.0134106		0.483129	0.315937	0.86015	0.0654259
CHAF1A_0	Q13111 0	CHAF1A Chromatin assembly factor 1 subunit A	16	11.02	10.99	8.78	10.17	10.74	9.1	10.89	9.03	9.68	9.61	11.02	0.997278	0.796733	0.922868	0.974592	0.825771	0.988203	0.819419	0.878403	0.872051	1	0.922868	0.877798	0.916818	1	0.951164	0.993445	-0.0722347	-0.00948833		0.549979	0.259654	0.927759	0.032565
DNTTIP1_0	Q9H147 0	DNTTIP1 Deoxynucleotidyltransferase terminal-interacting protein 1 DNTTIP1 Deoxynucleotidyltransferase terminal-inter...	4	11.98	10.93	9.11	10.43	10.61	9.37	11.98	7.96	9.66	9.68	10.3	0.912354	0.760434	0.870618	0.885643	0.782137	1	0.664441	0.806344	0.808013	0.859766	0.857262	0.815526	0.824708	1	0.951315	0.962025	-0.0720057	-0.0558532		0.666575	0.176151	0.474973	0.323331
STAT6_0	P42226 0	STAT6 Signal transducer and activator of transcription 6 STAT6 Signal transducer and activator of transcrip...	11	11.23	11.14	8.96	9.52	10.87	9	11.23	8.66	9.62	9.91	11.09	0.991986	0.797863	0.847729	0.967943	0.801425	1	0.771149	0.856634	0.882458	0.987533	0.90138	0.857524	0.908875	0.991754	0.943501	1	-0.0719579	0.0119461		0.614211	0.211682	0.912249	0.0398866
NDUFAB1_0	O14561 0	NDUFAB1 Acyl carrier protein, mitochondrial	5	12.07	11.13	10.6	9.22	10.28	8.63	12.07	8.72	9.33	10.38	9.64	0.922121	0.87821	0.763877	0.851698	0.714996	1	0.722452	0.772991	0.859983	0.798674	0.853977	0.812483	0.81055	1	0.951411	0.949147	-0.0718597	-0.0752965		0.656529	0.182746	0.378744	0.421654
GEMIN2_0	O14893 0	GEMIN2 Gem-associated protein 2	2	11.14	11.14	9.92	9.35	9.92	8.89	11.14	8.75	10.21	9.77	10.9	1	0.890485	0.839318	0.890485	0.798025	1	0.785458	0.916517	0.87702	0.978456	0.905072	0.861161	0.923998	0.979517	0.931995	1	-0.0717493	0.0298568		0.561359	0.250759	0.704227	0.152287
PFDN2_0	Q9UHV9 0	PFDN2 Prefoldin subunit 2	13	11.28	11.28	9.48	10.16	10.53	9.22	11.19	9.17	9.27	9.09	10.6	1	0.840426	0.900709	0.933511	0.817376	0.992021	0.812943	0.821809	0.805851	0.939716	0.918661	0.874113	0.855792	1	0.951508	0.931564	-0.0717126	-0.102273		0.511809	0.290892	0.28789	0.540774
PIKFYVE_0	Q9Y2I7 0	PIKFYVE 1-phosphatidylinositol 3-phosphate 5-kinase PIKFYVE 1-phosphatidylinositol 3-phosphate 5-kinas...	12	11.7	10.45	8.97	9.68	11.52	9.19	11.13	8.67	8.84	9.84	11.7	0.893162	0.766667	0.82735	0.984615	0.78547	0.951282	0.741026	0.755556	0.841026	1	0.867949	0.825926	0.865527	1	0.951584	0.99721	-0.0715974	-0.00403087		0.608323	0.215866	0.977444	0.00990794
RPP30_0	P78346 0	RPP30 Ribonuclease P protein subunit p30	14	11.28	10.74	9	10.09	11	8.45	11.28	9.41	10.04	9.49	10.5	0.952128	0.797872	0.894504	0.975177	0.749113	1	0.83422	0.890071	0.841312	0.930851	0.90492	0.861111	0.887411	1	0.951588	0.980651	-0.0715912	-0.0281876		0.595636	0.225019	0.747785	0.126223
MGA_0	Q8IWI9 0	MGA MAX gene-associated protein	3	11.2	10.89	8.69	10.2	11.2	10.17	11.03	8.05	9.23	9.76	10.78	0.972321	0.775893	0.910714	1	0.908036	0.984821	0.71875	0.824107	0.871429	0.9625	0.914732	0.870536	0.886012	1	0.951684	0.968603	-0.0714459	-0.0460233		0.63931	0.194288	0.690823	0.160634
PDE3B_0	Q13370 0	PDE3B cGMP-inhibited 3',5'-cyclic phosphodiesterase B PDE3B cGMP-inhibited 3',5'-cyclic phosphodiesteras...	9	11.59	10.18	9.84	9.69	11.49	8.68	11.59	9.14	8.91	9.61	10.86	0.878343	0.849008	0.836066	0.991372	0.748921	1	0.788611	0.768766	0.829163	0.937015	0.888697	0.845844	0.844981	1	0.95178	0.950809	-0.0713001	-0.0727724		0.60393	0.219014	0.489859	0.309929
PFDN1_0	O60925 0	PFDN1 Prefoldin subunit 1	11	11.71	10.86	9.53	9.92	10.83	8.76	11.71	8.9	9.42	9.27	10.81	0.927412	0.813834	0.847139	0.924851	0.748079	1	0.760034	0.804441	0.791631	0.923143	0.878309	0.836038	0.839738	1	0.951872	0.956085	-0.071161	-0.0647893		0.604143	0.218861	0.463146	0.334282
KDM3B_0	Q7LBC6 0	KDM3B Lysine-specific demethylase 3B	21	11.18	11.05	9.24	9.95	10.38	9.19	11.18	8.63	9.65	9.92	10.81	0.988372	0.826476	0.889982	0.928444	0.822004	1	0.771914	0.863148	0.887299	0.966905	0.908318	0.864639	0.905784	1	0.951912	0.99721	-0.0710998	-0.00403087		0.562614	0.24979	0.959932	0.0177594
CWF19L1_0	Q69YN2 0	CWF19L1 CWF19-like protein 1	21	11	10.91	9.35	10.13	10.7	8.99	11	9.35	9.39	9.69	10.49	0.991818	0.85	0.920909	0.972727	0.817273	1	0.85	0.853636	0.880909	0.953636	0.933864	0.889091	0.896061	1	0.952056	0.95952	-0.070881	-0.0596156		0.490446	0.309409	0.439888	0.356658
EIF3K_0	Q9UBQ5 0	EIF3K Eukaryotic translation initiation factor 3 subunit K EIF3K Eukaryotic translation initiation factor 3 s...	24	11.06	10.68	9.19	10.51	10.68	9.13	10.8	9.39	9.59	8.97	11.06	0.965642	0.830922	0.950271	0.965642	0.825497	0.976492	0.849005	0.867089	0.811031	1	0.928119	0.883665	0.892706	1	0.952103	0.961844	-0.070811	-0.0561245		0.455878	0.341151	0.585009	0.232837
NHLRC2_0	Q8NBF2 0	NHLRC2 NHL repeat-containing protein 2	5	11.02	10.28	9.33	10.22	10.05	9.05	10.76	8.67	9.79	10.83	11.02	0.932849	0.846642	0.927405	0.911978	0.821234	0.976407	0.786751	0.888385	0.982759	1	0.904719	0.861464	0.957048	0.945322	0.900126	1	-0.0706788	0.0811217		0.46074	0.336544	0.220023	0.657532
WDR4_0	P57081 0	WDR4 tRNA (guanine-N(7)-)-methyltransferase non-catalytic subunit WDR4 WDR4 tRNA (guanine-N(7)-)-methyltransferase non-ca...	4	11.56	10.52	8.9	9.75	11.04	8.33	11.4	8.99	9.83	9.68	11.56	0.910035	0.769896	0.843426	0.955017	0.720588	0.986159	0.777682	0.850346	0.83737	1	0.869593	0.828143	0.895905	0.970631	0.924364	1	-0.0704611	0.0430054		0.637553	0.195483	0.701123	0.154206
RCSD1_0	Q6JBY9 0	RCSD1 CapZ-interacting protein	35	11.28	10.84	9.29	10	11	8.96	11.28	9.14	9.6	9.3	10.59	0.960993	0.823582	0.886525	0.975177	0.794326	1	0.810284	0.851064	0.824468	0.93883	0.911569	0.868203	0.871454	1	0.952427	0.955993	-0.0703192	-0.0649278		0.558347	0.253096	0.464556	0.332962
SHC1_0	P29353 0	SHC1 SHC-transforming protein 1	4	12.13	10.92	9.08	9.93	10.65	8.01	12.13	8.85	9.42	9.17	11.85	0.900247	0.748557	0.818631	0.877988	0.660346	1	0.729596	0.776587	0.755977	0.976917	0.836356	0.796647	0.836494	0.999836	0.952365	1	-0.070176	0.000236993		0.694966	0.158036	0.998538	0.00063547
NOL10_0	Q9BSC4 0	NOL10 Nucleolar protein 10	16	10.98	10.4	9.4	10.72	10.7	9.19	10.98	9.28	9.58	9.04	10.71	0.947177	0.856102	0.976321	0.974499	0.836976	1	0.845173	0.872495	0.823315	0.97541	0.938525	0.89405	0.890407	1	0.952612	0.94873	-0.0700394	-0.0759299		0.459787	0.337443	0.38221	0.417698
NOC4L_0	Q9BVI4 0	NOC4L Nucleolar complex protein 4 homolog	20	11.34	10.64	9.28	10.08	10.8	8.91	11.34	8.9	9.3	9.86	10.9	0.938272	0.818342	0.888889	0.952381	0.785714	1	0.784832	0.820106	0.869489	0.961199	0.899471	0.856849	0.883598	1	0.952614	0.982353	-0.0700358	-0.0256866		0.568031	0.245628	0.762778	0.117602
GINS1_0	Q14691 0	GINS1 DNA replication complex GINS protein PSF1	3	12.35	10.19	9.4	9.35	12.25	8.72	12.35	8.36	9.72	8.52	11.13	0.825101	0.761134	0.757085	0.991903	0.706073	1	0.676923	0.787045	0.689879	0.901215	0.833806	0.794332	0.792713	1	0.952658	0.950716	-0.0699691	-0.0729134		0.729866	0.136757	0.640324	0.1936
FAM160B1_0	Q5W0V3 0	FAM160B1 Protein FAM160B1	3	11.96	11.96	7.57	11.07	9.47	9.26	10.49	8.88	9.28	11.28	10.74	1	0.632943	0.925585	0.791806	0.774247	0.87709	0.742475	0.77592	0.943144	0.897993	0.837584	0.797938	0.872352	0.960144	0.914696	1	-0.0699573	0.0586776		0.711709	0.147698	0.752165	0.123687
MTMR6_0	Q9Y217 0	MTMR6 Myotubularin-related protein 6	13	11.29	10.8	9.3	10.34	10.51	9.01	11.29	8.96	9.56	9.43	10.78	0.956599	0.823738	0.915855	0.930912	0.798051	1	0.793623	0.846767	0.835252	0.954827	0.906776	0.863891	0.878949	1	0.952707	0.969312	-0.0698962	-0.0449667		0.547096	0.261936	0.577721	0.238282
PBK_0	Q96KB5 0	PBK Lymphokine-activated killer T-cell-originated protein kinase PBK Lymphokine-activated killer T-cell-originated ...	7	11.27	11.24	9.02	9.85	10.39	8.86	11.27	8.82	9.43	10.24	10.88	0.997338	0.800355	0.874002	0.921917	0.786158	1	0.782609	0.836735	0.908607	0.965395	0.898403	0.856256	0.903579	0.994272	0.947627	1	-0.0693211	0.00828797		0.610144	0.214567	0.93239	0.0304024
ZHX1_0	Q9UKY1 0	ZHX1 Zinc fingers and homeoboxes protein 1	2	14.3	9.69	8.68	8.25	11.73	9.74	8.5	9.18	11.08	8.86	14.3	0.677622	0.606993	0.576923	0.82028	0.681119	0.594406	0.641958	0.774825	0.61958	1	0.670455	0.639161	0.798135	0.840026	0.800818	1	-0.0689605	0.251494		0.662378	0.178894	0.307795	0.511739
RNASEH2A_0	O75792 0	RNASEH2A Ribonuclease H2 subunit A	21	11.27	11.11	9.6	10.05	10.4	8.82	11.27	9.34	9.32	9.39	10.7	0.985803	0.851819	0.891748	0.922804	0.782609	1	0.828749	0.826974	0.833185	0.949423	0.913043	0.870453	0.869861	1	0.953353	0.952705	-0.0689179	-0.0698987		0.539175	0.26827	0.402332	0.395415
TUSC1_0	Q2TAM9 0	TUSC1 Tumor suppressor candidate gene 1 protein	2	12.02	10.31	8.77	9.97	12.02	8.63	11.47	9.27	9.42	9.14	11	0.857737	0.729617	0.829451	1	0.71797	0.954243	0.771215	0.783694	0.760399	0.915141	0.854201	0.814476	0.819745	1	0.953494	0.959662	-0.0687042	-0.0594012		0.674516	0.171008	0.674736	0.170866
C9orf78_0	Q9NZ63 0	C9orf78 Uncharacterized protein C9orf78	12	11.53	10.59	9.53	9.91	10.62	9.04	11.53	8.5	9.24	10.2	10.84	0.918474	0.826539	0.859497	0.921075	0.784042	1	0.737207	0.801388	0.884649	0.940156	0.881396	0.840416	0.875398	1	0.953506	0.993194	-0.0686868	-0.00985265		0.598998	0.222575	0.895619	0.0478767
ELOF1_0	P60002 0	ELOF1 Transcription elongation factor 1 homolog	3	13.07	10.98	9.61	8.63	11.35	8.06	13.07	7.89	9.18	10.4	10.82	0.840092	0.735272	0.660291	0.868401	0.616679	1	0.603673	0.702372	0.795715	0.82785	0.776014	0.740117	0.775312	1	0.953743	0.999096	-0.0683283	-0.00130448		0.781648	0.106989	0.991806	0.00357349
EEF1A2_0	Q05639 0	EEF1A2 Elongation factor 1-alpha 2	98	11.24	10.95	9.37	10.02	10.38	8.84	11.24	9.05	9.95	9.54	10.66	0.974199	0.83363	0.891459	0.923488	0.786477	1	0.80516	0.885231	0.848754	0.948399	0.905694	0.863879	0.894128	1	0.953831	0.98723	-0.0681944	-0.0185421		0.559416	0.252265	0.796438	0.098848
BCL10_0	O95999 0	BCL10 B-cell lymphoma/leukemia 10	6	11.17	10.18	9.09	9.82	10.81	8.87	11.15	8.53	10.15	10.22	11.17	0.91137	0.813787	0.879141	0.967771	0.794091	0.998209	0.763653	0.908684	0.914951	1	0.893017	0.851984	0.941212	0.948795	0.9052	1	-0.0678605	0.0758314		0.595386	0.225202	0.336149	0.473468
PPP4C_0	P60510 0	PPP4C Serine/threonine-protein phosphatase 4 catalytic subunit PPP4C Serine/threonine-protein phosphatase 4 catal...	11	11.2	10.72	9.22	10.19	10.79	8.92	11.2	9.16	9.64	9.36	10.79	0.957143	0.823214	0.909821	0.963393	0.796429	1	0.817857	0.860714	0.835714	0.963393	0.913393	0.871429	0.886607	1	0.954057	0.970674	-0.0678531	-0.0429405		0.554112	0.256402	0.617402	0.209432
DCP1B_0	Q8IZD4 0	DCP1B mRNA-decapping enzyme 1B	5	11.79	10.09	9.03	10.47	11.13	8.74	11.79	8.61	10.51	9.26	10.36	0.85581	0.765903	0.888041	0.94402	0.741306	1	0.73028	0.891433	0.785411	0.878711	0.863444	0.823862	0.851852	1	0.954158	0.986575	-0.0676992	-0.0194994		0.66435	0.177603	0.833108	0.0792988
CIB1_0	Q99828 0	CIB1 Calcium and integrin-binding protein 1	4	12.23	12.23	10.05	8.11	10.72	10.13	10.47	8.82	8.67	10.34	10.45	1	0.82175	0.663123	0.876533	0.828291	0.856092	0.721177	0.708913	0.845462	0.854456	0.840352	0.801853	0.802944	1	0.954188	0.955485	-0.0676546	-0.0656944		0.685088	0.164254	0.699769	0.155045
TTC4_0	O95801 0	TTC4 Tetratricopeptide repeat protein 4	13	11.21	11.21	8.9	9.64	10.8	9	10.9	9.12	9.81	9.64	10.99	1	0.793934	0.859946	0.963426	0.802855	0.972346	0.813559	0.875112	0.859946	0.980375	0.904326	0.86292	0.905144	0.999097	0.953351	1	-0.0676169	0.00130394		0.591697	0.227901	0.990341	0.00421532
NCBP3_0	Q53F19 0	NCBP3 Nuclear cap-binding protein subunit 3	11	11.2	10.69	9.12	9.95	10.23	8.71	10.99	8.92	10.34	9.84	11.2	0.954464	0.814286	0.888393	0.913393	0.777679	0.98125	0.796429	0.923214	0.878571	1	0.892634	0.851786	0.933929	0.955784	0.912046	1	-0.0675781	0.0652436		0.554731	0.255917	0.408283	0.389039
SNX3_0	O60493 0	SNX3 Sorting nexin-3	13	11.41	11	8.99	10.49	10.36	8.76	11.41	9.06	9.58	9.89	10.47	0.964067	0.787905	0.919369	0.907975	0.767748	1	0.79404	0.839614	0.866784	0.917616	0.894829	0.853929	0.874671	1	0.954293	0.977473	-0.0674955	-0.0328711		0.613006	0.212535	0.694743	0.158176
CNOT7_0	Q9UIV1 0	CNOT7 CCR4-NOT transcription complex subunit 7	4	11.17	11.17	9.64	9.93	9.95	8.7	11.08	9.35	9.83	9.74	10.63	1	0.863026	0.888988	0.890779	0.778872	0.991943	0.837064	0.880036	0.871979	0.951656	0.910698	0.869293	0.901224	1	0.954534	0.989596	-0.0671311	-0.0150882		0.547628	0.261515	0.829583	0.0811401
SELO_0	A0A087X0Q9 0	SELO Selenoprotein O	2	11.71	11.09	7	10.54	10.8	8.34	11.71	8.18	11.38	10.19	10.78	0.947054	0.59778	0.900085	0.922289	0.712212	1	0.698548	0.971819	0.870196	0.920581	0.841802	0.803587	0.920865	0.914142	0.872643	1	-0.0670271	0.12951		0.775762	0.110271	0.464863	0.332675
DUSP23_0	Q9BVJ7 0	DUSP23 Dual specificity protein phosphatase 23	8	11.32	10.61	9.86	9.96	10.66	8.65	11.32	9.45	9.25	9.54	10.7	0.937279	0.871025	0.879859	0.941696	0.764134	1	0.834806	0.817138	0.842756	0.94523	0.907465	0.866313	0.868375	1	0.954652	0.956924	-0.0669526	-0.063524		0.539221	0.268233	0.36723	0.435062
ITGB7_0	P26010 0	ITGB7 Integrin beta-7	3	12.94	10.02	10.96	9.54	10.58	6.72	12.94	9.77	9.19	10.15	10.14	0.774343	0.846986	0.737249	0.81762	0.51932	1	0.755023	0.710201	0.784389	0.783617	0.794049	0.758114	0.759402	1	0.954745	0.956367	-0.0668134	-0.0643644		0.775835	0.110231	0.369834	0.431993
DNAJB9_0	Q9UBS3 0	DNAJB9 DnaJ homolog subfamily B member 9	2	11.3	10.74	9.33	9.63	10.42	9.39	10.68	8.66	9.65	10.18	11.3	0.950442	0.825664	0.852212	0.922124	0.830973	0.945133	0.766372	0.853982	0.900885	1	0.887611	0.847493	0.918289	0.966592	0.922904	1	-0.0667261	0.0490215		0.503806	0.297737	0.565598	0.247492
DGKZ_0	Q13574 0	DGKZ Diacylglycerol kinase zeta	13	10.91	10.64	9.23	9.98	10.91	8.88	10.88	9.43	9.82	9.43	10.82	0.975252	0.846013	0.914757	1	0.813932	0.99725	0.864345	0.900092	0.864345	0.991751	0.934005	0.891842	0.918729	1	0.954858	0.983644	-0.0666423	-0.0237917		0.521537	0.282715	0.779019	0.108452
PRSS57_0	Q6UWY2 0	PRSS57 Serine protease 57	6	11.39	11.35	9.45	9.58	10.79	8.93	10.92	9.64	8.96	8.98	11.39	0.996488	0.829675	0.841089	0.947322	0.784021	0.958736	0.846356	0.786655	0.788411	1	0.903644	0.863038	0.858355	1	0.955064	0.949883	-0.0663301	-0.0741789		0.556276	0.25471	0.57904	0.237292
ARID4A_0	P29374 0	ARID4A AT-rich interactive domain-containing protein 4A ARID4A AT-rich interactive domain-containing prote...	8	10.96	10.64	9.28	10.12	10.68	9.65	10.96	8.56	9.65	10.39	10.07	0.970803	0.846715	0.923358	0.974453	0.880474	1	0.781022	0.880474	0.947993	0.918796	0.928832	0.887165	0.915754	1	0.955141	0.98592	-0.0662147	-0.0204574		0.541249	0.266603	0.749811	0.125048
TCEB1_0	Q15369 0	TCEB1 Transcription elongation factor B polypeptide 1 TCEB1 Transcription elongation factor B polypeptid...	16	11.2	10.99	9.63	9.55	10.6	8.97	11.2	9.04	9.65	10.05	10.32	0.98125	0.859821	0.852679	0.946429	0.800893	1	0.807143	0.861607	0.897321	0.921429	0.910045	0.869345	0.893452	1	0.955278	0.981768	-0.0660081	-0.0265465		0.566925	0.246474	0.698593	0.155776
PDCD5_0	O14737 0	PDCD5 Programmed cell death protein 5	24	11.41	11.22	9.3	9.95	10.48	8.91	11.41	9.02	9.43	9.66	10.62	0.983348	0.815074	0.872042	0.918493	0.780894	1	0.790535	0.826468	0.846626	0.930762	0.897239	0.857143	0.867952	1	0.955311	0.967359	-0.0659571	-0.0478773		0.607345	0.216565	0.583017	0.234319
RPS29_0	P62273 0	RPS29 40S ribosomal protein S29	3	13.01	10.16	10.94	8.24	12.32	8.44	13.01	8.4	9.05	9.17	10.26	0.780938	0.840892	0.633359	0.946964	0.648732	1	0.645657	0.695619	0.704842	0.788624	0.800538	0.764796	0.729695	1	0.955353	0.911506	-0.0658944	-0.133676		0.78675	0.104163	0.423402	0.373247
GMPS_0	P49915 0	GMPS GMP synthase [glutamine-hydrolyzing] [REVIEWED] ENSG00000163655;P49915;A8K639;B4DXV7;F8W720 GMPS GMP synthase [glutamine-hydrolyzing] [REVIEWE...	84	11.37	10.84	9.37	10.05	10.52	8.91	11.37	8.94	9.56	9.65	10.78	0.953386	0.824099	0.883905	0.925242	0.783641	1	0.78628	0.840809	0.848725	0.948109	0.896658	0.85664	0.879214	1	0.95537	0.980546	-0.0658681	-0.0283428		0.584788	0.233001	0.708291	0.149788
PIR_0	O00625 0	PIR Pirin	2	11.22	11.22	9.53	9.57	9.87	8.45	11.1	9.25	9.65	10.38	10.97	1	0.849376	0.852941	0.879679	0.753119	0.989305	0.824421	0.860071	0.925134	0.977718	0.895499	0.855615	0.920974	0.972339	0.929032	1	-0.0657303	0.0404691		0.60358	0.219265	0.636849	0.195964
MNDA_0	P41218 0	MNDA Myeloid cell nuclear differentiation antigen	24	11.15	11.03	9.33	10.31	10.65	9.33	11.15	9.13	9.24	9.45	10.38	0.989238	0.836771	0.924664	0.955157	0.836771	1	0.818834	0.8287	0.847534	0.930942	0.926457	0.885202	0.869058	1	0.95547	0.938045	-0.0657183	-0.0922717		0.534006	0.272454	0.274171	0.561978
C2orf47_0	Q8WWC4 0	C2orf47 Uncharacterized protein C2orf47, mitochondrial C2orf47 Uncharacterized protein C2orf47, mitochond...	6	11.18	10.15	9.26	9.85	11.18	9.76	10.64	8.58	9.49	10.2	10.89	0.907871	0.828265	0.881038	1	0.872987	0.951699	0.767442	0.848837	0.912343	0.974061	0.904293	0.864043	0.911747	0.991825	0.947678	1	-0.0656879	0.0118429		0.542722	0.265422	0.891981	0.0496442
UBXN4_0	Q92575 0	UBXN4 UBX domain-containing protein 4	18	11.21	10.83	9.03	10.16	10.32	9.04	11	8.87	10.07	9.48	11.21	0.966102	0.805531	0.906334	0.920607	0.806423	0.981267	0.791258	0.898305	0.845674	1	0.899643	0.859649	0.91466	0.983583	0.939857	1	-0.065605	0.0238819		0.564479	0.248352	0.796282	0.0989333
DHX15_0	O43143 0	DHX15 Pre-mRNA-splicing factor ATP-dependent RNA helicase DHX15 DHX15 Pre-mRNA-splicing factor ATP-dependent RNA h...	69	11.18	10.87	9.23	10.16	10.65	8.94	11.18	9.2	9.7	9.58	10.48	0.972272	0.825581	0.908766	0.952594	0.799642	1	0.822898	0.867621	0.856887	0.937388	0.914803	0.87418	0.887299	1	0.955594	0.969934	-0.0655309	-0.0440415		0.562145	0.250152	0.558802	0.252742
MINPP1_0	Q9UNW1 0	MINPP1 Multiple inositol polyphosphate phosphatase 1 MINPP1 Multiple inositol polyphosphate phosphatase...	4	11.85	9.99	10.3	9.17	10.3	9.1	11.17	8.23	9.59	10.3	11.85	0.843038	0.869198	0.77384	0.869198	0.767932	0.942616	0.694515	0.809283	0.869198	1	0.838819	0.801688	0.892827	0.939509	0.897921	1	-0.0653183	0.0900219		0.603754	0.21914	0.364163	0.438704
DRG1_0	Q9Y295 0	DRG1 Developmentally-regulated GTP-binding protein 1 DRG1 Developmentally-regulated GTP-binding protein...	30	11.38	11.03	9.05	10.16	10.39	8.77	11.38	8.98	9.7	9.81	10.74	0.969244	0.795255	0.892794	0.913005	0.77065	1	0.789104	0.852373	0.862039	0.943761	0.892575	0.853251	0.886057	1	0.955944	0.992698	-0.0650022	-0.0105727		0.622556	0.205821	0.899925	0.0457936
UNC13D_0	Q70J99 0	UNC13D Protein unc-13 homolog D	31	11.21	11.15	9.02	10.27	10.76	8.96	11.21	9.37	9.32	9.22	10.72	0.994648	0.804639	0.916146	0.959857	0.799286	1	0.835861	0.831401	0.82248	0.956289	0.918822	0.878382	0.870056	1	0.955987	0.946926	-0.064937	-0.0786771		0.594115	0.226129	0.458831	0.338348
IDE_0	P14735 0	IDE Insulin-degrading enzyme	23	11.27	10.42	8.92	10.61	10.62	8.75	11.27	9.07	9.63	9.74	10.99	0.924579	0.791482	0.941437	0.942325	0.776398	1	0.804791	0.854481	0.864241	0.975155	0.899956	0.860396	0.897959	1	0.956043	0.997782	-0.0648525	-0.00320401		0.610572	0.214263	0.971872	0.0123911
POLR1C_0	O15160 0	POLR1C DNA-directed RNA polymerases I and III subunit RPAC1 POLR1C DNA-directed RNA polymerases I and III subu...	20	11.67	10.88	9.08	9.78	11.05	8.84	11.67	8.74	9.77	9.84	10.36	0.932305	0.778063	0.838046	0.946872	0.757498	1	0.748929	0.837189	0.843188	0.887746	0.873822	0.835476	0.856041	1	0.956117	0.979652	-0.0647414	-0.0296589		0.665554	0.176817	0.732473	0.135208
RBL1_0	P28749 0	RBL1 Retinoblastoma-like protein 1	3	11.81	11.06	8.68	9.56	11.81	9.55	11.01	8.92	10.1	9.51	9.79	0.936494	0.73497	0.809483	1	0.808637	0.932261	0.755292	0.855207	0.80525	0.828959	0.870237	0.832063	0.829805	1	0.956134	0.953539	-0.0647153	-0.0686357		0.666561	0.17616	0.598782	0.222732
CCNA2_0	P20248 0	CCNA2 Cyclin-A2	2	11.8	11.41	9.14	8.7	10	8.61	10.69	8.85	10.37	10.44	11.8	0.966949	0.774576	0.737288	0.847458	0.729661	0.905932	0.75	0.878814	0.884746	1	0.831568	0.795198	0.921186	0.902714	0.863232	1	-0.0645202	0.147659		0.651835	0.185863	0.246828	0.607605
RFC1_0	P35251 0	RFC1 Replication factor C subunit 1	21	11.09	10.6	9.33	9.91	10.48	9.03	11.09	8.8	9.58	10.19	10.99	0.955816	0.841298	0.893598	0.944995	0.814247	1	0.793508	0.863841	0.918846	0.990983	0.908927	0.869252	0.924557	0.983095	0.940182	1	-0.0643906	0.0245974		0.557313	0.253901	0.735743	0.133274
ADARB1_0	P78563 0	ADARB1 Double-stranded RNA-specific editase 1	2	10.65	10.57	9.04	10.24	10.4	9.63	10.65	8.59	10.29	10.07	10.52	0.992488	0.848826	0.961502	0.976526	0.904225	1	0.806573	0.966197	0.94554	0.987793	0.944836	0.903599	0.96651	0.977574	0.934909	1	-0.0643802	0.0327215		0.526441	0.278651	0.610534	0.21429
SAFB_0	Q15424 0	SAFB Scaffold attachment factor B1	51	11.51	10.8	9.69	9.67	10.73	8.84	11.51	8.98	9.22	9.63	10.92	0.938315	0.841877	0.840139	0.932233	0.768028	1	0.780191	0.801043	0.836664	0.94874	0.888141	0.849406	0.862149	1	0.956387	0.970734	-0.0643335	-0.0428513		0.607965	0.216121	0.620218	0.207455
LST1_0	O00453 0	LST1 Leukocyte-specific transcript 1 protein	4	11.36	11.36	8.85	10.97	9.9	9.63	10.86	8.98	8.75	10.34	10.36	1	0.779049	0.965669	0.871479	0.847711	0.955986	0.790493	0.770246	0.910211	0.911972	0.904049	0.86473	0.864143	1	0.956508	0.955858	-0.0641516	-0.065131		0.60603	0.217506	0.59713	0.223931
GPATCH8_0	Q9UKJ3 0	GPATCH8 G patch domain-containing protein 8	8	11.41	10.92	8.9	9.5	11.41	9.48	11.11	8.63	9.47	9.87	10.71	0.957055	0.780018	0.832603	1	0.83085	0.973707	0.756354	0.829974	0.865031	0.93865	0.892419	0.853637	0.877885	1	0.956543	0.983714	-0.0640981	-0.0236893		0.652651	0.185319	0.836084	0.0777499
NFATC2_0	Q13469 0	NFATC2 Nuclear factor of activated T-cells, cytoplasmic 2 NFATC2 Nuclear factor of activated T-cells, cytopl...	2	11.39	10.83	9	10.08	11.39	10.67	10.01	8.95	8.81	9.7	10.56	0.950834	0.790167	0.884987	1	0.936787	0.878841	0.785777	0.773486	0.851624	0.927129	0.906497	0.867135	0.850746	1	0.956578	0.938499	-0.0640457	-0.0915732		0.571733	0.242807	0.431985	0.364532
RPL26_0	P61254 0	RPL26 60S ribosomal protein L26	22	11.45	10.96	9.75	9.9	10.45	8.6	11.45	9.41	9.28	9.8	10.39	0.957205	0.851528	0.864629	0.912664	0.751092	1	0.821834	0.81048	0.855895	0.907424	0.896507	0.857642	0.857933	1	0.956649	0.956974	-0.0639387	-0.0634491		0.5935	0.226579	0.344096	0.463321
FYTTD1_0	Q96QD9 0	FYTTD1 UAP56-interacting factor	2	13.68	10.43	8.47	9.88	10.06	9.29	10.6	7.98	10.32	9.29	13.68	0.762427	0.619152	0.722222	0.73538	0.679094	0.774854	0.583333	0.754386	0.679094	1	0.709795	0.679094	0.81116	0.875038	0.837188	1	-0.0637927	0.192583		0.626693	0.202945	0.307062	0.512773
FKBP4_0	Q02790 0	FKBP4 Peptidyl-prolyl cis-trans isomerase FKBP4	58	11.3	11.3	9.42	9.94	10.28	9	11.27	9.11	9.58	9.61	10.49	1	0.833628	0.879646	0.909735	0.79646	0.997345	0.806195	0.847788	0.850442	0.928319	0.905752	0.866667	0.875516	1	0.956847	0.966618	-0.0636392	-0.0489825		0.593962	0.226241	0.548694	0.26067
ADSS_0	P30520 0	ADSS Adenylosuccinate synthetase isozyme 2	30	11.21	11.13	9.19	10.09	10.46	8.89	11.21	9.23	9.76	9.39	10.64	0.992864	0.819804	0.900089	0.933095	0.793042	1	0.823372	0.870651	0.837645	0.949153	0.911463	0.872138	0.885816	1	0.956855	0.971862	-0.0636277	-0.0411766		0.592495	0.227315	0.635616	0.196805
ATXN2_0	Q99700 0	ATXN2 Ataxin-2	9	11.66	10.86	9.13	9.48	10.59	8.72	11.66	8.37	9.67	10.01	11.52	0.931389	0.783019	0.813036	0.908233	0.747856	1	0.717839	0.829331	0.858491	0.987993	0.858919	0.821898	0.891938	0.962981	0.921474	1	-0.063563	0.0544211		0.685202	0.164181	0.599734	0.222042
ZMYM4_0	Q5VZL5 0	ZMYM4 Zinc finger MYM-type protein 4	10	11.23	10.88	8.65	10.13	10.96	9.13	11.23	8.8	9.82	9.33	11.07	0.968833	0.770258	0.902048	0.975957	0.813001	1	0.783615	0.874443	0.83081	0.985752	0.904274	0.865539	0.897002	1	0.957164	0.991958	-0.063162	-0.0116491		0.648612	0.188015	0.9194	0.0364955
MAST3_0	O60307 0	MAST3 Microtubule-associated serine/threonine-protein kinase 3 MAST3 Microtubule-associated serine/threonine-prot...	3	10.6	9.96	9.91	10.6	10.3	9.78	10.37	9.12	9.71	10.23	10.01	0.939623	0.934906	1	0.971698	0.922642	0.978302	0.860377	0.916038	0.965094	0.94434	0.961557	0.92044	0.941824	1	0.95724	0.979478	-0.0630477	-0.0299145		0.276796	0.55784	0.402079	0.395689
TP53BP1_0	Q12888 0	TP53BP1 Tumor suppressor p53-binding protein 1	18	11.23	10.63	8.88	9.81	10.92	9.16	11.06	8.67	9.73	9.9	11.23	0.946572	0.790739	0.873553	0.972395	0.815672	0.984862	0.772039	0.866429	0.881567	1	0.895815	0.857524	0.915999	0.977965	0.936163	1	-0.0630226	0.0321453		0.620739	0.207091	0.749525	0.125214
NPM3_0	O75607 0	NPM3 Nucleoplasmin-3	5	11.16	11.16	9.82	9.62	10.86	9.45	11.01	9.31	8.84	10.28	9.64	1	0.879928	0.862007	0.973118	0.846774	0.986559	0.834229	0.792115	0.921147	0.863799	0.928763	0.889188	0.85902	1	0.957389	0.924908	-0.0628234	-0.112619		0.520807	0.283323	0.229261	0.639669
UTP15_0	Q8TED0 0	UTP15 U3 small nucleolar RNA-associated protein 15 homolog UTP15 U3 small nucleolar RNA-associated protein 15...	20	11.11	11.11	8.97	10.2	10.4	9.1	10.98	9.13	9.69	9.94	10.47	1	0.807381	0.918092	0.936094	0.819082	0.988299	0.821782	0.872187	0.894689	0.942394	0.915392	0.876388	0.90309	1	0.957391	0.986562	-0.0628198	-0.0195187		0.583701	0.23381	0.817113	0.0877178
TRMT61A_0	Q96FX7 0	TRMT61A tRNA (adenine(58)-N(1))-methyltransferase catalytic subunit TRMT61A TRMT61A tRNA (adenine(58)-N(1))-methyltransferase ...	5	11.78	10.89	9.91	9.64	10.21	8.47	11.78	8.94	9.98	9.46	10.71	0.924448	0.841256	0.818336	0.866723	0.719015	1	0.758913	0.847199	0.803056	0.909168	0.862691	0.825976	0.853141	1	0.957442	0.98893	-0.0627436	-0.0160599		0.658663	0.181337	0.808238	0.0924608
VPS25_0	Q9BRG1 0	VPS25 Vacuolar protein-sorting-associated protein 25 VPS25 Vacuolar protein-sorting-associated protein ...	4	11.06	11.06	8.79	10.98	10.01	9.25	10.3	9.78	9.02	10.16	10.66	1	0.794756	0.992767	0.905063	0.836347	0.931284	0.884268	0.815552	0.918626	0.963834	0.923146	0.883966	0.899337	1	0.957558	0.974208	-0.0625683	-0.0376978		0.550029	0.259614	0.738871	0.131432
OCIAD1_0	Q9NX40 0	OCIAD1 OCIA domain-containing protein 1	15	11.12	11.12	9.53	9.66	10.47	8.91	11.06	9.32	9.43	9.77	10.73	1	0.857014	0.868705	0.941547	0.801259	0.994604	0.838129	0.848022	0.878597	0.964928	0.916817	0.877998	0.897182	1	0.957659	0.978584	-0.0624161	-0.031232		0.567359	0.246142	0.706484	0.150898
COG5_0	Q9UP83 0	COG5 Conserved oligomeric Golgi complex subunit 5	5	11.5	10.92	8.87	9.73	10.73	8.61	11.5	8.8	9.66	10.16	11.02	0.949565	0.771304	0.846087	0.933043	0.748696	1	0.765217	0.84	0.883478	0.958261	0.875	0.837971	0.893913	0.978842	0.937419	1	-0.0623827	0.0308515		0.676645	0.169639	0.752748	0.12335
IFIH1_0	Q9BYX4 0	IFIH1 Interferon-induced helicase C domain-containing protein 1 IFIH1 Interferon-induced helicase C domain-contain...	5	11.44	9.64	9.27	10.72	11.44	9.09	10.88	9.53	9.65	9.24	10.55	0.842657	0.810315	0.937063	1	0.79458	0.951049	0.833042	0.843531	0.807692	0.922203	0.897509	0.859557	0.857809	1	0.957714	0.955767	-0.0623325	-0.0652698		0.583453	0.233994	0.528908	0.27662
YTHDF1_0	Q9BYJ9 0	YTHDF1 YTH domain-containing family protein 1	12	11.61	11.61	9.09	9.99	10.42	9.16	11.05	9.32	9.28	9.57	10.52	1	0.782946	0.860465	0.897502	0.788975	0.951766	0.802756	0.799311	0.824289	0.906115	0.885228	0.847832	0.843239	1	0.957756	0.952566	-0.0622705	-0.0701086		0.610631	0.214221	0.513831	0.289179
HEATR5B_0	Q9P2D3 0	HEATR5B HEAT repeat-containing protein 5B	5	11.16	9.91	9.07	10.37	11.16	10.01	10.34	8.75	10.14	9.56	10.69	0.887993	0.812724	0.929211	1	0.896953	0.926523	0.78405	0.908602	0.856631	0.957885	0.907482	0.869176	0.907706	0.999753	0.957552	1	-0.0622214	0.000356089		0.543901	0.26448	0.996753	0.00141239
TRMT112_0	Q9UI30 0	TRMT112 Multifunctional methyltransferase subunit TRM112-like protein TRMT112 Multifunctional methyltransferase subunit ...	12	11.53	10.71	9.29	9.94	10.66	8.61	11.53	9.03	9.32	10.31	10.6	0.928881	0.805724	0.862099	0.924545	0.746748	1	0.783174	0.808326	0.894189	0.919341	0.880312	0.843307	0.873952	1	0.957964	0.992775	-0.0619568	-0.0104612		0.640901	0.193209	0.891972	0.0496488
DHX33_0	Q9H6R0 0	DHX33 Putative ATP-dependent RNA helicase DHX33	5	10.91	10.91	10.31	9.43	10.42	10.1	10.79	8.62	9.3	9.28	10.84	1	0.945005	0.864345	0.955087	0.925756	0.989001	0.790101	0.852429	0.850596	0.993584	0.941109	0.901619	0.89887	1	0.958039	0.955117	-0.0618435	-0.0662502		0.535491	0.271248	0.452182	0.344687
LPXN_0	O60711 0	LPXN Leupaxin	15	11.4	11.4	9.21	9.97	10.32	9.2	10.94	9.25	9.56	9.4	10.76	1	0.807895	0.874561	0.905263	0.807018	0.959649	0.811404	0.838596	0.824561	0.94386	0.89693	0.859357	0.869006	1	0.958109	0.968867	-0.061738	-0.0456292		0.577951	0.238109	0.643633	0.191361
SPN_0	P16150 0	SPN Leukosialin	36	11.1	10.99	9.32	10.03	10.96	9.12	11.1	9.46	9.23	9.48	10.3	0.99009	0.83964	0.903604	0.987387	0.821622	1	0.852252	0.831532	0.854054	0.927928	0.93018	0.891291	0.871171	1	0.958192	0.936562	-0.0616132	-0.094554		0.563746	0.248917	0.285172	0.544893
EIF3D_0	O15371 0	EIF3D Eukaryotic translation initiation factor 3 subunit D EIF3D Eukaryotic translation initiation factor 3 s...	40	11.64	10.89	9.55	9.93	10.37	8.83	11.64	8.81	9.28	9.71	11	0.935567	0.820447	0.853093	0.890893	0.758591	1	0.756873	0.797251	0.834192	0.945017	0.875	0.838488	0.85882	1	0.958272	0.981509	-0.0614929	-0.026927		0.641136	0.19305	0.746382	0.127039
IK_0	Q13123 0	IK Protein Red	20	11.4	10.66	9.24	9.59	10.72	9.08	11.07	8.75	9.91	9.59	11.4	0.935088	0.810526	0.841228	0.940351	0.796491	0.971053	0.767544	0.869298	0.841228	1	0.881798	0.845029	0.903509	0.975971	0.935275	1	-0.0614473	0.03509		0.600991	0.221132	0.716545	0.144756
HIF1AN_0	Q9NWT6 0	HIF1AN Hypoxia-inducible factor 1-alpha inhibitor	6	11.3	10.82	9.46	9.97	10.07	9.01	11.12	8.85	9.46	9.94	11.3	0.957522	0.837168	0.882301	0.89115	0.797345	0.984071	0.783186	0.837168	0.879646	1	0.892035	0.854867	0.905605	0.985016	0.943974	1	-0.0614005	0.0217805		0.572639	0.242119	0.798009	0.097992
EIF3CL_0	B5ME19 0	EIF3CL Eukaryotic translation initiation factor 3 subunit C-like protein EIF3CL Eukaryotic translation initiation factor 3 ...	72	11.3	10.9	9.3	9.97	10.77	8.82	11.3	9.31	9.42	9.59	10.61	0.964602	0.823009	0.882301	0.953097	0.780531	1	0.823894	0.833628	0.848673	0.938938	0.905752	0.868142	0.873746	1	0.958476	0.964664	-0.0611861	-0.051902		0.606157	0.217415	0.532849	0.273396
PHLPP1_0	O60346 0	PHLPP1 PH domain leucine-rich repeat-containing protein phosphatase 1 PHLPP1 PH domain leucine-rich repeat-containing pr...	10	11.22	11.07	9.1	9.91	10.4	9.14	11.22	8.74	9.76	9.66	11.01	0.986631	0.811052	0.883244	0.926916	0.814617	1	0.778966	0.869875	0.860963	0.981283	0.901961	0.864528	0.90404	0.9977	0.956293	1	-0.0611526	0.00332254		0.625838	0.203538	0.971002	0.0127798
HSPBP1_0	Q9NZL4 0	HSPBP1 Hsp70-binding protein 1	20	11.01	10.68	9.33	9.99	10.27	8.95	11.01	8.99	9.71	10.34	10.73	0.970027	0.847411	0.907357	0.932788	0.812897	1	0.81653	0.881926	0.939146	0.974569	0.914396	0.876476	0.93188	0.981238	0.940546	1	-0.0611046	0.0273253		0.555191	0.255557	0.664293	0.17764
RPS15_0	P62841 0	RPS15 40S ribosomal protein S15	8	11.44	10.53	9.28	10.12	10.49	8.85	11.44	8.77	9.71	9.66	11.16	0.920455	0.811189	0.884615	0.916958	0.773601	1	0.766608	0.848776	0.844406	0.975524	0.883304	0.846737	0.889569	0.992958	0.951851	1	-0.0609971	0.0101958		0.627568	0.202339	0.898826	0.0463245
INPPL1_0	O15357 0	INPPL1 Phosphatidylinositol 3,4,5-trisphosphate 5-phosphatase 2 INPPL1 Phosphatidylinositol 3,4,5-trisphosphate 5-...	5	11.49	11.49	7.98	10.83	10.84	8.95	10.8	9.83	8.96	9.32	11	1	0.694517	0.942559	0.943429	0.778938	0.939948	0.855527	0.779809	0.81114	0.957354	0.895126	0.858138	0.849434	1	0.958678	0.948955	-0.0608822	-0.0755887		0.696813	0.156884	0.64325	0.19162
HSPA4L_0	O95757 0	HSPA4L Heat shock 70 kDa protein 4L	63	11.53	11.09	9.46	9.88	10.32	8.81	11.53	8.96	9.62	9.81	10.52	0.961839	0.820468	0.856895	0.895056	0.764094	1	0.777103	0.834345	0.850824	0.912402	0.883565	0.847066	0.865857	1	0.958691	0.979959	-0.0608619	-0.0292066		0.639885	0.193898	0.683078	0.16553
TELO2_0	Q9Y4R8 0	TELO2 Telomere length regulation protein TEL2 homolog TELO2 Telomere length regulation protein TEL2 homo...	18	11.25	10.51	9.21	10.01	10.38	9.05	10.88	8.91	10.06	9.75	11.25	0.934222	0.818667	0.889778	0.922667	0.804444	0.967111	0.792	0.894222	0.866667	1	0.891333	0.854519	0.920296	0.968529	0.928525	1	-0.0608533	0.0461334		0.542252	0.265799	0.555274	0.255493
CCDC53_0	Q9Y3C0 0	CCDC53 WASH complex subunit CCDC53	2	11.56	10.83	9.32	10.94	9.07	10.03	9.33	9.52	9.59	9.81	11.56	0.936851	0.806228	0.946367	0.784602	0.867647	0.807093	0.823529	0.829585	0.848616	1	0.868512	0.832757	0.892734	0.972868	0.932817	1	-0.060651	0.0396837		0.52599	0.279023	0.734496	0.13401
XIAP_0	P98170 0	XIAP E3 ubiquitin-protein ligase XIAP	4	11.45	10.95	8.84	9.47	11.45	9.52	11.16	8.6	9.28	9.53	11.21	0.956332	0.772052	0.827074	1	0.831441	0.974672	0.751092	0.81048	0.832314	0.979039	0.888865	0.852402	0.873945	1	0.958978	0.983215	-0.0604302	-0.0244217		0.681192	0.166731	0.854481	0.0682977
TRAPPC2_0	P0DI81 0	TRAPPC2 Trafficking protein particle complex subunit 2 TRAPPC2 Trafficking protein particle complex subun...	4	11.03	11.03	8.93	10.42	10.05	9.47	10.57	9.04	10.16	9.56	10.77	1	0.80961	0.944696	0.911151	0.858568	0.958296	0.819583	0.921124	0.866727	0.976428	0.916364	0.878815	0.921426	0.994506	0.953755	1	-0.0603614	0.00794745		0.550031	0.259613	0.9293	0.0318442
DNMT1_0	P26358 0	DNMT1 DNA (cytosine-5)-methyltransferase 1	88	11.21	11.21	9.21	9.83	10.4	9.05	11.15	9.04	9.56	9.78	10.76	1	0.821588	0.876896	0.927743	0.807315	0.994648	0.806423	0.85281	0.872435	0.959857	0.906557	0.869462	0.895034	1	0.959082	0.98729	-0.0602745	-0.0184544		0.613816	0.211962	0.835472	0.0780681
MAK16_0	Q9BXY0 0	MAK16 Protein MAK16 homolog	10	11	10.9	9.22	10.3	10.59	9.18	11	9.32	9.13	9.52	10.83	0.990909	0.838182	0.936364	0.962727	0.834545	1	0.847273	0.83	0.865455	0.984545	0.932045	0.893939	0.893333	1	0.959116	0.958465	-0.0602233	-0.0612017		0.549095	0.260353	0.516128	0.287243
BAZ2A_0	Q9UIF9 0	BAZ2A Bromodomain adjacent to zinc finger domain protein 2A BAZ2A Bromodomain adjacent to zinc finger domain p...	3	11.69	11.29	8.07	10.38	9.85	8.76	11.14	8.58	10.96	9.28	11.69	0.965783	0.690334	0.887938	0.842601	0.749358	0.952951	0.733961	0.937553	0.793841	1	0.846664	0.81209	0.910465	0.929925	0.891951	1	-0.0601494	0.104814		0.71819	0.143761	0.489251	0.310468
CDC27_0	P30260 0	CDC27 Cell division cycle protein 27 homolog	5	11.01	9.79	9.5	10.5	10.23	8.73	10.42	9.64	9.35	10.83	11.01	0.889192	0.862852	0.953678	0.929155	0.792916	0.946412	0.875568	0.849228	0.983651	1	0.908719	0.871632	0.944293	0.962328	0.923052	1	-0.0601159	0.0553999		0.439459	0.357081	0.479689	0.31904
ZNF592_0	Q92610 0	ZNF592 Zinc finger protein 592	3	11.66	11.66	8.65	10.38	9.44	8.85	10.86	9.16	10.18	9.59	11.23	1	0.741852	0.890223	0.809605	0.759005	0.931389	0.785592	0.87307	0.82247	0.963122	0.86042	0.825329	0.886221	0.970887	0.93129	1	-0.0600725	0.0426246		0.677534	0.169069	0.742138	0.129516
PRPF4B_0	Q13523 0	PRPF4B Serine/threonine-protein kinase PRP4 homolog PRPF4B Serine/threonine-protein kinase PRP4 homolo...	25	11.46	10.94	9.35	10.12	10.45	8.88	11.46	9.06	9.32	9.75	10.66	0.954625	0.815881	0.883072	0.911867	0.774869	1	0.790576	0.813264	0.850785	0.930192	0.891361	0.855148	0.864747	1	0.959373	0.970142	-0.0598355	-0.0437322		0.626129	0.203336	0.579535	0.23692
KIAA0907_0	Q7Z7F0 0	KIAA0907 UPF0469 protein KIAA0907	2	11.59	11.43	8.63	11.29	9.48	9.43	10.89	9.06	9.43	8.79	11.59	0.986195	0.744607	0.974116	0.817947	0.813632	0.939603	0.781708	0.813632	0.758412	1	0.880716	0.844981	0.857348	1	0.959425	0.973467	-0.0597577	-0.0387957		0.677559	0.169053	0.811891	0.0905022
RBM45_0	Q8IUH3 0	RBM45 RNA-binding protein 45	4	12.14	10.83	9.15	10.19	10.79	8.54	12.14	8.8	9.55	10.08	9.93	0.892092	0.753707	0.839374	0.888797	0.70346	1	0.724876	0.786656	0.830313	0.817957	0.843493	0.809445	0.811642	1	0.959635	0.96224	-0.0594417	-0.0555319		0.716379	0.144857	0.458751	0.338423
PPHLN1_0	Q8NEY8 0	PPHLN1 Periphilin-1	5	11.15	11.15	9.51	10.21	9.85	9.27	10.86	9.18	9.26	9.81	10.9	1	0.852915	0.915695	0.883408	0.83139	0.973991	0.823318	0.830493	0.879821	0.977578	0.913004	0.876233	0.895964	1	0.959725	0.981336	-0.0593071	-0.027181		0.53714	0.269913	0.756882	0.120972
ZW10_0	O43264 0	ZW10 Centromere/kinetochore protein zw10 homolog	20	11.17	10.66	9.11	9.8	10.87	9.17	11.14	8.8	9.46	9.83	11.17	0.954342	0.815577	0.87735	0.973142	0.820949	0.997314	0.787825	0.846911	0.880036	1	0.905103	0.868696	0.908982	0.995732	0.95568	1	-0.0592307	0.00617044		0.621946	0.206247	0.949246	0.0226212
HNRNPA1_0	P09651 0	HNRNPA1 Heterogeneous nuclear ribonucleoprotein A1 HNRNPA1 Heterogeneous nuclear ribonucleoprotein A1...	88	11.46	10.77	9.33	9.86	10.7	9.09	11.46	8.72	9.82	9.5	10.75	0.939791	0.814136	0.860384	0.933682	0.793194	1	0.760908	0.856894	0.82897	0.938045	0.886998	0.851367	0.874636	1	0.959829	0.986063	-0.05915	-0.0202478		0.642423	0.192179	0.794802	0.0997411
ZNF384_0	Q8TF68 0	ZNF384 Zinc finger protein 384	4	11.96	9.67	9.22	9.41	11.4	9.21	11.82	7.55	10.05	9.72	11.96	0.808528	0.770903	0.786789	0.953177	0.770067	0.988294	0.631271	0.840301	0.812709	1	0.829849	0.796544	0.884337	0.938386	0.900725	1	-0.0590956	0.091746		0.752692	0.123383	0.468738	0.32907
NAA20_0	P61599 0	NAA20 N-alpha-acetyltransferase 20	2	11.06	10.63	9.98	10.18	10.27	8.82	11.06	9.68	10.08	9.51	9.78	0.961121	0.902351	0.920434	0.928571	0.797468	1	0.875226	0.911392	0.859855	0.884268	0.928119	0.890898	0.885172	1	0.959896	0.953726	-0.0590499	-0.0683529		0.501832	0.299442	0.0749049	1.12549
GNAQ_0	P50148 0	GNAQ Guanine nucleotide-binding protein G(q) subunit alpha GNAQ Guanine nucleotide-binding protein G(q) subun...	7	11.15	10.84	9.06	10.56	10.61	9	11.15	9.42	9.04	10.03	10.3	0.972197	0.812556	0.947085	0.95157	0.807175	1	0.844843	0.810762	0.899552	0.923767	0.920852	0.884006	0.878027	1	0.959987	0.953494	-0.0589132	-0.0687042		0.598586	0.222873	0.446743	0.349942
FIZ1_0	Q96SL8 0	FIZ1 Flt3-interacting zinc finger protein 1	2	11.98	10.03	9.18	9.82	11.9	7.71	11.98	9.78	9.55	8.24	11.8	0.837229	0.766277	0.819699	0.993322	0.643573	1	0.816361	0.797162	0.687813	0.984975	0.854132	0.819978	0.823317	1	0.960013	0.963922	-0.0588741	-0.0530115		0.755146	0.121969	0.753194	0.123093
POLDIP3_0	Q9BY77 0	POLDIP3 Polymerase delta-interacting protein 3	26	11.49	10.55	9.3	9.81	10.56	8.9	11.49	8.57	9.63	10.08	11.11	0.91819	0.809399	0.853786	0.91906	0.774587	1	0.745866	0.83812	0.877285	0.966928	0.875109	0.840151	0.894111	0.978748	0.93965	1	-0.058814	0.0309913		0.657748	0.18194	0.689733	0.161319
AKAP2_0	Q9Y2D5 0	AKAP2 A-kinase anchor protein 2	6	11.31	10.73	9.27	10.03	11.05	8.94	11.31	9.33	9.72	8.97	10.66	0.948718	0.819629	0.886826	0.977011	0.790451	1	0.824934	0.859416	0.793103	0.942529	0.908046	0.871795	0.865016	1	0.960078	0.952613	-0.0587766	-0.0700382		0.618059	0.20897	0.469098	0.328737
DPH5_0	Q9H2P9 0	DPH5 Diphthine methyl ester synthase	3	11.24	10.43	9.02	11.24	10.61	9.15	10.84	9.75	9.97	8.07	10.92	0.927936	0.802491	1	0.94395	0.814057	0.964413	0.867438	0.887011	0.717972	0.97153	0.918594	0.881969	0.858837	1	0.960129	0.934948	-0.0586996	-0.0970427		0.577634	0.238347	0.486111	0.313265
AVEN_0	Q9NQS1 0	AVEN Cell death regulator Aven	3	11.48	10.18	10.52	9.12	10.48	9.08	11.19	8.75	9.67	9.53	11.48	0.88676	0.916376	0.794425	0.912892	0.790941	0.974739	0.762195	0.842334	0.830139	1	0.877613	0.842625	0.890825	0.985169	0.945893	1	-0.0586948	0.0215561		0.614093	0.211766	0.825454	0.083307
ARID2_0	Q68CP9 0	ARID2 AT-rich interactive domain-containing protein 2 ARID2 AT-rich interactive domain-containing protei...	14	11.2	11.2	9.13	10.26	10.39	9.38	10.79	9.34	9.7	9.4	10.42	1	0.815179	0.916071	0.927679	0.8375	0.963393	0.833929	0.866071	0.839286	0.930357	0.914732	0.878274	0.878571	1	0.960143	0.960469	-0.0586786	-0.0581898		0.553143	0.257163	0.504816	0.296867
HDAC2_0	Q92769 0	HDAC2 Histone deacetylase 2	29	11.11	10.89	9.2	10.53	10.29	9.33	11.11	9.02	9.55	9.52	10.55	0.980198	0.828083	0.947795	0.926193	0.839784	1	0.811881	0.859586	0.856886	0.949595	0.920567	0.883888	0.888689	1	0.960156	0.965371	-0.0586586	-0.0508444		0.582861	0.234435	0.522584	0.281844
RPL38_0	P63173 0	RPL38 60S ribosomal protein L38	11	11.82	10.67	8.93	10.86	9.65	8.88	10.65	9.36	9.44	9.76	11.82	0.902707	0.755499	0.918782	0.816413	0.751269	0.901015	0.791878	0.798646	0.825719	1	0.84835	0.814721	0.874788	0.969778	0.931335	1	-0.0583543	0.0442742		0.591612	0.227963	0.719389	0.143036
TBL3_0	Q12788 0	TBL3 Transducin beta-like protein 3	28	11.16	10.81	8.95	10.3	10.77	9.07	11.16	9.18	9.28	9.61	10.88	0.968638	0.801971	0.922939	0.965054	0.812724	1	0.822581	0.831541	0.861111	0.97491	0.914651	0.878435	0.889188	1	0.960405	0.972161	-0.0582853	-0.0407328		0.620551	0.207222	0.68325	0.16542
PSTPIP2_0	Q9H939 0	PSTPIP2 Proline-serine-threonine phosphatase-interacting protein 2 PSTPIP2 Proline-serine-threonine phosphatase-inter...	3	10.83	9.79	9.44	9.99	10.83	9.7	10.71	8.44	10.35	9.96	10.79	0.90397	0.871653	0.922438	1	0.89566	0.98892	0.779317	0.955679	0.919668	0.996307	0.924515	0.887966	0.957218	0.965836	0.927653	1	-0.0581934	0.0501498		0.569738	0.244325	0.419541	0.377225
PRR14L_0	Q5THK1 0	PRR14L Protein PRR14L	2	12.34	11.37	9.87	10.28	9.95	8.62	12.34	8.92	8.5	10.15	10	0.921394	0.799838	0.833063	0.806321	0.698541	1	0.722853	0.688817	0.822528	0.810373	0.840154	0.807131	0.773906	1	0.960694	0.921148	-0.0578504	-0.118495		0.721139	0.141981	0.232094	0.634336
EIF3A_0	Q14152 0	EIF3A Eukaryotic translation initiation factor 3 subunit A EIF3A Eukaryotic translation initiation factor 3 s...	98	11.42	11.07	9.26	10.09	10.52	8.88	11.42	9.2	9.43	9.6	10.52	0.969352	0.810858	0.883538	0.921191	0.777583	1	0.805604	0.825744	0.84063	0.921191	0.896235	0.861062	0.862522	1	0.960756	0.962384	-0.0577586	-0.0553155		0.639656	0.194054	0.502692	0.298698
LRRC8C_0	Q8TDW0 0	LRRC8C Volume-regulated anion channel subunit LRRC8C LRRC8C Volume-regulated anion channel subunit LRRC...	17	11.46	11.46	8.94	9.98	10.49	9.08	11.14	9.23	9.53	9.79	10.35	1	0.780105	0.870855	0.915358	0.792321	0.972077	0.80541	0.831588	0.854276	0.903141	0.891579	0.856603	0.863002	1	0.96077	0.967947	-0.0577371	-0.0469998		0.650617	0.186675	0.637418	0.195576
C12orf43_0	Q96C57 0	C12orf43 Uncharacterized protein C12orf43	5	11.24	11.16	9.44	9.4	11.24	9.1	11.11	9.51	9.61	9.2	10.24	0.992883	0.839858	0.836299	1	0.809609	0.988434	0.846085	0.854982	0.818505	0.911032	0.91726	0.881376	0.861507	1	0.960879	0.939218	-0.0575727	-0.0904687		0.633836	0.198023	0.385239	0.41427
COMMD7_0	Q86VX2 0	COMMD7 COMM domain-containing protein 7	4	11.61	11.2	9.19	10.2	9.97	9.39	10.79	9.05	8.87	9.73	11.61	0.964686	0.791559	0.878553	0.858742	0.808786	0.929371	0.7795	0.763997	0.838071	1	0.873385	0.839219	0.867356	1	0.960881	0.993097	-0.0575703	-0.00999397		0.575319	0.240092	0.936493	0.0284953
RPS28_0	P62857 0	RPS28 40S ribosomal protein S28	8	11.3	10.9	9.91	9.28	10.81	9.65	11.3	8.53	9.58	9.63	10.42	0.964602	0.876991	0.821239	0.956637	0.853982	1	0.754867	0.847788	0.852212	0.922124	0.904867	0.869617	0.874041	1	0.961043	0.965933	-0.0573268	-0.0500047		0.645131	0.190352	0.52538	0.279527
ZC3H14_0	Q6PJT7 0	ZC3H14 Zinc finger CCCH domain-containing protein 14 ZC3H14 Zinc finger CCCH domain-containing protein ...	28	11.77	10.63	9.38	10.03	10.54	8.85	11.77	8.63	9.92	9.46	10.79	0.903144	0.796941	0.852167	0.895497	0.751912	1	0.73322	0.842821	0.803738	0.916737	0.861937	0.828377	0.854432	1	0.961065	0.991293	-0.0572947	-0.0126167		0.683088	0.165523	0.858632	0.066193
DEPTOR_0	Q8TB45 0	DEPTOR DEP domain-containing mTOR-interacting protein DEPTOR DEP domain-containing mTOR-interacting prot...	4	11.24	10.9	8.73	10.2	10.93	8.91	11.24	9.23	9.41	9.66	10.78	0.969751	0.77669	0.907473	0.97242	0.792705	1	0.821174	0.837189	0.859431	0.959075	0.906584	0.871293	0.885231	1	0.961073	0.976447	-0.0572822	-0.0343856		0.664832	0.177288	0.747026	0.126664
NAT10_0	Q9H0A0 0	NAT10 RNA cytidine acetyltransferase	47	11.3	10.87	9.38	10.15	10.54	9	11.3	9.21	9.32	9.66	10.57	0.961947	0.830088	0.89823	0.932743	0.79646	1	0.815044	0.824779	0.854867	0.935398	0.905752	0.870501	0.871681	1	0.961081	0.962384	-0.0572697	-0.0553155		0.604914	0.218306	0.468829	0.328986
DNAJA2_0	O60884 0	DNAJA2 DnaJ homolog subfamily A member 2	28	11.57	10.89	9.03	9.85	10.71	8.63	11.57	8.98	9.93	9.67	10.76	0.941227	0.780467	0.85134	0.92567	0.745895	1	0.776145	0.858254	0.835782	0.929991	0.874676	0.84068	0.874676	1	0.961133	1	-0.0571919	0		0.688868	0.161864	1	0
CYP51A1_0	Q16850 0	CYP51A1 Lanosterol 14-alpha demethylase	12	11.09	10.6	9.47	9.44	11.09	8.84	10.9	9.53	9.63	9.48	11.02	0.955816	0.853922	0.851217	1	0.797115	0.982867	0.859333	0.86835	0.854824	0.993688	0.915239	0.879772	0.905621	1	0.961248	0.989491	-0.0570195	-0.0152416		0.600593	0.22142	0.873875	0.0585508
CD151_0	P48509 0	CD151 CD151 antigen	2	10.94	10.94	8.79	10.17	10.42	8.91	10.77	9.39	10.27	10.24	10.11	1	0.803473	0.929616	0.952468	0.814442	0.984461	0.858318	0.938757	0.936015	0.924132	0.921389	0.88574	0.932968	0.98759	0.949379	1	-0.0569271	0.0180161		0.60929	0.215176	0.825292	0.0833923
WDR6_0	Q9NNW5 0	WDR6 WD repeat-containing protein 6	3	11.33	10.86	8.99	9.19	10.46	8.33	10.81	9.34	9.6	11.33	11.07	0.958517	0.793469	0.811121	0.923213	0.735216	0.954104	0.82436	0.847308	1	0.977052	0.87158	0.837893	0.941453	0.925781	0.89	1	-0.056866	0.111257		0.658778	0.181261	0.314764	0.502015
METTL3_0	Q86U44 0	METTL3 N6-adenosine-methyltransferase 70 kDa subunit METTL3 N6-adenosine-methyltransferase 70 kDa subun...	6	11.61	11.08	8.9	10.03	10.21	8.9	11.61	8.49	9.73	10.32	10.72	0.95435	0.766581	0.86391	0.879414	0.766581	1	0.731266	0.838071	0.888889	0.923342	0.866064	0.832616	0.883434	0.980338	0.942476	1	-0.0568227	0.0286489		0.707022	0.150567	0.743153	0.128922
COMMD9_0	Q9P000 0	COMMD9 COMM domain-containing protein 9	7	12.09	10.95	8.84	9.53	10.23	8.19	12.09	8.24	10.32	10.71	10.9	0.905707	0.731183	0.788255	0.846154	0.677419	1	0.681555	0.853598	0.885856	0.901572	0.817825	0.786325	0.880342	0.928985	0.893204	1	-0.0566662	0.106272		0.765072	0.116298	0.231839	0.634814
GOLPH3_0	Q9H4A6 0	GOLPH3 Golgi phosphoprotein 3	8	11.09	10.82	8.97	10.07	10.23	9.07	11.09	8.75	10.07	10.3	10.64	0.975654	0.808837	0.908025	0.922453	0.817854	1	0.788999	0.908025	0.928765	0.959423	0.903742	0.868951	0.932071	0.969607	0.93228	1	-0.0566363	0.0445286		0.635192	0.197095	0.539577	0.267946
P3H1_0	Q32P28 0	P3H1 Prolyl 3-hydroxylase 1	18	11.25	10.84	9.27	9.56	10.65	8.91	11.25	8.92	10.17	9.57	10.85	0.963556	0.824	0.849778	0.946667	0.792	1	0.792889	0.904	0.850667	0.964444	0.896	0.86163	0.90637	0.988558	0.950637	1	-0.0564309	0.016602		0.648642	0.187995	0.842067	0.0746533
RANGAP1_0	P46060 0	RANGAP1 Ran GTPase-activating protein 1	62	11.37	10.88	9.36	10	10.49	9.04	11.37	8.97	9.58	9.64	10.69	0.956904	0.823219	0.879507	0.922603	0.795075	1	0.788918	0.842568	0.847845	0.940193	0.895558	0.861331	0.876869	1	0.961781	0.979131	-0.0562199	-0.0304264		0.632794	0.198738	0.683474	0.165278
TRUB1_0	Q8WWH5 0	TRUB1 Probable tRNA pseudouridine synthase 1	4	11.01	11.01	9.08	10	10.76	9.78	10.73	8.96	9.82	9.11	10.74	1	0.824705	0.908265	0.977293	0.888283	0.974569	0.813806	0.891916	0.82743	0.975477	0.927566	0.892219	0.898274	1	0.961893	0.968421	-0.0560515	-0.0462937		0.585833	0.232226	0.639822	0.193941
ALYREF_0	Q86V81 0	ALYREF THO complex subunit 4	20	11.27	10.66	9.42	10.13	10.39	8.87	11.27	9.15	9.52	9.49	11.1	0.945874	0.835847	0.898846	0.921917	0.787045	1	0.81189	0.84472	0.842059	0.984916	0.900621	0.866312	0.890565	1	0.961905	0.988834	-0.056034	-0.0161995		0.608393	0.215816	0.843519	0.0739053
IRAK3_0	Q9Y616 0	IRAK3 Interleukin-1 receptor-associated kinase 3	2	12.05	11.22	9.57	7.79	10.2	8.76	10.63	8.59	11.14	10.06	12.05	0.93112	0.794191	0.646473	0.846473	0.726971	0.882158	0.712863	0.924481	0.834855	1	0.804564	0.773997	0.919779	0.874737	0.841504	1	-0.0558793	0.193079		0.730904	0.136139	0.215241	0.667075
IFRD2_0	Q12894 0	IFRD2 Interferon-related developmental regulator 2 IFRD2 Interferon-related developmental regulator 2...	2	11.72	11.72	9.16	9.51	11.09	8.61	11.56	9.76	9.21	9.02	10.37	1	0.78157	0.811433	0.946246	0.734642	0.986348	0.832765	0.785836	0.769625	0.884812	0.884812	0.851251	0.813424	1	0.96207	0.919319	-0.0557861	-0.121363		0.716366	0.144865	0.348559	0.457724
SF3B5_0	Q9BWJ5 0	SF3B5 Splicing factor 3B subunit 5	5	11.24	10.51	10.31	9.78	10.32	9.13	11.24	9.16	9.44	9.59	10.51	0.935053	0.91726	0.870107	0.918149	0.812278	1	0.814947	0.839858	0.853203	0.935053	0.910142	0.875741	0.876038	1	0.962203	0.962529	-0.0555873	-0.0550988		0.555949	0.254965	0.305376	0.515164
DDA1_0	Q9BW61 0	DDA1 DET1- and DDB1-associated protein 1	5	11.29	11.29	8.86	10.07	10.74	8.88	10.93	9.75	10.06	8.65	10.76	1	0.784765	0.89194	0.951284	0.786537	0.968113	0.863596	0.891054	0.766165	0.953056	0.906997	0.872749	0.870092	1	0.96224	0.95931	-0.0555319	-0.0599312		0.646846	0.189199	0.628061	0.201998
BCCIP_0	Q9P287 0	BCCIP BRCA2 and CDKN1A-interacting protein	19	11.91	10.94	9.28	10.84	9.99	8.65	11.91	9.07	9.24	9.74	10.35	0.918556	0.779177	0.91016	0.838791	0.72628	1	0.761545	0.775819	0.8178	0.869018	0.861671	0.829275	0.820879	1	0.962404	0.952659	-0.0552861	-0.0699677		0.708185	0.149853	0.405181	0.392351
COX6C_0	P09669 0	COX6C Cytochrome c oxidase subunit 6C	6	11.24	10.75	9.19	9.7	11.24	8.8	11.12	9.59	9.54	9.44	10.62	0.956406	0.817616	0.862989	1	0.782918	0.989324	0.853203	0.848754	0.839858	0.94484	0.909253	0.875148	0.877817	1	0.962492	0.965427	-0.0551538	-0.0507605		0.650566	0.186709	0.60456	0.218561
DDX18_0	Q9NVP1 0	DDX18 ATP-dependent RNA helicase DDX18	70	11.17	10.69	9.28	9.93	10.55	9.04	11.17	8.99	9.45	9.85	11.04	0.957028	0.830797	0.888988	0.944494	0.809311	1	0.804834	0.846016	0.881826	0.988362	0.905327	0.871382	0.905401	0.999918	0.962426	1	-0.0551338	0.000118882		0.617291	0.20951	0.998856	0.000497331
RBM38_0	Q9H0Z9 0	RBM38 RNA-binding protein 38	2	11	10.67	10.22	9.96	9.61	10.13	11	8.08	9.86	9.58	10.91	0.97	0.929091	0.905455	0.873636	0.920909	1	0.734545	0.896364	0.870909	0.991818	0.919545	0.885152	0.919697	0.999835	0.962438	1	-0.0549965	0.000237696		0.644353	0.190876	0.997054	0.00128129
TYMS_0	P04818 0	TYMS Thymidylate synthase	8	11.26	10.73	9.19	10.03	10.48	8.66	11.15	9.38	9.7	9.4	11.26	0.952931	0.816163	0.890764	0.930728	0.769094	0.990231	0.833037	0.861456	0.834813	1	0.897647	0.864121	0.898757	0.998765	0.961462	1	-0.0549145	0.00178309		0.630395	0.200387	0.984863	0.00662432
CIAPIN1_0	Q6FI81 0	CIAPIN1 Anamorsin	18	10.79	10.43	9.71	9.77	10.56	9.03	10.79	9.4	9.62	10	10.69	0.966636	0.899907	0.905468	0.978684	0.836886	1	0.871177	0.891566	0.926784	0.990732	0.937674	0.902688	0.936361	1	0.962688	0.9986	-0.0548592	-0.0020215		0.499061	0.301847	0.970881	0.0128338
COX7C_0	P15954 0	COX7C Cytochrome c oxidase subunit 7C, mitochondrial COX7C Cytochrome c oxidase subunit 7C, mitochondri...	9	12.11	11.04	8.86	9.85	10.15	9.47	12.11	7.23	10.41	10.03	10.85	0.911643	0.731627	0.813377	0.83815	0.781998	1	0.597027	0.85962	0.828241	0.895954	0.823699	0.793009	0.861272	0.956376	0.920741	1	-0.0547816	0.0643504		0.785502	0.104852	0.459084	0.338108
BOLA2B_0	Q9H3K6 0	BOLA2B BolA-like protein 2	11	11.22	10.6	9.52	9.98	10.7	8.79	11.22	9.45	9.96	9.6	10.19	0.944742	0.848485	0.889483	0.953654	0.783422	1	0.842246	0.887701	0.855615	0.9082	0.909091	0.875223	0.883838	1	0.962745	0.972222	-0.0547742	-0.040642		0.605427	0.217938	0.464393	0.333115
SRD5A3_0	Q9H8P0 0	SRD5A3 Polyprenol reductase	3	11.27	10.49	8.79	10.71	10.49	9.03	11.27	8.93	10.48	9.87	9.95	0.93079	0.779947	0.950311	0.93079	0.801242	1	0.792369	0.929902	0.875776	0.882875	0.897959	0.864537	0.896185	1	0.96278	0.998024	-0.054722	-0.002854		0.668644	0.174805	0.972493	0.0121133
RPL9P9_0	P32969 0	RPL9P9 60S ribosomal protein L9	24	11.23	10.72	9.39	9.96	10.7	8.82	11.23	9.39	9.75	9.91	10.14	0.954586	0.836153	0.88691	0.952805	0.785396	1	0.836153	0.86821	0.882458	0.902939	0.907614	0.87385	0.884535	1	0.962799	0.974573	-0.0546928	-0.0371581		0.619563	0.207915	0.536818	0.270173
MMTAG2_0	Q9BU76 0	MMTAG2 Multiple myeloma tumor-associated protein 2 MMTAG2 Multiple myeloma tumor-associated protein 2...	4	11.49	10.5	9.38	9.52	11.06	9.72	11.2	8.3	9.91	8.93	11.49	0.913838	0.816362	0.828547	0.962576	0.845953	0.974761	0.722367	0.862489	0.777198	1	0.880331	0.847694	0.879896	1	0.962926	0.999506	-0.0545026	-0.000713323		0.676254	0.16989	0.99516	0.00210714
COA3_0	Q9Y2R0 0	COA3 Cytochrome c oxidase assembly factor 3 homolog, mitochondrial COA3 Cytochrome c oxidase assembly factor 3 homolo...	6	11.37	10.64	9.73	9.77	10.86	8.65	11.37	9.59	9.26	9.62	10.51	0.935796	0.855761	0.859279	0.955145	0.760774	1	0.843448	0.814424	0.846086	0.924362	0.901495	0.868074	0.861624	1	0.962927	0.955772	-0.0545019	-0.0652611		0.634632	0.197478	0.374345	0.426728
INPP5A_0	Q14642 0	INPP5A Type I inositol 1,4,5-trisphosphate 5-phosphatase INPP5A Type I inositol 1,4,5-trisphosphate 5-phosp...	4	11.35	10.77	10.03	9.57	9.99	9.15	11.35	8.65	9.73	9.51	11.25	0.948899	0.8837	0.843172	0.880176	0.806167	1	0.762115	0.857269	0.837885	0.991189	0.888987	0.856094	0.895448	0.992785	0.956051	1	-0.0543928	0.0104475		0.641495	0.192807	0.89813	0.0466606
ITM2B_0	Q9Y287 0	ITM2B Integral membrane protein 2B	2	10.97	10.2	8.94	9.88	10.73	8.56	10.97	9.18	10.23	10.41	10.89	0.929809	0.81495	0.900638	0.978122	0.78031	1	0.836828	0.932543	0.948952	0.992707	0.90588	0.872379	0.958067	0.945528	0.910561	1	-0.054364	0.0808078		0.645078	0.190388	0.281381	0.550705
ANAPC1_0	Q9H1A4 0	ANAPC1 Anaphase-promoting complex subunit 1	10	11.76	10.41	9.49	10.18	10.32	8.74	11.76	8.68	9.6	9.76	11.05	0.885204	0.806973	0.865646	0.877551	0.743197	1	0.738095	0.816327	0.829932	0.939626	0.858844	0.827098	0.861961	0.996383	0.959553	1	-0.0543379	0.00522802		0.690942	0.160558	0.939112	0.0272826
PBX2_0	P40425 0	PBX2 Pre-B-cell leukemia transcription factor 2	2	11.62	11.21	9.28	10.15	9.17	9.1	11.46	8.2	9.79	10.01	11.62	0.964716	0.798623	0.873494	0.789157	0.783133	0.986231	0.70568	0.842513	0.861446	1	0.856497	0.825014	0.90132	0.950271	0.915341	1	-0.0540297	0.0735898		0.726142	0.138978	0.512425	0.29037
TIMM23_0	O14925 0	TIMM23 Mitochondrial import inner membrane translocase subunit Tim23 TIMM23 Mitochondrial import inner membrane translo...	10	10.93	10.86	9.1	10.6	10.02	9.02	10.92	9.38	9.6	9.57	10.93	0.993596	0.832571	0.969808	0.916743	0.825252	0.999085	0.858188	0.878317	0.875572	1	0.928179	0.894175	0.917963	1	0.963365	0.988993	-0.0538463	-0.0159679		0.603677	0.219196	0.858461	0.0662795
GEMIN4_0	P57678 0	GEMIN4 Gem-associated protein 4	11	11.16	10.86	9.44	9.73	10.59	9.25	11.16	8.94	9.68	9.62	10.73	0.973118	0.845878	0.871864	0.948925	0.828853	1	0.801075	0.867384	0.862007	0.96147	0.909946	0.876643	0.896953	1	0.963401	0.985721	-0.0537922	-0.0207483		0.620958	0.206938	0.78417	0.10559
RPS20_0	P60866 0	RPS20 40S ribosomal protein S20	17	11.57	10.61	9.32	9.61	11.23	8.64	11.57	9.25	9.64	9.44	10.69	0.917027	0.805532	0.830596	0.970614	0.746759	1	0.799481	0.833189	0.815903	0.923941	0.880942	0.848747	0.857678	1	0.963454	0.973592	-0.053713	-0.0386112		0.699889	0.154971	0.680389	0.167243
NOL6_0	Q9H6R4 0	NOL6 Nucleolar protein 6	23	11.24	11.01	8.96	10.09	10.64	9.09	11.24	9.08	9.31	9.6	10.99	0.979537	0.797153	0.897687	0.946619	0.808719	1	0.807829	0.828292	0.854093	0.977758	0.905249	0.872183	0.886714	1	0.963473	0.979525	-0.0536845	-0.0298458		0.661963	0.179166	0.772943	0.111852
CSNK2B_0	P67870 0	CSNK2B Casein kinase II subunit beta	18	11.66	11.35	9.23	9.83	10.3	8.87	11.66	8.89	9.45	9.88	10.55	0.973413	0.791595	0.843053	0.883362	0.76072	1	0.762436	0.810463	0.847341	0.904803	0.872856	0.841052	0.854202	1	0.963563	0.978629	-0.0535485	-0.0311656		0.70924	0.149207	0.729166	0.137173
SCD_0	O00767 0	SCD Acyl-CoA desaturase	5	11.54	11.38	7.94	10.52	10.55	9.35	10.32	9.52	9.73	9.14	11.54	0.986135	0.688042	0.911612	0.914211	0.810225	0.894281	0.824957	0.843154	0.792028	1	0.875	0.843154	0.878394	0.996136	0.959882	1	-0.0534864	0.00558517		0.705373	0.151581	0.972213	0.0122384
UTP23_0	Q9BRU9 0	UTP23 rRNA-processing protein UTP23 homolog	7	11.74	10.76	9.53	9.44	10.71	8.91	11.74	8.58	9.7	9.84	10.79	0.916525	0.811755	0.804089	0.912266	0.758944	1	0.730835	0.826235	0.83816	0.91908	0.861158	0.829926	0.861158	1	0.963732	1	-0.0532957	-3.20343e-16		0.713056	0.146876	1	0
THOC3_0	Q96J01 0	THOC3 THO complex subunit 3	15	11.05	10.88	9.29	10.07	10.2	9.25	11.05	8.93	9.73	9.77	10.84	0.984615	0.840724	0.911312	0.923077	0.837104	1	0.808145	0.880543	0.884163	0.980995	0.914932	0.88175	0.915234	0.99967	0.963415	1	-0.0532957	0.000475588		0.609509	0.21502	0.994848	0.00224341
C7orf26_0	Q96N11 0	C7orf26 Uncharacterized protein C7orf26	2	11.61	10.82	9.44	10.66	10.11	9.33	11.61	8.72	8.55	10.17	10.58	0.931955	0.813092	0.918174	0.870801	0.803618	1	0.751077	0.736434	0.875969	0.911283	0.883506	0.851565	0.841229	1	0.963848	0.952149	-0.0531231	-0.070741		0.671249	0.173116	0.475488	0.32286
CXorf38_0	Q8TB03 0	CXorf38 Uncharacterized protein CXorf38	2	11.41	11.41	9.14	8.7	10.59	8.55	10.77	9.48	9.02	11.01	11.32	1	0.801052	0.762489	0.928133	0.749343	0.943909	0.83085	0.790535	0.964943	0.992112	0.872918	0.841367	0.915863	0.95311	0.91866	1	-0.0531113	0.0692853		0.711511	0.147818	0.630968	0.199993
USF2_0	Q15853 0	USF2 Upstream stimulatory factor 2	4	11.76	10.62	8.92	9.36	11.38	8.53	11.76	8.83	9.75	9.83	11.02	0.903061	0.758503	0.795918	0.967687	0.72534	1	0.75085	0.829082	0.835884	0.937075	0.856293	0.825397	0.867347	0.987255	0.951634	1	-0.0530158	0.0185055		0.752764	0.123341	0.869662	0.0606493
TOR4A_0	Q9NXH8 0	TOR4A Torsin-4A	6	11.18	10.79	9.2	9.61	10.32	8.72	11.18	8.96	10.09	10.05	11.09	0.965116	0.822898	0.859571	0.923077	0.779964	1	0.801431	0.902504	0.898927	0.99195	0.892665	0.860465	0.931127	0.958694	0.924111	1	-0.0530029	0.0608583		0.663242	0.178328	0.43587	0.360643
TIFAB_0	Q6ZNK6 0	TIFAB TRAF-interacting protein with FHA domain-containing protein B TIFAB TRAF-interacting protein with FHA domain-con...	2	11.25	11	9.66	9.92	10.16	9.66	11.25	8.55	9.94	10.5	9.37	0.977778	0.858667	0.881778	0.903111	0.858667	1	0.76	0.883556	0.933333	0.832889	0.905333	0.872889	0.883259	1	0.964163	0.975618	-0.0526511	-0.0356121		0.642752	0.191957	0.595758	0.22493
MSI2_0	Q96DH6 0	MSI2 RNA-binding protein Musashi homolog 2	3	11.87	11.54	8.69	10.82	10.27	9.21	11.87	8.8	9	9.75	10.05	0.972199	0.732098	0.911542	0.865206	0.775906	1	0.741365	0.758214	0.821398	0.846672	0.870261	0.83909	0.808762	1	0.964182	0.929332	-0.0526226	-0.105734		0.7453	0.127669	0.382298	0.417599
PPCS_0	Q9HAB8 0	PPCS Phosphopantothenate--cysteine ligase	18	11	10.77	8.89	9.61	10.97	9.02	11	9.08	9.97	9.74	10.96	0.979091	0.808182	0.873636	0.997273	0.82	1	0.825455	0.906364	0.885455	0.996364	0.914545	0.881818	0.929394	0.984023	0.94881	1	-0.0525737	0.0232354		0.670289	0.173738	0.814633	0.0890383
SENP1_0	Q9P0U3 0	SENP1 Sentrin-specific protease 1	3	12.2	11.82	8.44	9.69	11.52	9.52	12.2	8.27	8.87	10.67	9	0.968852	0.691803	0.794262	0.944262	0.780328	1	0.677869	0.727049	0.87459	0.737705	0.849795	0.819399	0.779781	1	0.964231	0.917611	-0.052549	-0.124045		0.794886	0.099695	0.456871	0.340206
ELAVL1_0	Q15717 0	ELAVL1 ELAV-like protein 1	46	11.37	11.03	9.32	9.98	10.31	9.02	11.37	9	9.56	9.84	10.56	0.970097	0.819701	0.877748	0.906772	0.793316	1	0.791557	0.840809	0.865435	0.92876	0.89358	0.861624	0.878335	1	0.964239	0.98294	-0.0525375	-0.0248253		0.661407	0.179531	0.737454	0.132265
ZNF148_0	Q9UQR1 0	ZNF148 Zinc finger protein 148	5	11.75	10.28	9.82	10.18	10.63	8.6	11.75	9.24	9.14	9.68	10.68	0.874894	0.835745	0.866383	0.904681	0.731915	1	0.786383	0.777872	0.82383	0.908936	0.870426	0.839433	0.836879	1	0.964393	0.96146	-0.0523063	-0.0567011		0.67845	0.168482	0.397093	0.401108
SNX8_0	Q9Y5X2 0	SNX8 Sorting nexin-8	7	10.7	10.33	9.13	9.81	10.63	9.2	10.35	9.31	10.18	10.35	10.7	0.965421	0.853271	0.916822	0.993458	0.859813	0.96729	0.870093	0.951402	0.96729	1	0.932243	0.899065	0.972897	0.958213	0.924111	1	-0.0522799	0.0615813		0.505509	0.296271	0.336636	0.47284
FAM192A_0	Q9GZU8 0	FAM192A Protein FAM192A	17	11.33	10.75	9.45	10.11	10.57	9.27	11.33	8.97	9.67	9.1	10.76	0.948808	0.834069	0.892321	0.932921	0.818182	1	0.791703	0.853486	0.803177	0.949691	0.90203	0.869962	0.868785	1	0.964449	0.963144	-0.0522235	-0.0541763		0.630187	0.200531	0.511007	0.291573
MICALL1_0	Q8N3F8 0	MICALL1 MICAL-like protein 1	3	11.4	11.05	9.41	9.49	10.39	9.75	10.32	9.11	9.68	9.4	11.4	0.969298	0.825439	0.832456	0.911404	0.855263	0.905263	0.799123	0.849123	0.824561	1	0.884649	0.853216	0.891228	0.992618	0.957349	1	-0.0521937	0.0106893		0.541507	0.266396	0.918644	0.0368527
BOLA3_0	Q53S33 0	BOLA3 BolA-like protein 3	2	12.43	11.86	9.25	9.57	9.74	8.9	12.27	8.07	8.44	9.47	12.43	0.954143	0.744167	0.769912	0.783588	0.71601	0.987128	0.649236	0.679002	0.761866	1	0.812953	0.784124	0.813623	0.999176	0.963744	1	-0.0520885	0.00118926		0.791322	0.101647	0.994825	0.00225329
OGFOD1_0	Q8N543 0	OGFOD1 Prolyl 3-hydroxylase OGFOD1	5	11.63	10.57	9.04	9.94	11.28	9.19	11.63	8.72	9.79	9.29	10.55	0.908856	0.7773	0.854686	0.969905	0.790198	1	0.749785	0.841788	0.798796	0.907137	0.877687	0.846661	0.84924	1	0.96465	0.967589	-0.0519222	-0.0475334		0.717272	0.144316	0.627752	0.202212
USP16_0	Q9Y5T5 0	USP16 Ubiquitin carboxyl-terminal hydrolase 16	6	11.19	10.44	8.64	9.96	11	8.85	11.19	8.93	10.43	9.54	11	0.932976	0.772118	0.89008	0.983021	0.790885	1	0.798034	0.932082	0.852547	0.983021	0.894549	0.862973	0.92255	0.969648	0.935421	1	-0.0518448	0.0444669		0.703293	0.152864	0.670508	0.173596
VARS2_0	A0A0G2JL52 0	VARS2 Valine--tRNA ligase, mitochondrial	2	12.29	10.48	9.09	9.33	11.94	8.07	12.29	9.19	8.9	9.77	10.94	0.852726	0.739626	0.759154	0.971522	0.656631	1	0.747762	0.724166	0.794955	0.890155	0.830757	0.801465	0.803092	1	0.96474	0.966699	-0.0517872	-0.0488609		0.794067	0.100143	0.725685	0.139252
FAM107B_0	Q9H098 0	FAM107B Protein FAM107B	11	10.93	10.93	9.1	10.04	10.89	9.13	10.9	9.61	9.37	9.42	10.61	1	0.832571	0.918573	0.99634	0.835316	0.997255	0.879231	0.857274	0.861848	0.970723	0.936871	0.903934	0.896615	1	0.964844	0.957031	-0.0516328	-0.0633621		0.617028	0.209695	0.505192	0.296544
STX18_0	Q9P2W9 0	STX18 Syntaxin-18	10	11.35	10.67	9.17	10.09	10.67	9.12	11.35	8.91	9.78	9.44	10.79	0.940088	0.80793	0.888987	0.940088	0.803524	1	0.785022	0.861674	0.831718	0.950661	0.894273	0.862849	0.881351	1	0.96486	0.98555	-0.0516078	-0.0209989		0.665085	0.177123	0.796444	0.0988445
NDUFB9_0	Q9Y6M9 0	NDUFB9 NADH dehydrogenase [ubiquinone] 1 beta subcomplex subunit 9 [REVIEWED] ENSG00000147684;Q9Y6M9;B2R8M6;Q9UQE8 NDUFB9 NADH dehydrogenase [ubiquinone] 1 beta subc...	7	11.92	11.06	10.49	8.85	10.53	8.78	11.92	8.92	9.05	9.99	10.41	0.927852	0.880034	0.74245	0.883389	0.736577	1	0.748322	0.759228	0.838087	0.873322	0.858431	0.8283	0.823546	1	0.964899	0.959362	-0.0515495	-0.0598535		0.740841	0.130275	0.555667	0.255186
NIP7_0	Q9Y221 0	NIP7 60S ribosome subunit biogenesis protein NIP7 homolog NIP7 60S ribosome subunit biogenesis protein NIP7 ...	10	10.92	10.92	9.14	10.69	10.3	9.07	10.92	9.72	9.27	9.61	10.36	1	0.836996	0.978938	0.943223	0.830586	1	0.89011	0.848901	0.880037	0.948718	0.939789	0.906899	0.892552	1	0.965002	0.949736	-0.0513961	-0.0744014		0.605162	0.218129	0.383244	0.416524
AMMECR1_0	Q9Y4X0 0	AMMECR1 AMME syndrome candidate gene 1 protein	3	11.57	9.92	8.57	10.56	10.77	9.17	10.39	9.26	10.33	9.45	11.57	0.85739	0.740709	0.912705	0.930856	0.792567	0.898012	0.800346	0.892826	0.816768	1	0.860415	0.830308	0.903198	0.952632	0.919298	1	-0.0513854	0.0700097		0.626475	0.203096	0.553711	0.256717
HLA-C_0	Q07000 0	HLA-C HLA class I histocompatibility antigen, Cw-15 alpha chain HLA-C HLA class I histocompatibility antigen, Cw-1...	18	11.05	10.48	8.98	10.12	10.68	8.97	10.97	9.2	9.53	10.04	11.05	0.948416	0.81267	0.915837	0.966516	0.811765	0.99276	0.832579	0.862443	0.908597	1	0.91086	0.879035	0.92368	0.98612	0.951666	1	-0.0513088	0.0201646		0.633803	0.198045	0.818096	0.0871958
RPE_0	Q96AT9 0	RPE Ribulose-phosphate 3-epimerase	7	11.42	10.66	8.99	9.95	10.49	8.56	11.42	9.04	10.03	9.96	10.9	0.93345	0.787215	0.871278	0.918564	0.749562	1	0.791594	0.878284	0.872154	0.954466	0.877627	0.847052	0.901635	0.973373	0.939463	1	-0.0511574	0.038935		0.702589	0.153299	0.615099	0.211055
NUP214_0	P35658 0	NUP214 Nuclear pore complex protein Nup214	54	11.37	10.91	9.35	9.9	10.66	9.13	11.37	9.05	9.39	9.65	10.62	0.959543	0.822339	0.870712	0.937555	0.80299	1	0.795954	0.825858	0.848725	0.934037	0.897537	0.866315	0.86954	1	0.965213	0.968806	-0.0510806	-0.0457201		0.661514	0.179461	0.571233	0.243187
TSEN34_0	Q9BSV6 0	TSEN34 tRNA-splicing endonuclease subunit Sen34	5	11.57	10.62	8.61	10.46	10.01	9.01	11.02	8.71	9.41	10.58	11.57	0.917891	0.744166	0.904062	0.865169	0.778738	0.952463	0.752809	0.81331	0.914434	1	0.857822	0.828003	0.909248	0.943441	0.910646	1	-0.0510414	0.0839957		0.688836	0.161884	0.464531	0.332985
NOP10_0	Q9NPE3 0	NOP10 H/ACA ribonucleoprotein complex subunit 3	4	11.61	10.78	9.48	9.87	10.44	9	11.61	8.76	9.63	9.99	10.42	0.92851	0.816537	0.850129	0.899225	0.775194	1	0.754522	0.829457	0.860465	0.897502	0.8736	0.843239	0.862475	1	0.965245	0.987265	-0.0510325	-0.018491		0.691153	0.160426	0.755468	0.121784
RPL17-C18orf32_0	A0A0A6YYL6 0	RPL17-C18orf32 Protein RPL17-C18orf32	30	11.52	10.77	9.53	9.83	10.41	8.76	11.52	9.07	9.49	9.8	10.81	0.934896	0.827257	0.853299	0.903646	0.760417	1	0.787326	0.823785	0.850694	0.938368	0.879774	0.849248	0.870949	1	0.965302	0.989969	-0.0509481	-0.0145451		0.679245	0.167974	0.83718	0.0771809
MYCBP_0	Q99417 0	MYCBP C-Myc-binding protein	15	11.27	11.22	9.41	10.23	10.17	9.08	11.27	9.36	9.56	9.18	10.53	0.995563	0.83496	0.90772	0.902396	0.805679	1	0.830524	0.84827	0.814552	0.934339	0.91016	0.878734	0.86572	1	0.965472	0.951174	-0.050693	-0.0722189		0.645453	0.190136	0.40673	0.390694
TNFAIP8L2_0	Q6P589 0	TNFAIP8L2 Tumor necrosis factor alpha-induced protein 8-like protein 2 TNFAIP8L2 Tumor necrosis factor alpha-induced prot...	2	10.93	10.77	9.38	10.93	10.17	9.68	10.91	9.28	10.14	8.6	10.15	0.985361	0.858188	1	0.930467	0.885636	0.99817	0.849039	0.927722	0.786825	0.928637	0.943504	0.910948	0.881061	1	0.965495	0.933818	-0.0506594	-0.0987864		0.56897	0.24491	0.305912	0.514404
C2orf49_0	Q9BVC5 0	C2orf49 Ashwin	5	11.57	10.19	9.26	9.35	10.97	9.35	10.63	8.82	10.28	9.59	11.57	0.880726	0.800346	0.808124	0.948142	0.808124	0.918755	0.762316	0.888505	0.828868	1	0.859334	0.829732	0.905791	0.948712	0.916031	1	-0.0505743	0.0759582		0.62284	0.205623	0.464593	0.332927
POLE3_0	Q9NRF9 0	POLE3 DNA polymerase epsilon subunit 3	13	11.56	10.71	9.23	10.09	10.65	8.82	11.56	9.08	8.98	9.97	10.9	0.926471	0.798443	0.872837	0.92128	0.762976	1	0.785467	0.776817	0.862457	0.942907	0.879758	0.849481	0.860727	1	0.965585	0.978368	-0.0505247	-0.0315512		0.69276	0.159417	0.735692	0.133304
AIP_0	O00170 0	AIP AH receptor-interacting protein	12	11.64	10.72	9.29	9.75	10.49	8.88	11.64	8.63	9.84	9.57	11.19	0.920962	0.79811	0.837629	0.901203	0.762887	1	0.741409	0.845361	0.822165	0.96134	0.864476	0.834765	0.876289	0.98652	0.952614	1	-0.0504554	0.0195804		0.715553	0.145358	0.819942	0.0862169
BRAP_0	Q7Z569 0	BRAP BRCA1-associated protein	5	10.95	10.6	8.64	10.44	10.25	9.33	10.92	8.68	10.28	9.92	10.95	0.968037	0.789041	0.953425	0.936073	0.852055	0.99726	0.792694	0.938813	0.905936	1	0.911644	0.88067	0.94825	0.961396	0.928732	1	-0.0498692	0.0567966		0.679109	0.168061	0.528865	0.276656
NUP188_0	Q5SRE5 0	NUP188 Nucleoporin NUP188 homolog	35	10.87	10.87	9.26	9.98	10.48	9.14	10.85	9.42	9.72	9.54	10.72	1	0.851886	0.918123	0.964121	0.840846	0.99816	0.866605	0.894204	0.877645	0.986201	0.933533	0.901871	0.91935	1	0.966084	0.984807	-0.0497801	-0.0220865		0.593666	0.226458	0.775914	0.110187
COMMD8_0	Q9NX08 0	COMMD8 COMM domain-containing protein 8	4	11.32	10.26	9.06	9.71	10.98	8.76	11.32	8.91	9.91	9.98	11.12	0.90636	0.800353	0.857774	0.969965	0.773852	1	0.787102	0.875442	0.881625	0.982332	0.883613	0.853651	0.913133	0.967672	0.93486	1	-0.0497678	0.0474104		0.7048	0.151934	0.591655	0.227932
MLF2_0	Q15773 0	MLF2 Myeloid leukemia factor 2	6	11.51	10.77	8.92	9.59	10.64	8.67	11.51	8.75	9.51	10.48	11.15	0.935708	0.774978	0.833189	0.924414	0.753258	1	0.760209	0.826238	0.910513	0.968723	0.867072	0.837822	0.901825	0.961464	0.92903	1	-0.0495079	0.0566947		0.73471	0.133884	0.569001	0.244887
KIAA0391_0	O15091 0	KIAA0391 Mitochondrial ribonuclease P protein 3	4	11.89	11.52	9.37	9.62	10.14	9.83	10.98	8.65	8.8	9.2	11.89	0.968881	0.788057	0.809083	0.852817	0.826745	0.923465	0.727502	0.740118	0.773759	1	0.85471	0.825904	0.837959	1	0.966298	0.980402	-0.0494604	-0.028555		0.68623	0.16353	0.848601	0.0712963
AHNAK_0	Q09666 0	AHNAK Neuroblast differentiation-associated protein AHNAK AHNAK Neuroblast differentiation-associated protei...	176	11.85	11.85	8.83	9.85	10.45	9.21	11.45	9.04	9.23	9.43	10.65	1	0.745148	0.831224	0.881857	0.777215	0.966245	0.762869	0.778903	0.795781	0.898734	0.864557	0.835443	0.824473	1	0.966325	0.953636	-0.0494196	-0.0684895		0.741576	0.129844	0.5935	0.22658
GOLGA8M_0	H3BSY2 0	GOLGA8M Golgin subfamily A member 8M	4	11.85	10.71	9.04	9.95	10.41	8.84	11.85	8.38	9.95	10.09	10.79	0.903797	0.762869	0.839662	0.878481	0.745992	1	0.707173	0.839662	0.851477	0.910549	0.846203	0.817722	0.867229	0.975754	0.942913	1	-0.0493934	0.0354104		0.75119	0.12425	0.627829	0.202159
PTPN6_0	P29350 0	PTPN6 Tyrosine-protein phosphatase non-receptor type 6 PTPN6 Tyrosine-protein phosphatase non-receptor ty...	92	11.31	10.68	9.04	10.15	10.68	9.04	11.31	9.04	9.47	9.74	10.85	0.944297	0.799293	0.897436	0.944297	0.799293	1	0.799293	0.837312	0.861185	0.959328	0.896331	0.866195	0.885942	1	0.966379	0.988409	-0.0493391	-0.0168194		0.680752	0.167011	0.846912	0.072162
RPL36AL_0	Q969Q0 0	RPL36AL 60S ribosomal protein L36a-like	14	11.1	10.54	9.16	10.06	10.63	9.09	11.1	9.09	9.75	9.54	11.03	0.94955	0.825225	0.906306	0.957658	0.818919	1	0.818919	0.878378	0.859459	0.993694	0.909685	0.879279	0.910511	0.999093	0.965699	1	-0.0490451	0.00130911		0.644346	0.190881	0.987509	0.00545889
GART_0	P22102 0	GART Trifunctional purine biosynthetic protein adenosine-3 GART Trifunctional purine biosynthetic protein ade...	94	11.21	11.02	9.25	9.86	10.37	9.11	11.21	9.04	9.58	9.82	10.73	0.983051	0.825156	0.879572	0.925067	0.812667	1	0.806423	0.854594	0.876004	0.957181	0.903211	0.87303	0.895926	1	0.966584	0.991934	-0.0490324	-0.0116837		0.668145	0.175129	0.884167	0.0534658
DENND3_0	A2RUS2 0	DENND3 DENN domain-containing protein 3	24	11.2	10.4	9.24	10.27	10.7	9	11.2	9.24	9.65	9.61	10.7	0.928571	0.825	0.916964	0.955357	0.803571	1	0.825	0.861607	0.858036	0.955357	0.906473	0.87619	0.891667	1	0.966593	0.983666	-0.0490199	-0.0237599		0.645421	0.190157	0.743584	0.12867
ADD2_0	P35612 0	ADD2 Beta-adducin	37	11.2	10.95	9.13	9.84	10.62	9.21	11.2	8.98	9.28	9.94	10.85	0.977679	0.815179	0.878571	0.948214	0.822321	1	0.801786	0.828571	0.8875	0.96875	0.904911	0.874702	0.89494	1	0.966617	0.988982	-0.0489832	-0.0159837		0.675595	0.170314	0.862997	0.0639909
SATB2_0	Q9UPW6 0	SATB2 DNA-binding protein SATB2	26	11.58	11.02	8.96	9.97	10.3	8.96	11.58	8.64	9.55	9.68	11.35	0.951641	0.773748	0.860967	0.889465	0.773748	1	0.746114	0.824698	0.835924	0.980138	0.868955	0.839954	0.880253	0.987165	0.954218	1	-0.0489714	0.0186371		0.732555	0.13516	0.85929	0.0658604
CHMP4A_0	Q9BY43 0	CHMP4A Charged multivesicular body protein 4a	22	11.19	10.71	9.2	9.84	10.43	8.89	11.19	9.05	10.04	9.64	11.01	0.957105	0.822163	0.879357	0.932082	0.794459	1	0.808758	0.89723	0.861483	0.983914	0.897676	0.867739	0.914209	0.981916	0.949169	1	-0.0489344	0.0263286		0.668133	0.175137	0.73768	0.132132
RPL6_0	Q02878 0	RPL6 60S ribosomal protein L6	62	11.27	11.11	9.3	10.32	10.36	8.96	11.27	9.56	9.2	9.44	10.48	0.985803	0.8252	0.915705	0.919255	0.795031	1	0.84827	0.816327	0.837622	0.929902	0.911491	0.8811	0.861284	1	0.966659	0.944918	-0.0489217	-0.0817395		0.657406	0.182167	0.34991	0.456044
MRPL45_0	Q9BRJ2 0	MRPL45 39S ribosomal protein L45, mitochondrial	13	10.87	10.66	9.38	9.41	10.77	9.1	10.87	9.19	9.73	10.04	10.85	0.980681	0.862925	0.865685	0.9908	0.837167	1	0.845446	0.895124	0.923643	0.99816	0.925023	0.894204	0.938976	0.98514	0.952319	1	-0.0488849	0.0215987		0.633474	0.198271	0.786661	0.104212
C7orf50_0	Q9BRJ6 0	C7orf50 Uncharacterized protein C7orf50	6	11.74	10.88	8.83	10.53	10.71	8.71	11.74	9.24	9.02	9.91	10.43	0.926746	0.752129	0.896934	0.912266	0.741908	1	0.787053	0.768313	0.844123	0.888416	0.872019	0.842987	0.833617	1	0.966707	0.955963	-0.0488489	-0.064974		0.737688	0.132127	0.52416	0.280536
CAPN7_0	Q9Y6W3 0	CAPN7 Calpain-7	11	11.51	10.94	8.63	10.21	10.38	9.42	10.9	8.8	9.41	9.81	11.51	0.950478	0.749783	0.887055	0.901825	0.818419	0.947003	0.764553	0.81755	0.852302	1	0.872285	0.843325	0.889951	0.98015	0.947608	1	-0.0487114	0.028926		0.688456	0.162124	0.808526	0.0923061
TTC33_0	Q6PID6 0	TTC33 Tetratricopeptide repeat protein 33	2	12.47	10.75	9.34	8.37	11.01	7.97	11.98	8.67	10.29	9.16	12.47	0.862069	0.748998	0.671211	0.882919	0.639134	0.960706	0.695269	0.82518	0.734563	1	0.791299	0.765036	0.853248	0.927397	0.896617	1	-0.0486953	0.108742		0.806477	0.0934078	0.511803	0.290897
WDR41_0	Q9HAD4 0	WDR41 WD repeat-containing protein 41	3	11.31	10.39	9.09	9.52	11.31	9.81	9.98	9.44	9.44	9.99	11.03	0.918656	0.803714	0.841733	1	0.867374	0.882405	0.83466	0.83466	0.883289	0.975243	0.891026	0.86148	0.897731	0.992531	0.959619	1	-0.0486505	0.0108157		0.599814	0.221984	0.91801	0.0371527
ODR4_0	Q5SWX8 0	ODR4 Protein odr-4 homolog	3	11	10.4	8.34	10.37	10.84	7.82	10.5	10.65	9.99	10.09	11	0.945455	0.758182	0.942727	0.985455	0.710909	0.954545	0.968182	0.908182	0.917273	1	0.907955	0.877879	0.941818	0.964044	0.932111	1	-0.0485983	0.0528285		0.757643	0.120535	0.624428	0.204517
DOCK10_0	Q96BY6 0	DOCK10 Dedicator of cytokinesis protein 10	42	11.2	10.75	9.23	10.23	10.22	9.07	11.2	9.05	9.49	9.98	10.78	0.959821	0.824107	0.913393	0.9125	0.809821	1	0.808036	0.847321	0.891071	0.9625	0.902455	0.872619	0.900298	1	0.966939	0.997609	-0.0485036	-0.00345356		0.65561	0.183355	0.962579	0.0165636
NUP107_0	P57740 0	NUP107 Nuclear pore complex protein Nup107	23	11.57	10.48	9.36	9.92	10.65	8.99	11.57	8.75	9.65	9.52	11.11	0.905791	0.808989	0.85739	0.920484	0.77701	1	0.756266	0.834054	0.822818	0.960242	0.873163	0.844425	0.872371	1	0.967087	0.999093	-0.0482819	-0.00130965		0.70551	0.151497	0.98733	0.00553778
SUZ12_0	Q15022 0	SUZ12 Polycomb protein SUZ12	13	11.21	10.8	9.05	9.78	10.28	9.14	11.21	8.6	10.35	9.7	11.07	0.963426	0.807315	0.872435	0.917038	0.815343	1	0.767172	0.923283	0.865299	0.987511	0.890054	0.860839	0.925364	0.961841	0.93027	1	-0.0481494	0.0561293		0.698639	0.155747	0.505007	0.296703
NEB_0	P20929 0	NEB Nebulin	2	11.61	10.93	8.96	9.14	11.31	8.95	11.61	8.71	9.88	9.47	11.04	0.94143	0.771748	0.787252	0.97416	0.770887	1	0.750215	0.850991	0.815676	0.950904	0.868648	0.840367	0.872524	0.995558	0.963146	1	-0.0477508	0.00642309		0.768359	0.114436	0.958128	0.0185763
WDHD1_0	O75717 0	WDHD1 WD repeat and HMG-box DNA-binding protein 1	33	11.53	10.88	9.23	9.84	10.72	9.03	11.53	8.95	9.55	9.47	10.82	0.943625	0.80052	0.853426	0.929748	0.783174	1	0.776236	0.828274	0.821336	0.938422	0.88183	0.853137	0.862677	1	0.967462	0.97828	-0.0477236	-0.03168		0.711168	0.148028	0.721881	0.141534
GPATCH11_0	Q8N954 0	GPATCH11 G patch domain-containing protein 11	3	11.71	9.47	9.57	9.78	11.6	8.53	11.71	9.09	8.95	10.13	11.17	0.808711	0.81725	0.835184	0.990606	0.728437	1	0.77626	0.764304	0.865073	0.953886	0.862938	0.834899	0.861087	1	0.967508	0.997856	-0.0476548	-0.00309668		0.758938	0.119793	0.979463	0.0090119
SUMF1_0	Q8NBK3 0	SUMF1 Sulfatase-modifying factor 1	3	10.88	10.43	9.11	9.68	10.29	8.77	10.88	9.02	10.73	10.55	10.54	0.95864	0.837316	0.889706	0.945772	0.806066	1	0.829044	0.986213	0.969669	0.96875	0.907858	0.87837	0.974877	0.931254	0.901006	1	-0.0476384	0.102753		0.648635	0.188	0.100455	0.998029
ZC3H15_0	Q8WU90 0	ZC3H15 Zinc finger CCCH domain-containing protein 15 ZC3H15 Zinc finger CCCH domain-containing protein ...	32	11.03	10.91	9.06	10.05	10.44	8.91	11.03	9.42	9.63	9.71	10.85	0.989121	0.821396	0.911151	0.94651	0.807797	1	0.854034	0.873073	0.880326	0.983681	0.917044	0.887277	0.91236	1	0.96754	0.994892	-0.0476069	-0.00738806		0.662577	0.178763	0.931314	0.0309039
ELAC2_0	Q9BQ52 0	ELAC2 Zinc phosphodiesterase ELAC protein 2	34	11.33	10.63	8.91	10.15	10.74	9.05	11.33	8.96	9.45	9.94	10.84	0.938217	0.786408	0.895852	0.947926	0.798764	1	0.790821	0.834069	0.877317	0.956752	0.892101	0.863195	0.889379	1	0.967598	0.996949	-0.0475198	-0.00440773		0.704969	0.15183	0.961114	0.0172252
COX20_0	Q5RI15 0	COX20 Cytochrome c oxidase protein 20 homolog	3	12.22	10.01	9.53	9.41	10.97	8.3	10.77	9.9	9.76	9.12	12.22	0.819149	0.779869	0.770049	0.897709	0.679214	0.881342	0.810147	0.798691	0.746318	1	0.816694	0.790235	0.848336	0.962701	0.931511	1	-0.0475145	0.0548404		0.678919	0.168182	0.683707	0.16513
DDX28_0	Q9NUL7 0	DDX28 Probable ATP-dependent RNA helicase DDX28	10	11.37	10.73	8.82	10.17	10.47	9.1	11.26	8.81	9.83	9.43	11.37	0.943712	0.775726	0.894459	0.920844	0.800352	0.990325	0.774846	0.864556	0.829376	1	0.883685	0.855174	0.897977	0.984084	0.952334	1	-0.0473137	0.0231463		0.70859	0.149605	0.826925	0.082534
VWA9_0	Q96SY0 0	VWA9 von Willebrand factor A domain-containing protein 9 VWA9 von Willebrand factor A domain-containing pro...	6	11.76	10.26	9.63	9.78	10.01	8.46	11.76	8.58	10.66	9.25	11.61	0.872449	0.818878	0.831633	0.85119	0.719388	1	0.729592	0.906463	0.786565	0.987245	0.843537	0.816327	0.893424	0.944162	0.913706	1	-0.0473057	0.082893		0.741764	0.129734	0.370351	0.431387
TIMM13_0	Q9Y5L4 0	TIMM13 Mitochondrial import inner membrane translocase subunit Tim13 TIMM13 Mitochondrial import inner membrane translo...	11	12.89	10.9	9.36	9.88	10.58	8.1	12.89	8.57	9.8	9.72	10.21	0.845617	0.726144	0.766486	0.820791	0.628394	1	0.664856	0.760279	0.754073	0.792087	0.78976	0.764417	0.768813	1	0.967911	0.973477	-0.0470538	-0.0387806		0.817043	0.0877551	0.556921	0.254207
LSM7_0	Q9UK45 0	LSM7 U6 snRNA-associated Sm-like protein LSm7	9	11.52	10.34	9.33	9.76	11.05	9.02	11.52	8.85	9.63	9.54	10.96	0.897569	0.809896	0.847222	0.959201	0.782986	1	0.768229	0.835938	0.828125	0.951389	0.878472	0.850405	0.871817	1	0.96805	0.992424	-0.0468464	-0.0109711		0.718059	0.14384	0.900811	0.0453665
NLE1_0	Q9NVX2 0	NLE1 Notchless protein homolog 1	12	11.57	11.07	9.4	9.88	9.95	8.9	11.57	8.79	9.28	9.91	11.25	0.956785	0.812446	0.853933	0.859983	0.769231	1	0.759723	0.802074	0.856525	0.972342	0.870787	0.842985	0.876981	0.992937	0.961235	1	-0.0468126	0.010226		0.726086	0.139012	0.915351	0.0384122
GINS3_0	Q9BRX5 0	GINS3 DNA replication complex GINS protein PSF3	4	11.61	10.46	9.04	9.96	10.88	8.39	11.52	9.38	9.04	9.72	11.61	0.900947	0.778639	0.857881	0.937123	0.722653	0.992248	0.807924	0.778639	0.837209	1	0.868648	0.840942	0.871949	0.996213	0.964439	1	-0.0467654	0.00547332		0.736392	0.132891	0.963441	0.0161749
RACK1_0	P63244 0	RACK1 Receptor of activated protein C kinase 1	49	11.1	11.07	9.45	9.85	10.19	9.03	11.1	9.32	9.58	9.92	10.49	0.997297	0.851351	0.887387	0.918018	0.813514	1	0.83964	0.863063	0.893694	0.945045	0.913514	0.884384	0.900601	1	0.968113	0.985865	-0.0467525	-0.0205386		0.653549	0.184722	0.770153	0.113423
QTRT1_0	Q9BXR0 0	QTRT1 Queuine tRNA-ribosyltransferase	16	11.32	11.3	9.12	9.72	10.31	8.99	11.32	9.07	9.73	9.56	10.9	0.998233	0.805654	0.858657	0.910777	0.79417	1	0.801237	0.859541	0.844523	0.962898	0.89333	0.865135	0.888987	1	0.968438	0.995138	-0.0462678	-0.00703145		0.720441	0.142401	0.942884	0.0255418
CHCHD4_0	Q8N4Q1 0	CHCHD4 Mitochondrial intermembrane space import and assembly protein 40 CHCHD4 Mitochondrial intermembrane space import an...	8	11.53	10.99	9.51	9.55	10.95	9.33	11.53	8.92	8.85	9.93	10.44	0.953166	0.824805	0.828274	0.949696	0.809193	1	0.773634	0.767563	0.861232	0.905464	0.888985	0.860942	0.844753	1	0.968455	0.950244	-0.0462427	-0.0736302		0.715398	0.145452	0.454459	0.342505
DDX51_0	Q8N8A6 0	DDX51 ATP-dependent RNA helicase DDX51	18	11.39	10.98	8.81	10.12	10.62	8.85	11.39	9.2	9.6	9.81	10.63	0.964004	0.773486	0.888499	0.932397	0.776997	1	0.807726	0.842845	0.861282	0.933275	0.889596	0.861574	0.879134	1	0.968501	0.988239	-0.046175	-0.0170679		0.728886	0.137341	0.855203	0.0679309
NME1_0	P15531 0	NME1 Nucleoside diphosphate kinase A	48	11.23	11.01	9.18	10.06	10.61	8.94	11.23	9.51	9.56	9.49	10.42	0.98041	0.817453	0.895815	0.944791	0.796082	1	0.846839	0.851291	0.845058	0.927872	0.909617	0.880974	0.87474	1	0.96851	0.961658	-0.0461606	-0.0564046		0.682915	0.165633	0.494146	0.306145
ARHGAP30_0	Q7Z6I6 0	ARHGAP30 Rho GTPase-activating protein 30	8	11.34	11.31	8.74	10.09	10.76	9.3	11.34	9.07	9.3	9.51	10.58	0.997354	0.770723	0.889771	0.948854	0.820106	1	0.799824	0.820106	0.838624	0.932981	0.901675	0.87331	0.863904	1	0.968541	0.958109	-0.0461147	-0.061738		0.732926	0.13494	0.585298	0.232623
PBDC1_0	Q9BVG4 0	PBDC1 Protein PBDC1	17	11.38	10.6	9.44	9.92	10.32	9	11.11	9.15	9.29	9.8	11.38	0.931459	0.829525	0.871705	0.906854	0.790861	0.976274	0.804042	0.816344	0.86116	1	0.884886	0.857059	0.892501	0.991467	0.960289	1	-0.0460964	0.0123633		0.642827	0.191906	0.891692	0.0497853
RRM1_0	P23921 0	RRM1 Ribonucleoside-diphosphate reductase large subunit RRM1 Ribonucleoside-diphosphate reductase large su...	55	11.11	10.89	9.11	10.61	10.26	9.14	11.11	9.44	9.24	9.42	10.8	0.980198	0.819982	0.954995	0.923492	0.822682	1	0.849685	0.831683	0.847885	0.972097	0.919667	0.890789	0.883888	1	0.9686	0.961096	-0.0460277	-0.0572473		0.661765	0.179296	0.54947	0.260056
SNF8_0	Q96H20 0	SNF8 Vacuolar-sorting protein SNF8	8	11.22	11.01	8.42	9.82	11.22	9.59	10.63	9.18	9.6	9.83	10.7	0.981283	0.750446	0.875223	1	0.854724	0.947415	0.818182	0.855615	0.876114	0.953654	0.901738	0.87344	0.895128	1	0.968619	0.992669	-0.0459992	-0.0106147		0.722079	0.141416	0.930794	0.0311466
UIMC1_0	Q96RL1 0	UIMC1 BRCA1-A complex subunit RAP80	2	11.53	10.99	9.49	10	10.18	9.33	11.53	8.68	9.52	9.72	10.55	0.953166	0.82307	0.867303	0.882914	0.809193	1	0.752819	0.825672	0.843018	0.915004	0.881613	0.854004	0.861232	1	0.968683	0.976881	-0.0459029	-0.0337446		0.710553	0.148403	0.62619	0.203294
PHAX_0	Q9H814 0	PHAX Phosphorylated adapter RNA export protein	10	11.22	10.46	9.46	9.73	10.61	9.07	10.94	9.24	9.99	9.28	11.22	0.932264	0.843137	0.867201	0.945633	0.808378	0.975045	0.823529	0.890374	0.827094	1	0.897059	0.868984	0.905823	0.990325	0.959331	1	-0.045873	0.0140265		0.621149	0.206804	0.87146	0.0597526
pk_0	D4Q8H0 0	pk Mitogen-activated protein kinase kinase kinase MLT pk Mitogen-activated protein kinase kinase kinase ...	3	11.45	11.45	9.12	10.14	10.8	9.47	11.31	9.38	8.38	9.84	10.11	1	0.796507	0.88559	0.943231	0.827074	0.987773	0.819214	0.731878	0.859389	0.882969	0.906332	0.87802	0.824745	1	0.968763	0.909982	-0.045785	-0.136091		0.698283	0.155968	0.262719	0.580509
INTS9_0	Q9NV88 0	INTS9 Integrator complex subunit 9	10	12.02	10.62	9.42	9.76	10.43	8.94	12.02	8.27	9.37	9.87	11.3	0.883527	0.783694	0.81198	0.86772	0.74376	1	0.68802	0.779534	0.821131	0.9401	0.83673	0.810593	0.846922	0.987967	0.957105	1	-0.0457844	0.0174658		0.770886	0.11301	0.843011	0.0741667
MRPS28_0	Q9Y2Q9 0	MRPS28 28S ribosomal protein S28, mitochondrial	11	11.25	10.93	8.99	9.63	10.58	8.98	11.25	8.93	9.66	9.87	11.18	0.971556	0.799111	0.856	0.940444	0.798222	1	0.793778	0.858667	0.877333	0.993778	0.891778	0.864	0.909926	0.980055	0.949528	1	-0.0456529	0.0290649		0.721135	0.141983	0.768857	0.114155
IMP4_0	Q96G21 0	IMP4 U3 small nucleolar ribonucleoprotein protein IMP4 IMP4 U3 small nucleolar ribonucleoprotein protein ...	6	11.1	10.29	8.94	9.86	10.57	9.04	10.95	8.83	10.16	10.26	11.1	0.927027	0.805405	0.888288	0.952252	0.814414	0.986486	0.795495	0.915315	0.924324	1	0.893243	0.865465	0.946547	0.943687	0.91434	1	-0.0455768	0.0836204		0.679821	0.167606	0.281074	0.551179
ZNHIT2_0	Q9UHR6 0	ZNHIT2 Zinc finger HIT domain-containing protein 2 ZNHIT2 Zinc finger HIT domain-containing protein 2...	3	11.59	11.3	8.86	9.75	10.08	9	11.59	8.47	9.75	10.32	10.89	0.974978	0.764452	0.841242	0.869715	0.776531	1	0.730802	0.841242	0.890423	0.939603	0.862597	0.835778	0.890423	0.96875	0.93863	1	-0.0455671	0.0458037		0.769263	0.113925	0.644672	0.190661
NAA30_0	Q147X3 0	NAA30 N-alpha-acetyltransferase 30	2	12.03	9.14	8.05	11.91	11.74	8.9	12.03	8.75	9.39	8.92	11.17	0.759767	0.66916	0.990025	0.975894	0.739817	1	0.727348	0.780549	0.74148	0.928512	0.848712	0.822388	0.816847	1	0.968985	0.962455	-0.0454543	-0.0552088		0.835216	0.0782013	0.775192	0.110591
POLR2E_0	P19388 0	POLR2E DNA-directed RNA polymerases I, II, and III subunit RPABC1 POLR2E DNA-directed RNA polymerases I, II, and III...	17	10.98	10.56	9.39	9.97	10.93	9.71	10.98	9	9.69	9.28	10.49	0.961749	0.855191	0.908015	0.995446	0.884335	1	0.819672	0.882514	0.845173	0.955373	0.9301	0.901336	0.894353	1	0.969074	0.961567	-0.0453215	-0.0565411		0.636527	0.196183	0.466563	0.33109
Transmembrane_0	E9PSI1 0	9 superfamily member	21	11.17	10.68	9.23	9.85	10.36	8.94	11.17	9.05	10.06	9.65	11	0.956132	0.826321	0.881826	0.927484	0.800358	1	0.810206	0.900627	0.863921	0.984781	0.897941	0.870188	0.916443	0.979811	0.949528	1	-0.0452934	0.0294244		0.682054	0.166182	0.697743	0.156305
LIMD1_0	Q9UGP4 0	LIMD1 LIM domain-containing protein 1	3	11.45	10.12	9.38	10.43	10.17	8.59	11.45	9.11	10.78	9.18	10.78	0.883843	0.819214	0.910917	0.88821	0.750218	1	0.795633	0.941485	0.801747	0.941485	0.875546	0.848617	0.894905	0.978367	0.948276	1	-0.0450689	0.0315524		0.709893	0.148807	0.687572	0.162682
HNRNPL_0	P14866 0	HNRNPL Heterogeneous nuclear ribonucleoprotein L	96	11.43	10.62	9.47	9.89	10.35	8.9	11.43	8.99	9.73	9.68	10.93	0.929134	0.828521	0.865267	0.905512	0.778653	1	0.786527	0.851269	0.846894	0.956255	0.882108	0.85506	0.884806	0.996951	0.966381	1	-0.0449308	0.00440518		0.69935	0.155305	0.948596	0.0229185
TBCE_0	Q15813 0	TBCE Tubulin-specific chaperone E	18	11.32	10.92	9.09	9.81	10.15	8.61	11.19	9.26	9.74	9.92	11.32	0.964664	0.803004	0.866608	0.896643	0.760601	0.988516	0.818021	0.860424	0.876325	1	0.88273	0.855713	0.91225	0.96764	0.938025	1	-0.0448454	0.0474571		0.714204	0.146178	0.609533	0.215003
SATB1_0	Q01826 0	SATB1 DNA-binding protein SATB1	48	11.32	10.87	9.21	9.7	10.52	8.98	11.32	9	9.59	9.72	11.09	0.960247	0.813604	0.85689	0.929329	0.793286	1	0.795053	0.847173	0.858657	0.979682	0.890018	0.86278	0.895171	0.994243	0.963816	1	-0.0448417	0.00832898		0.712111	0.147452	0.926498	0.0331555
RPS10-NUDT3_0	S4R435 0	RPS10-NUDT3 Protein RPS10-NUDT3	23	11.36	10.59	9.31	10.08	10.65	9.36	11.36	8.82	9.8	9.5	10.54	0.932218	0.819542	0.887324	0.9375	0.823944	1	0.776408	0.862676	0.836268	0.927817	0.894146	0.866784	0.875587	1	0.969399	0.979244	-0.044838	-0.0302603		0.693147	0.159175	0.658336	0.181552
MRPL33_0	O75394 0	MRPL33 39S ribosomal protein L33, mitochondrial	2	11.53	10.09	9.6	10.58	9.52	8.38	10.62	9.93	9.42	10.31	11.53	0.875108	0.832611	0.917606	0.825672	0.7268	0.921075	0.861232	0.816999	0.894189	1	0.862749	0.836369	0.903729	0.954655	0.925464	1	-0.0448021	0.0669494		0.647447	0.188796	0.458453	0.338705
ZER1_0	Q7Z7L7 0	ZER1 Protein zer-1 homolog	2	12.34	11.1	8.3	7.43	12.34	9.94	9.67	8.87	10.69	9.91	11.74	0.899514	0.672609	0.602107	1	0.805511	0.78363	0.718801	0.866288	0.803079	0.951378	0.793558	0.769314	0.873582	0.908395	0.880643	1	-0.0447625	0.138608		0.838412	0.0765423	0.522474	0.281935
USP19_0	O94966 0	USP19 Ubiquitin carboxyl-terminal hydrolase 19	17	11.65	10.32	9.1	10.27	10.32	8.77	11.31	9.02	9.48	9.76	11.65	0.885837	0.781116	0.881545	0.885837	0.75279	0.970815	0.774249	0.813734	0.837768	1	0.858584	0.832618	0.883834	0.971431	0.942052	1	-0.044304	0.0418167		0.708587	0.149607	0.679964	0.167514
ATPAF1_0	Q5TC12 0	ATPAF1 ATP synthase mitochondrial F1 complex assembly factor 1 ATPAF1 ATP synthase mitochondrial F1 complex assem...	3	11.72	10.07	8.79	9.98	11.06	8.7	11.72	8.6	9.75	10.57	10.77	0.859215	0.75	0.851536	0.943686	0.742321	1	0.733788	0.831911	0.901877	0.918942	0.851109	0.82537	0.884243	0.962528	0.933419	1	-0.0443037	0.0550994		0.778842	0.108551	0.551495	0.258458
PPP1R14B_0	Q96C90 0	PPP1R14B Protein phosphatase 1 regulatory subunit 14B PPP1R14B Protein phosphatase 1 regulatory subunit ...	8	11.47	10.56	8.87	10.17	10.78	8.93	11.47	8.97	10.01	9.07	11.17	0.920663	0.773322	0.886661	0.939843	0.778553	1	0.78204	0.872711	0.790759	0.973845	0.880122	0.853531	0.879105	1	0.969787	0.998844	-0.0442601	-0.00166827		0.739011	0.131349	0.987645	0.00539926
RBM34_0	P42696 0	RBM34 RNA-binding protein 34	32	11.27	10.86	9.24	9.91	10.31	8.99	11.27	9.07	9.64	9.86	10.87	0.96362	0.819876	0.879326	0.914818	0.797693	1	0.804791	0.855368	0.874889	0.964508	0.89441	0.867495	0.898255	0.995719	0.965756	1	-0.0440811	0.00618877		0.700344	0.154689	0.935968	0.0287391
DOHH_0	Q9BU89 0	DOHH Deoxyhypusine hydroxylase	9	11.89	10.83	8.61	9.92	11.04	8.77	11.89	8.73	9.62	9.7	10.88	0.910849	0.724138	0.834315	0.928511	0.737595	1	0.73423	0.809083	0.815812	0.915055	0.849453	0.823942	0.84665	1	0.969967	0.9967	-0.0439924	-0.00476924		0.792517	0.100992	0.965708	0.0151541
LPP_0	Q93052 0	LPP Lipoma-preferred partner	3	11.72	10.21	8.44	9.81	11.72	8.71	11.19	9.33	9.7	10.24	10.66	0.87116	0.720137	0.837031	1	0.743174	0.954778	0.796075	0.827645	0.87372	0.909556	0.857082	0.831342	0.870307	0.984804	0.955229	1	-0.0439902	0.0220916		0.777834	0.109113	0.859463	0.0657728
REPIN1_0	Q9BWE0 0	REPIN1 Replication initiator 1	4	11.54	10.3	8.98	11.39	9.55	9.03	11.13	9.1	9.91	9.07	11.54	0.892548	0.778163	0.987002	0.827556	0.782496	0.964471	0.788562	0.858752	0.785962	1	0.871317	0.845176	0.881571	0.988368	0.958716	1	-0.0439458	0.0168794		0.735209	0.133589	0.896477	0.0474606
RPS23_0	P62266 0	RPS23 40S ribosomal protein S23	14	11.33	10.22	9.05	10.54	10.75	9.6	10.35	9.56	8.87	9.73	11.33	0.90203	0.798764	0.930274	0.948808	0.847308	0.913504	0.843778	0.782877	0.858782	1	0.894969	0.868197	0.880553	1	0.970085	0.983892	-0.0438162	-0.0234279		0.568797	0.245043	0.83658	0.0774924
RAD51_0	Q06609 0	RAD51 DNA repair protein RAD51 homolog 1	9	11.39	11.39	8.63	10.09	10.05	8.63	11.31	9.28	9.32	10.01	11.28	1	0.757682	0.885865	0.882353	0.757682	0.992976	0.81475	0.818262	0.878841	0.990342	0.881475	0.855136	0.895815	0.983992	0.95459	1	-0.0437656	0.0232813		0.764715	0.1165	0.850303	0.0704261
SMARCC1_0	Q92922 0	SMARCC1 SWI/SNF complex subunit SMARCC1	76	11.42	10.86	9.25	9.91	10.4	9.06	11.42	8.93	9.56	9.72	10.89	0.950963	0.809982	0.867776	0.910683	0.793345	1	0.781961	0.837128	0.851138	0.95359	0.884851	0.858435	0.880619	1	0.970147	0.995217	-0.043725	-0.00691713		0.718396	0.143636	0.931898	0.0306317
SH3GLB1_0	Q9Y371 0	SH3GLB1 Endophilin-B1	15	11.73	11.12	9.36	9.35	10.12	8.52	11.73	8.82	10.03	10.06	10.89	0.947997	0.797954	0.797101	0.862745	0.726343	1	0.751918	0.855072	0.85763	0.928389	0.851449	0.826087	0.880364	0.967156	0.938347	1	-0.0436269	0.0481791		0.775716	0.110297	0.563274	0.24928
WDR75_0	Q8IWA0 0	WDR75 WD repeat-containing protein 75	16	11.74	10.92	8.86	10.14	10.84	8.91	11.74	9.01	9.59	9.3	10.67	0.930153	0.754685	0.863714	0.923339	0.758944	1	0.767462	0.816865	0.792164	0.908859	0.867973	0.842135	0.839296	1	0.970232	0.966961	-0.043598	-0.0484703		0.764567	0.116584	0.633267	0.198413
NVL_0	O15381 0	NVL Nuclear valosin-containing protein-like	15	10.85	10.85	9.05	10.11	10.54	9.67	10.75	9.1	9.26	9.89	10.77	1	0.834101	0.931797	0.971429	0.891244	0.990783	0.83871	0.853456	0.911521	0.992627	0.934332	0.906912	0.919201	1	0.970654	0.983806	-0.0429717	-0.0235542		0.649787	0.187229	0.792628	0.10093
PARP14_0	Q460N5 0	PARP14 Poly [ADP-ribose] polymerase 14 [REVIEWED] ENSG00000173193;Q460N5;B4E2H0;Q460N4;Q8J027;Q9H9X9;Q9NV60;Q9ULF2 PARP14 Poly [ADP-ribose] polymerase 14 [REVIEWED] ...	15	11.1	11.06	8.84	10.12	10.54	9.29	11.1	9.14	10.05	9.32	10.54	0.996396	0.796396	0.911712	0.94955	0.836937	1	0.823423	0.905405	0.83964	0.94955	0.913514	0.886787	0.898198	1	0.970743	0.983235	-0.0428388	-0.0243922		0.715739	0.145245	0.799452	0.0972077
METTL1_0	Q9UBP6 0	METTL1 tRNA (guanine-N(7)-)-methyltransferase	7	11.59	10.61	8.98	10.37	10.05	8.69	11.59	8.85	10.06	9.3	11.5	0.915444	0.774806	0.894737	0.867127	0.749784	1	0.763589	0.86799	0.802416	0.992235	0.863028	0.837791	0.887547	0.972375	0.94394	1	-0.0428174	0.0404149		0.757051	0.120875	0.696408	0.157136
ZNF830_0	Q96NB3 0	ZNF830 Zinc finger protein 830	4	11.46	10.89	8.35	9.81	10.85	9.23	10.87	8.95	9.18	10.41	11.46	0.950262	0.728621	0.856021	0.946771	0.80541	0.948517	0.780977	0.801047	0.908377	1	0.870419	0.844968	0.903141	0.963768	0.935588	1	-0.0428131	0.053242		0.749834	0.125035	0.692807	0.159388
FBXO4_0	Q9UKT5 0	FBXO4 F-box only protein 4	4	11.37	10.89	9.03	10.63	10.27	8.75	11.37	9.6	9.54	9.43	10.49	0.957784	0.794195	0.934916	0.903254	0.769569	1	0.844327	0.83905	0.829376	0.922603	0.897537	0.871299	0.863676	1	0.970766	0.962273	-0.0428046	-0.0554813		0.727357	0.138252	0.524273	0.280442
MED29_0	Q9NX70 0	MED29 Mediator of RNA polymerase II transcription subunit 29 MED29 Mediator of RNA polymerase II transcription ...	3	13.36	11.58	9.88	9.25	9.79	8	13.36	8.13	9.15	9.4	11.47	0.866766	0.739521	0.692365	0.732784	0.598802	1	0.608533	0.68488	0.703593	0.858533	0.757859	0.735778	0.749002	1	0.970864	0.988313	-0.0426586	-0.0169604		0.860372	0.0653136	0.895591	0.0478905
COLGALT1_0	Q8NBJ5 0	COLGALT1 Procollagen galactosyltransferase 1	46	11.11	11.11	8.8	10.15	10.33	9.2	10.79	9.42	9.72	9.66	10.82	1	0.792079	0.913591	0.929793	0.828083	0.971197	0.847885	0.874887	0.869487	0.973897	0.908866	0.882388	0.906091	1	0.970867	0.996946	-0.0426539	-0.0044121		0.693455	0.158981	0.963988	0.0159284
EEF1G_0	P26641 0	EEF1G Elongation factor 1-gamma	55	11.49	11.02	9.27	9.96	10.48	8.85	11.49	9.32	9.47	9.78	10.37	0.959095	0.806789	0.866841	0.912097	0.770235	1	0.81114	0.824195	0.851175	0.902524	0.886205	0.860458	0.859298	1	0.970947	0.969637	-0.0425357	-0.0444827		0.73022	0.136546	0.558728	0.2528
CWC22_0	Q9HCG8 0	CWC22 Pre-mRNA-splicing factor CWC22 homolog	15	10.93	10.86	8.79	10.38	10.7	9.01	10.93	9.72	9.42	9.44	10.76	0.993596	0.804209	0.94968	0.978957	0.824337	1	0.889296	0.861848	0.863678	0.984446	0.93161	0.904544	0.903324	1	0.970947	0.969637	-0.0425357	-0.0444827		0.702721	0.153217	0.665322	0.176968
C19orf43_0	Q9BQ61 0	C19orf43 Uncharacterized protein C19orf43	15	11.4	11.4	9.18	9.98	9.95	8.98	10.87	9.65	8.82	10.47	10.69	1	0.805263	0.875439	0.872807	0.787719	0.953509	0.846491	0.773684	0.918421	0.937719	0.888377	0.862573	0.876608	1	0.970954	0.986752	-0.0425256	-0.0192402		0.698602	0.15577	0.862754	0.0641132
CAD_0	P27708 0	CAD CAD protein	127	11.25	10.69	9.07	10.19	10.56	9.07	11.25	9.18	9.7	9.62	10.65	0.950222	0.806222	0.905778	0.938667	0.806222	1	0.816	0.862222	0.855111	0.946667	0.900222	0.874074	0.888	1	0.970954	0.986423	-0.0425256	-0.0197215		0.705863	0.151279	0.800519	0.0966286
PPP2R5E_0	Q16537 0	PPP2R5E Serine/threonine-protein phosphatase 2A 56 kDa regulatory subunit epsilon isoform PPP2R5E Serine/threonine-protein phosphatase 2A 56...	9	11.76	10.62	9.31	9.57	10.4	8.05	11.76	9.25	9.5	10.44	11.1	0.903061	0.791667	0.813776	0.884354	0.684524	1	0.786565	0.807823	0.887755	0.943878	0.848214	0.823696	0.879819	0.964079	0.936211	1	-0.0423165	0.0527773		0.782184	0.106691	0.52163	0.282638
NEPRO_0	Q6NW34 0	NEPRO Protein nepro homolog	2	12.5	10.85	9.82	9.6	10.7	8.61	12.5	8.73	8.98	8.54	11.68	0.868	0.7856	0.768	0.856	0.6888	1	0.6984	0.7184	0.6832	0.9344	0.8194	0.795733	0.778667	1	0.971117	0.950289	-0.0422829	-0.073562		0.804017	0.0947347	0.596217	0.224596
DRG2_0	P55039 0	DRG2 Developmentally-regulated GTP-binding protein 2 DRG2 Developmentally-regulated GTP-binding protein...	12	11.53	10.73	9.36	10.14	10.56	8.88	11.53	9.3	9.21	9.62	10.68	0.930616	0.811795	0.879445	0.915872	0.770165	1	0.806592	0.798786	0.834345	0.926279	0.884432	0.858919	0.853137	1	0.971153	0.964616	-0.0422294	-0.0519741		0.720587	0.142314	0.514529	0.28859
RPL35A_0	P18077 0	RPL35A 60S ribosomal protein L35a	23	10.86	10.83	9.1	10.28	10.51	9.19	10.86	9.61	9.61	9.48	10.54	0.997238	0.837937	0.946593	0.967772	0.846225	1	0.884899	0.884899	0.872928	0.970534	0.937385	0.910374	0.909454	1	0.971185	0.970203	-0.0421815	-0.0436414		0.652283	0.185564	0.589506	0.229512
NLN_0	Q9BYT8 0	NLN Neurolysin, mitochondrial	27	11.46	10.68	9.15	10.09	10.51	8.99	11.46	9	9.42	10.01	10.69	0.931937	0.798429	0.880454	0.917103	0.784468	1	0.78534	0.82199	0.873473	0.93281	0.881981	0.856603	0.876091	1	0.971226	0.993322	-0.0421211	-0.00966693		0.730412	0.136432	0.899536	0.0459815
TACO1_0	Q9BSH4 0	TACO1 Translational activator of cytochrome c oxidase 1 TACO1 Translational activator of cytochrome c oxid...	5	11.43	10.99	9.34	9.78	10.77	9.32	11.43	9.03	9.76	9.28	10.31	0.961505	0.817148	0.855643	0.942257	0.815398	1	0.790026	0.853893	0.811899	0.902012	0.894138	0.868475	0.855935	1	0.971298	0.957273	-0.0420139	-0.0629972		0.724302	0.14008	0.44634	0.350334
RAD51AP1_0	Q96B01 0	RAD51AP1 RAD51-associated protein 1	2	11.99	11	7.55	11.23	10.44	9.31	10.4	9.59	10.24	8.26	11.99	0.917431	0.629691	0.936614	0.870726	0.77648	0.867389	0.799833	0.854045	0.688907	1	0.838616	0.814568	0.847651	0.989341	0.960971	1	-0.0419749	0.0154606		0.793412	0.100501	0.939233	0.0272268
DHX30_0	Q7L2E3 0	DHX30 Putative ATP-dependent RNA helicase DHX30	39	11.49	10.37	9.27	10.09	10.57	8.93	11.49	8.94	9.55	9.92	10.87	0.902524	0.806789	0.878155	0.91993	0.777198	1	0.778068	0.831158	0.863359	0.94604	0.876849	0.851755	0.880186	0.99621	0.967699	1	-0.0418904	0.00547875		0.729647	0.136887	0.93839	0.0276168
SCAF8_0	Q9UPN6 0	SCAF8 Protein SCAF8	8	11.64	11.04	9.09	9.93	10.72	9.16	11.64	8.91	8.77	9.76	10.98	0.948454	0.780928	0.853093	0.920962	0.786942	1	0.765464	0.753436	0.838488	0.943299	0.875859	0.850802	0.845074	1	0.971391	0.964852	-0.0418757	-0.0516204		0.757204	0.120787	0.649977	0.187102
NELFE_0	P18615 0	NELFE Negative elongation factor E	16	11.65	10.87	9.78	9.49	10.24	8.99	11.65	8.78	9.2	10.13	10.87	0.933047	0.839485	0.814592	0.87897	0.771674	1	0.753648	0.7897	0.869528	0.933047	0.866524	0.841774	0.864092	1	0.971438	0.997193	-0.0418062	-0.00405486		0.748481	0.125819	0.96009	0.0176879
HNRNPH3_0	P31942 0	HNRNPH3 Heterogeneous nuclear ribonucleoprotein H3 HNRNPH3 Heterogeneous nuclear ribonucleoprotein H3...	28	11.76	11.05	9.48	9.82	10.51	8.97	11.76	9.04	9.14	9.73	10.5	0.939626	0.806122	0.835034	0.893707	0.762755	1	0.768707	0.777211	0.827381	0.892857	0.868622	0.843821	0.832483	1	0.971447	0.958395	-0.0417925	-0.0613084		0.752053	0.123751	0.459279	0.337923
GOLGA7_0	Q7Z5G4 0	GOLGA7 Golgin subfamily A member 7	7	11.52	10.27	9.17	10.07	10.1	8.97	10.64	9.25	10.09	9.92	11.52	0.891493	0.796007	0.874132	0.876736	0.778646	0.923611	0.802951	0.875868	0.861111	1	0.859592	0.835069	0.912326	0.942198	0.915319	1	-0.0417559	0.085898		0.611824	0.213373	0.292152	0.534391
EIF3F_0	O00303 0	EIF3F Eukaryotic translation initiation factor 3 subunit F EIF3F Eukaryotic translation initiation factor 3 s...	49	11.38	10.85	9.2	10.14	10.38	9.16	11.38	9.02	9.56	9.59	10.73	0.953427	0.808436	0.891037	0.912127	0.804921	1	0.792619	0.84007	0.842707	0.942882	0.891257	0.865847	0.87522	1	0.97149	0.982006	-0.0417295	-0.0261957		0.719223	0.143136	0.740844	0.130273
PHF14_0	O94880 0	PHF14 PHD finger protein 14	8	11.18	11.18	9.29	10.34	9.89	9.29	11.14	9.23	10.03	8.8	10.79	1	0.830948	0.924866	0.884615	0.830948	0.996422	0.825581	0.897138	0.78712	0.965116	0.910107	0.884317	0.883125	1	0.971663	0.970352	-0.0414727	-0.0434197		0.699466	0.155233	0.67414	0.17125
BLOC1S5_0	Q8TDH9 0	BLOC1S5 Biogenesis of lysosome-related organelles complex 1 subunit 5 BLOC1S5 Biogenesis of lysosome-related organelles ...	3	11.41	10.15	9.66	10.13	10.4	9.22	11.41	8.77	9.55	9.99	10.71	0.889571	0.846626	0.887818	0.911481	0.808063	1	0.768624	0.836985	0.875548	0.93865	0.883874	0.858896	0.883728	1	0.97174	0.999835	-0.0413574	-0.000238442		0.703235	0.152899	0.996242	0.00163498
NFS1_0	Q9Y697 0	NFS1 Cysteine desulfurase, mitochondrial	6	11.41	10.51	8.95	9.62	11.41	9.48	10.75	9.28	9.86	9.57	10.57	0.921122	0.7844	0.84312	1	0.83085	0.942156	0.813322	0.864154	0.838738	0.92638	0.88716	0.862109	0.876424	1	0.971763	0.987898	-0.0413242	-0.0175656		0.715554	0.145358	0.864129	0.0634217
LARP1_0	Q6PKG0 0	LARP1 La-related protein 1	57	11.22	11.06	9.03	10.08	10.26	9.18	11.22	9.07	9.76	9.45	10.89	0.98574	0.804813	0.898396	0.914439	0.818182	1	0.808378	0.869875	0.842246	0.970588	0.900847	0.87552	0.894236	1	0.971886	0.992662	-0.0411416	-0.0106252		0.725726	0.139227	0.908696	0.0415813
MRPS22_0	P82650 0	MRPS22 28S ribosomal protein S22, mitochondrial	27	11.23	10.71	8.84	9.97	10.36	8.75	11.23	9.09	9.79	10.22	11.05	0.953695	0.787177	0.887801	0.922529	0.779163	1	0.809439	0.871772	0.910062	0.983972	0.887801	0.862867	0.921935	0.962975	0.93593	1	-0.0410968	0.0544299		0.742957	0.129037	0.531939	0.274139
NCAPD3_0	P42695 0	NCAPD3 Condensin-2 complex subunit D3	3	11.8	10.8	9.54	9.22	10.8	10.07	10.95	8.4	9.35	9.07	11.8	0.915254	0.808475	0.781356	0.915254	0.85339	0.927966	0.711864	0.792373	0.768644	1	0.855085	0.831073	0.853672	1	0.971919	0.998348	-0.0410914	-0.00238501		0.736219	0.132993	0.985558	0.00631788
TBC1D2_0	Q9BYX2 0	TBC1D2 TBC1 domain family member 2A	2	12.55	10.81	8.47	10.4	9.92	8.08	11.39	9.4	8.67	10.31	12.55	0.861355	0.6749	0.828685	0.790438	0.643825	0.90757	0.749004	0.690837	0.821514	1	0.788845	0.766799	0.83745	0.94196	0.915636	1	-0.0408918	0.0862622		0.794325	0.100002	0.608729	0.215576
FAM136A_0	Q96C01 0	FAM136A Protein FAM136A	7	11.99	10.99	10.12	8.67	10.71	8.6	11.99	8.93	9.31	10.18	10.49	0.916597	0.844037	0.723103	0.893244	0.717264	1	0.744787	0.77648	0.849041	0.874896	0.844245	0.820684	0.833472	1	0.972092	0.98724	-0.0408354	-0.0185278		0.805944	0.0936952	0.856685	0.0671789
ZMIZ2_0	Q8NF64 0	ZMIZ2 Zinc finger MIZ domain-containing protein 2	7	11.58	10.73	8.81	10.31	10.87	8.84	11.58	9.27	9.3	9.37	10.92	0.926598	0.760794	0.890328	0.938687	0.763385	1	0.800518	0.803109	0.809154	0.943005	0.879102	0.854634	0.851756	1	0.972168	0.968893	-0.040723	-0.0455904		0.766782	0.115328	0.675241	0.170541
CACYBP_0	Q9HB71 0	CACYBP Calcyclin-binding protein	45	11.4	10.94	9.32	9.85	10.51	8.82	11.4	9.4	9.88	9.4	10.48	0.959649	0.817544	0.864035	0.92193	0.773684	1	0.824561	0.866667	0.824561	0.919298	0.890789	0.866082	0.870175	1	0.972263	0.976859	-0.0405811	-0.0337782		0.732331	0.135292	0.656315	0.182887
CD33_0	P20138 0	CD33 Myeloid cell surface antigen CD33	9	11.55	10.53	9.39	10.08	10.96	9.14	11.55	9.18	9.64	8.93	10.62	0.911688	0.812987	0.872727	0.948918	0.791342	1	0.794805	0.834632	0.77316	0.919481	0.88658	0.862049	0.842424	1	0.972331	0.950195	-0.040481	-0.073704		0.729907	0.136733	0.412388	0.384694
AHSA1_0	O95433 0	AHSA1 Activator of 90 kDa heat shock protein ATPase homolog 1 AHSA1 Activator of 90 kDa heat shock protein ATPas...	42	10.91	10.91	9.09	9.99	10.38	9.4	10.9	9.14	9.83	9.65	10.7	1	0.833181	0.915674	0.951421	0.861595	0.999083	0.837764	0.901008	0.88451	0.980752	0.925069	0.899481	0.92209	1	0.972339	0.99678	-0.0404684	-0.00465328		0.683413	0.165317	0.953376	0.0207356
RAB39A_0	Q14964 0	RAB39A Ras-related protein Rab-39A	2	11.77	9.68	8.67	9.77	11.31	10.11	9.94	8.71	10.87	9.18	11.77	0.82243	0.736619	0.830076	0.960918	0.858963	0.84452	0.740017	0.923534	0.779949	1	0.837511	0.8145	0.901161	0.929368	0.903834	1	-0.0401925	0.105678		0.730235	0.136538	0.445385	0.351265
RRN3_0	Q9NYV6 0	RRN3 RNA polymerase I-specific transcription initiation factor RRN3 RRN3 RNA polymerase I-specific transcription initi...	3	10.64	10.29	9.5	10.14	9.91	9.35	10.64	9.07	10.01	10.49	10.62	0.967105	0.892857	0.953008	0.931391	0.878759	1	0.852444	0.940789	0.985902	0.99812	0.93609	0.910401	0.974937	0.960154	0.933805	1	-0.0401454	0.0586619		0.572464	0.242252	0.167362	0.776344
SEC23IP_0	Q9Y6Y8 0	SEC23IP SEC23-interacting protein	27	11.43	10.36	8.95	10.07	10.72	8.92	11.43	8.9	9.91	9.91	10.83	0.906387	0.783027	0.881015	0.937883	0.780402	1	0.778653	0.867017	0.867017	0.947507	0.877078	0.853018	0.893847	0.98124	0.954323	1	-0.0401281	0.0273223		0.755452	0.121793	0.727495	0.13817
SP140L_0	Q9H930 0	SP140L Nuclear body protein SP140-like protein	5	11.87	11.87	8.74	9.56	10.46	8.94	11.52	9.18	9.42	9.95	10.36	1	0.73631	0.805392	0.881213	0.753159	0.970514	0.773378	0.793597	0.838248	0.872789	0.855729	0.83235	0.834878	1	0.97268	0.975634	-0.0399624	-0.0355884		0.802145	0.0957472	0.776263	0.109991
DDX31_0	Q9H8H2 0	DDX31 Probable ATP-dependent RNA helicase DDX31	10	11.78	11.69	8.51	9.9	10.42	9.07	11.78	8.71	9.82	9.3	10.79	0.99236	0.722411	0.840407	0.88455	0.769949	1	0.739389	0.833616	0.789474	0.915959	0.859932	0.836446	0.84635	1	0.972688	0.984205	-0.0399504	-0.0229688		0.815347	0.0886577	0.859714	0.0656461
TRPM2_0	O94759 0	TRPM2 Transient receptor potential cation channel subfamily M member 2 TRPM2 Transient receptor potential cation channel ...	2	12.43	10.91	8.97	9.76	9.66	9.39	11.46	7.82	10.32	9.28	12.43	0.877715	0.721641	0.785197	0.777152	0.75543	0.921963	0.629123	0.830249	0.746581	1	0.790426	0.768839	0.858943	0.920231	0.895098	1	-0.0399499	0.119932		0.799556	0.0971511	0.392098	0.406606
GRSF1_0	Q12849 0	GRSF1 G-rich sequence factor 1	20	11.75	10.96	9.65	9.73	10.19	8.78	11.75	9.04	9.72	9.2	10.97	0.932766	0.821277	0.828085	0.867234	0.747234	1	0.769362	0.827234	0.782979	0.933617	0.86234	0.838865	0.847943	1	0.972777	0.983305	-0.0398184	-0.0242898		0.764122	0.116837	0.77675	0.109719
TCOF1_0	Q13428 0	TCOF1 Treacle protein	89	11.22	10.79	9.32	9.86	10.49	9.18	11.22	9.12	9.44	9.64	10.94	0.961676	0.83066	0.878788	0.934938	0.818182	1	0.812834	0.841355	0.85918	0.975045	0.901515	0.877005	0.89186	1	0.972813	0.98929	-0.0397661	-0.0155348		0.709037	0.149331	0.852366	0.0693741
CNBP_0	P62633 0	CNBP Cellular nucleic acid-binding protein	28	11.62	10.91	9.57	9.31	10.95	8.88	11.62	9.23	9.39	9.56	10.58	0.938898	0.82358	0.801205	0.942341	0.7642	1	0.79432	0.80809	0.822719	0.910499	0.876506	0.85284	0.847103	1	0.973	0.966454	-0.039489	-0.0492271		0.768352	0.11444	0.593535	0.226554
POLR2D_0	O15514 0	POLR2D DNA-directed RNA polymerase II subunit RPB4 POLR2D DNA-directed RNA polymerase II subunit RPB4...	7	11.63	10.44	8.83	10.23	10.44	9.27	11.25	8.63	9.79	9.48	11.63	0.897678	0.759243	0.879622	0.897678	0.797077	0.967326	0.742046	0.841788	0.815133	1	0.858555	0.835483	0.885641	0.969417	0.943366	1	-0.039301	0.04481		0.752087	0.123732	0.682185	0.166098
RPS4Y2_0	Q8TD47 0	RPS4Y2 40S ribosomal protein S4, Y isoform 2	35	11.4	10.99	8.95	10	10.64	8.95	11.4	9.27	9.67	9.53	10.6	0.964035	0.785088	0.877193	0.933333	0.785088	1	0.813158	0.848246	0.835965	0.929825	0.889912	0.866082	0.871345	1	0.973222	0.979136	-0.0391597	-0.030419		0.757685	0.120512	0.738593	0.131595
INTS10_0	Q9NVR2 0	INTS10 Integrator complex subunit 10	7	11.03	10.97	9.35	10.34	10.37	9.45	11.03	9.47	9.35	9.08	10.59	0.99456	0.847688	0.937443	0.940163	0.856754	1	0.858568	0.847688	0.823209	0.960109	0.929964	0.905107	0.877002	1	0.973272	0.94305	-0.0390857	-0.0845941		0.662229	0.178992	0.341338	0.466815
GIGYF2_0	Q6Y7W6 0	GIGYF2 PERQ amino acid-rich with GYF domain-containing protein 2 GIGYF2 PERQ amino acid-rich with GYF domain-contai...	29	11.48	10.76	9.44	9.92	10.58	9.23	11.48	9	9.52	9.64	10.43	0.937282	0.8223	0.864111	0.921603	0.804007	1	0.783972	0.829268	0.839721	0.908537	0.886324	0.86266	0.859175	1	0.973301	0.969369	-0.0390427	-0.0448816		0.73318	0.134789	0.503041	0.298397
DHRS7_0	Q9Y394 0	DHRS7 Dehydrogenase/reductase SDR family member 7	10	11.13	10.56	8.69	9.91	10.8	8.76	11.13	9.28	9.88	9.92	11.08	0.948787	0.780773	0.890386	0.97035	0.787062	1	0.833783	0.887691	0.891285	0.995508	0.897574	0.873615	0.924828	0.970531	0.944624	1	-0.0390337	0.0431537		0.75854	0.120021	0.65972	0.180641
PRKAR1B_0	P31321 0	PRKAR1B cAMP-dependent protein kinase type I-beta regulatory subunit PRKAR1B cAMP-dependent protein kinase type I-beta ...	5	11.42	10.19	9.31	10.23	10.76	9.37	10.79	9.4	8.87	9.65	11.42	0.892294	0.815236	0.895797	0.942207	0.82049	0.944834	0.823117	0.776708	0.845009	1	0.886384	0.862814	0.873905	1	0.973409	0.985922	-0.0388819	-0.0204539		0.632563	0.198896	0.851787	0.0696691
LENG9_0	Q96B70 0	LENG9 Leukocyte receptor cluster member 9	7	11.81	11.04	9.68	9.91	10.9	9.19	11.81	9.32	9.07	8.42	10.65	0.934801	0.819644	0.839119	0.922947	0.778154	1	0.789162	0.767993	0.712955	0.901778	0.879128	0.855772	0.794242	1	0.973433	0.903443	-0.0388466	-0.146494		0.750529	0.124633	0.204409	0.689499
SF3A3_0	Q12874 0	SF3A3 Splicing factor 3A subunit 3	27	11.55	10.79	9.03	9.99	10.36	8.72	11.55	9.06	9.64	9.86	10.99	0.934199	0.781818	0.864935	0.89697	0.754978	1	0.784416	0.834632	0.85368	0.951515	0.869481	0.846465	0.879942	0.988111	0.961955	1	-0.0387039	0.0172552		0.771825	0.112481	0.839116	0.0761781
EHMT2_0	Q96KQ7 0	EHMT2 Histone-lysine N-methyltransferase EHMT2	10	11.34	10.64	9.32	9.87	10.6	9.09	11.34	9.09	9.77	9.49	10.8	0.938272	0.821869	0.87037	0.934744	0.801587	1	0.801587	0.861552	0.836861	0.952381	0.891314	0.867725	0.883598	1	0.973535	0.991343	-0.038696	-0.0125437		0.729313	0.137086	0.868298	0.0613313
GLRX3_0	O76003 0	GLRX3 Glutaredoxin-3	25	11.24	11.12	8.95	9.91	10.53	9.26	11.24	9.08	9.78	9.4	10.73	0.989324	0.796263	0.881673	0.936833	0.823843	1	0.807829	0.870107	0.836299	0.954626	0.901023	0.877224	0.887011	1	0.973587	0.984448	-0.0386185	-0.0226127		0.75097	0.124378	0.815614	0.0885155
HERC2_0	O95714 0	HERC2 E3 ubiquitin-protein ligase HERC2	8	11.74	10.88	8.23	10.83	9.76	9.26	10.62	9.11	9.72	9.87	11.74	0.926746	0.701022	0.922487	0.831346	0.788756	0.9046	0.77598	0.827939	0.840716	1	0.8454	0.823112	0.889551	0.950367	0.925311	1	-0.0385462	0.0734433		0.76738	0.11499	0.595256	0.225296
DNAJC17_0	Q9NVM6 0	DNAJC17 DnaJ homolog subfamily C member 17	5	11.25	10.18	8.97	10.04	11.03	9.27	11.25	8.85	9.57	9.96	10.89	0.904889	0.797333	0.892444	0.980444	0.824	1	0.786667	0.850667	0.885333	0.968	0.893778	0.870222	0.901333	0.991617	0.965483	1	-0.0385323	0.0121446		0.752667	0.123397	0.89249	0.0493967
RREB1_0	Q92766 0	RREB1 Ras-responsive element-binding protein 1	12	11.45	10.6	9.12	9.64	11.01	9.12	10.91	9.45	9.43	9.27	11.45	0.925764	0.796507	0.841921	0.961572	0.796507	0.952838	0.825328	0.823581	0.809607	1	0.881441	0.858224	0.877729	1	0.97366	0.995789	-0.0385096	-0.00608809		0.715355	0.145478	0.958609	0.0183586
UBE2R2_0	Q712K3 0	UBE2R2 Ubiquitin-conjugating enzyme E2 R2	5	11.61	10.9	9.1	9.61	10.76	9.44	11.61	8.43	9.89	9.69	10.57	0.938846	0.783807	0.827735	0.926787	0.813092	1	0.726098	0.851852	0.834625	0.910422	0.869294	0.846397	0.865633	1	0.97366	0.995789	-0.0385096	-0.00608809		0.788963	0.102943	0.943006	0.0254855
MRPS10_0	P82664 0	MRPS10 28S ribosomal protein S10, mitochondrial	6	11.41	10.11	9.27	10.55	10.34	8.74	11.41	9.26	9.91	9.71	10.7	0.886065	0.812445	0.924628	0.906223	0.765995	1	0.811569	0.868536	0.851008	0.937774	0.88234	0.859188	0.885773	0.996125	0.969987	1	-0.0383612	0.00560178		0.742335	0.1294	0.928875	0.0320427
CWF19L2_0	Q2TBE0 0	CWF19L2 CWF19-like protein 2	4	11.99	10.4	9.04	9.32	11.51	9.33	11.13	8.95	9.58	8.75	11.99	0.867389	0.753962	0.777314	0.959967	0.778148	0.928274	0.746455	0.798999	0.729775	1	0.839658	0.817626	0.842925	0.996125	0.969987	1	-0.0383612	0.00560178		0.774141	0.11118	0.971719	0.0124593
C20orf27_0	Q9GZN8 0	C20orf27 UPF0687 protein C20orf27	7	11.45	10.38	9.07	10.09	10.37	8.36	11.45	9.34	9.69	10.15	11.11	0.90655	0.79214	0.881223	0.905677	0.730131	1	0.815721	0.846288	0.886463	0.970306	0.871397	0.848617	0.901019	0.967124	0.941842	1	-0.0382169	0.0482266		0.770355	0.113309	0.533056	0.273227
ARHGEF6_0	Q15052 0	ARHGEF6 Rho guanine nucleotide exchange factor 6	36	11.16	10.84	9.01	10.03	10.7	9.18	11.16	9.3	9.51	9.5	10.78	0.971326	0.807348	0.898746	0.958781	0.822581	1	0.833333	0.852151	0.851254	0.96595	0.90905	0.885305	0.889785	1	0.973879	0.978807	-0.0381859	-0.0309032		0.731145	0.135996	0.738351	0.131737
GRK6_0	P43250 0	GRK6 G protein-coupled receptor kinase 6	6	11.25	10.79	9.24	10.16	10.4	9.08	11.25	9.32	9.08	9.95	10.73	0.959111	0.821333	0.903111	0.924444	0.807111	1	0.828444	0.807111	0.884444	0.953778	0.902	0.878519	0.881778	1	0.973967	0.977581	-0.0380547	-0.0327123		0.719181	0.143162	0.700046	0.154873
RPS12_0	P25398 0	RPS12 40S ribosomal protein S12	24	11.73	10.9	9.37	9.9	10.31	8.85	11.73	8.99	9.62	9.88	10.44	0.929241	0.798806	0.84399	0.878943	0.754476	1	0.766411	0.820119	0.842285	0.890026	0.862745	0.840296	0.85081	1	0.973979	0.986166	-0.0380375	-0.0200976		0.775014	0.110691	0.759501	0.119471
PAIP1_0	Q9H074 0	PAIP1 Polyadenylate-binding protein-interacting protein 1 PAIP1 Polyadenylate-binding protein-interacting pr...	13	11.06	11.05	8.79	9.82	10.68	9.01	11	9.46	9.44	9.69	11.06	0.999096	0.794756	0.887884	0.965642	0.814647	0.994575	0.855335	0.853526	0.87613	1	0.911844	0.888186	0.909885	1	0.974054	0.997852	-0.0379265	-0.00310283		0.75079	0.124481	0.977436	0.00991177
NCAPD2_0	Q15021 0	NCAPD2 Condensin complex subunit 1	45	11.43	10.68	9.04	9.94	10.39	8.96	11.43	8.87	9.78	9.98	10.93	0.934383	0.790901	0.869641	0.909011	0.783902	1	0.776028	0.855643	0.873141	0.956255	0.875984	0.85331	0.895013	0.978739	0.953405	1	-0.037835	0.0310039		0.764659	0.116532	0.691637	0.160122
POLR2G_0	P62487 0	POLR2G DNA-directed RNA polymerase II subunit RPB7 POLR2G DNA-directed RNA polymerase II subunit RPB7...	7	10.79	10.65	9.16	10.43	9.93	9.5	10.79	9.06	9.92	10.47	10.09	0.987025	0.848934	0.966636	0.920297	0.880445	1	0.839666	0.91937	0.970343	0.935125	0.930723	0.906704	0.941613	0.988435	0.962927	1	-0.0377205	0.0167819		0.675964	0.170076	0.78794	0.103507
NUP62_0	P37198 0	NUP62 Nuclear pore glycoprotein p62	12	11.39	10.79	8.62	10.38	10.53	8.97	11.39	9.1	9.73	9.66	10.82	0.947322	0.756804	0.911326	0.924495	0.787533	1	0.798946	0.854258	0.848112	0.949956	0.884987	0.86216	0.884109	1	0.974206	0.999008	-0.0377007	-0.00143196		0.779463	0.108204	0.988559	0.00499721
XPO5_0	Q9HAV4 0	XPO5 Exportin-5	29	11.23	11.05	8.96	9.84	10.37	9.21	11.23	8.95	9.75	9.73	10.91	0.983972	0.797863	0.876224	0.923419	0.820125	1	0.796972	0.86821	0.866429	0.971505	0.89537	0.872366	0.902048	0.992596	0.967094	1	-0.0375502	0.0107211		0.759071	0.119718	0.907763	0.0420274
FAM50A_0	Q14320 0	FAM50A Protein FAM50A	8	11.39	11.03	9.31	9.51	10.35	8.93	11.39	9.06	9.94	9.74	10.73	0.968393	0.817384	0.834943	0.908692	0.784021	1	0.795435	0.872695	0.855136	0.942054	0.882353	0.859819	0.889962	0.99145	0.96613	1	-0.0373236	0.0123878		0.766101	0.115714	0.877265	0.0568694
PECAM1_0	A0A075B738 0	PECAM1 Platelet endothelial cell adhesion molecule PECAM1 Platelet endothelial cell adhesion molecule...	25	11.24	11.2	8.87	10.05	10.46	9.05	11.24	9.37	9.58	9.37	10.81	0.996441	0.789146	0.894128	0.930605	0.80516	1	0.83363	0.852313	0.83363	0.961744	0.90258	0.879597	0.882562	1	0.974536	0.977822	-0.0372128	-0.0323568		0.76311	0.117413	0.756885	0.12097
NUDT1_0	P36639 0	NUDT1 7,8-dihydro-8-oxoguanine triphosphatase	6	11.15	10.68	9.1	9.58	10.93	9.24	11.15	9.06	10.13	9.24	10.89	0.957848	0.816143	0.859193	0.980269	0.8287	1	0.812556	0.90852	0.8287	0.976682	0.903363	0.880419	0.904634	0.998596	0.973232	1	-0.0371167	0.00202768		0.750664	0.124555	0.983535	0.00721032
CNOT6_0	Q9ULM6 0	CNOT6 CCR4-NOT transcription complex subunit 6	2	11.68	10.23	9.24	10.22	10.98	8.65	11.68	9.4	10.1	9.68	9.82	0.875856	0.791096	0.875	0.940068	0.740582	1	0.804795	0.864726	0.828767	0.840753	0.870505	0.848459	0.844749	1	0.974674	0.970412	-0.037008	-0.0433303		0.779474	0.108199	0.519582	0.284346
MCM4_0	P33991 0	MCM4 DNA replication licensing factor MCM4	100	11.48	11.05	9.38	9.72	10.19	8.98	11.48	9.03	9.58	9.92	10.69	0.962544	0.817073	0.84669	0.887631	0.78223	1	0.786585	0.834495	0.864111	0.931185	0.878484	0.856272	0.876597	1	0.974715	0.997852	-0.0369478	-0.00310283		0.76629	0.115607	0.967685	0.0142662
KDELC2_0	Q7Z4H8 0	KDELC2 KDEL motif-containing protein 2	10	11.24	11.09	9.22	9.13	10.94	9.6	11.24	8.68	9.87	9.89	10.35	0.986655	0.820285	0.812278	0.97331	0.854093	1	0.772242	0.878114	0.879893	0.920819	0.898132	0.875445	0.892942	1	0.97474	0.994222	-0.0369107	-0.0083607		0.785588	0.104805	0.931281	0.0309195
CCPG1_0	Q9ULG6 0	CCPG1 Cell cycle progression protein 1	16	11.18	10.5	9.11	9.95	10.68	9.24	11.18	9	10	9.42	10.91	0.939177	0.814848	0.889982	0.955277	0.826476	1	0.805009	0.894454	0.842576	0.97585	0.899821	0.877162	0.904293	0.995054	0.969997	1	-0.0367956	0.00715269		0.736657	0.132735	0.931462	0.0308351
TBL1XR1_0	Q9BZK7 0	TBL1XR1 F-box-like/WD repeat-containing protein TBL1XR1 TBL1XR1 F-box-like/WD repeat-containing protein TB...	23	11.11	10.9	9.21	9.7	10.62	9.38	11.11	9.07	9.86	9.54	10.63	0.981098	0.828983	0.873087	0.955896	0.844284	1	0.816382	0.887489	0.858686	0.956796	0.909766	0.886889	0.90099	1	0.974854	0.990354	-0.0367424	-0.0139842		0.733749	0.134452	0.863554	0.0637103
SNRPN_0	P63162 0	SNRPN Small nuclear ribonucleoprotein-associated protein N SNRPN Small nuclear ribonucleoprotein-associated p...	15	11.03	11	8.67	9.75	10.5	9.02	11.03	9.14	9.91	10.05	10.93	0.99728	0.786038	0.883953	0.951949	0.81777	1	0.828649	0.898459	0.911151	0.990934	0.904805	0.88214	0.933515	0.969246	0.944966	1	-0.0366	0.0450656		0.770006	0.113506	0.649801	0.18722
RPS4Y1_0	P22090 0	RPS4Y1 40S ribosomal protein S4, Y isoform 1	42	11.56	10.88	9.06	9.97	10.57	8.85	11.56	9.19	9.6	9.67	10.65	0.941176	0.783737	0.862457	0.91436	0.765571	1	0.794983	0.83045	0.836505	0.92128	0.875433	0.853518	0.862745	1	0.974967	0.985507	-0.0365746	-0.0210616		0.779241	0.108328	0.801215	0.096251
PSMD11_0	O00231 0	PSMD11 26S proteasome non-ATPase regulatory subunit 11 PSMD11 26S proteasome non-ATPase regulatory subuni...	58	11.48	10.89	9.49	9.69	10.15	8.96	11.48	8.97	9.6	9.76	11.02	0.948606	0.826655	0.844077	0.884146	0.780488	1	0.781359	0.836237	0.850174	0.95993	0.875871	0.853949	0.882114	0.992923	0.968071	1	-0.0365688	0.0102463		0.763487	0.117198	0.896877	0.047267
TDRD7_0	Q8NHU6 0	TDRD7 Tudor domain-containing protein 7	10	11.12	10.62	9.02	10.15	10.58	9.14	11.12	9.26	9.2	9.96	10.94	0.955036	0.811151	0.91277	0.951439	0.821942	1	0.832734	0.827338	0.895683	0.983813	0.907599	0.884892	0.902278	1	0.974981	0.994138	-0.0365534	-0.0084826		0.731045	0.136056	0.926521	0.0331449
EFTUD2_0	Q15029 0	EFTUD2 116 kDa U5 small nuclear ribonucleoprotein component EFTUD2 116 kDa U5 small nuclear ribonucleoprotein ...	81	11.45	10.81	9.25	9.88	10.47	8.99	11.45	9.11	9.73	9.72	10.59	0.944105	0.80786	0.862882	0.91441	0.785153	1	0.795633	0.849782	0.848908	0.924891	0.882314	0.860262	0.874527	1	0.975006	0.991174	-0.0365167	-0.01279		0.760227	0.119057	0.857633	0.0666985
KIN_0	O60870 0	KIN DNA/RNA-binding protein KIN17	4	11.31	10.9	9.38	9.26	10.95	9.71	11.31	8.59	9.55	9.24	11.1	0.963749	0.829355	0.818744	0.96817	0.858532	1	0.759505	0.844385	0.816976	0.981432	0.895004	0.872679	0.880931	1	0.975056	0.984276	-0.0364437	-0.0228652		0.780566	0.10759	0.83607	0.0777575
ANAPC7_0	Q9UJX3 0	ANAPC7 Anaphase-promoting complex subunit 7	6	11.36	11.01	8.48	10.07	10.75	9.08	11.36	9.04	9.35	9.81	11.05	0.96919	0.746479	0.886444	0.946303	0.799296	1	0.795775	0.823063	0.863556	0.972711	0.887104	0.865023	0.886444	1	0.97511	0.999256	-0.0363638	-0.0010741		0.797998	0.0979981	0.99284	0.00312088
SH3BP1_0	Q9Y3L3 0	SH3BP1 SH3 domain-binding protein 1	23	10.94	10.94	8.9	10.01	10.51	9.42	10.76	9.34	9.79	9.54	10.78	1	0.813528	0.914991	0.960695	0.86106	0.983547	0.853748	0.894881	0.872029	0.985375	0.922303	0.899452	0.917428	1	0.975223	0.994714	-0.036196	-0.00764597		0.715327	0.145496	0.933639	0.0298208
DTX3L_0	Q8TDB6 0	DTX3L E3 ubiquitin-protein ligase DTX3L	19	11.24	11.07	8.94	10.1	10.3	9.08	11.24	9.24	9.1	9.93	11	0.984875	0.795374	0.898577	0.91637	0.807829	1	0.822064	0.809609	0.883452	0.978648	0.898799	0.876631	0.890569	1	0.975336	0.990844	-0.0360286	-0.0132704		0.762495	0.117763	0.89932	0.0460855
SLC25A32_0	Q9H2D1 0	SLC25A32 Mitochondrial folate transporter/carrier	3	11.35	9.8	9.1	10.4	11	10.3	10.74	8.44	10.15	8.72	11.35	0.863436	0.801762	0.9163	0.969163	0.907489	0.946256	0.743612	0.894273	0.768282	1	0.887665	0.865786	0.887518	1	0.975352	0.999835	-0.0360058	-0.000238679		0.757504	0.120615	0.998414	0.000689413
DDX3Y_0	O15523 0	DDX3Y ATP-dependent RNA helicase DDX3Y	66	11.32	10.83	9.25	9.92	10.45	9.17	11.32	9.1	9.55	9.48	10.92	0.956714	0.817138	0.876325	0.923145	0.810071	1	0.803887	0.84364	0.837456	0.964664	0.89333	0.871319	0.88192	1	0.975361	0.987227	-0.0359925	-0.0185462		0.747454	0.126416	0.827977	0.0819819
NDUFA3_0	Q6FGG4 0	NDUFA3 cDNA FLJ76508, highly similar to Homo sapiens NADH dehydrogenase (ubiquinone) 1 alpha subcomplex, 3, 9kDa (NDUFA3), mRNA NDUFA3 cDNA FLJ76508, highly similar to Homo sapie...	3	10.99	10.62	9.01	9.32	10.76	8.86	10.99	9.2	10.63	9.97	10.65	0.966333	0.819836	0.848044	0.979072	0.806187	1	0.837125	0.967243	0.907188	0.969063	0.903321	0.881104	0.947831	0.95304	0.9296	1	-0.0359267	0.0693913		0.762183	0.11794	0.421938	0.374751
SEPT9_0	Q9UHD8 0	SEPT9 Septin-9	34	11.39	11.11	8.91	9.94	10.57	9.15	11.39	9.11	9.25	9.66	10.91	0.975417	0.782265	0.872695	0.928007	0.803336	1	0.799824	0.812116	0.848112	0.957858	0.889596	0.86772	0.872695	1	0.975409	0.981002	-0.0359206	-0.0276724		0.779317	0.108286	0.793694	0.100347
MTO1_0	Q9Y2Z2 0	MTO1 Protein MTO1 homolog, mitochondrial	5	10.98	10.98	8.97	10.97	10.32	9.87	10.62	9.68	7.19	10.73	10.68	1	0.81694	0.999089	0.939891	0.898907	0.967213	0.881603	0.654827	0.977231	0.972678	0.93898	0.915908	0.868245	1	0.975428	0.924669	-0.0358921	-0.112992		0.694463	0.158351	0.521975	0.28235
KDM2B_0	Q8NHM5 0	KDM2B Lysine-specific demethylase 2B	3	11.33	10.35	9.22	10.06	11.02	9.34	11.3	9.1	11.33	8.57	9.72	0.913504	0.813769	0.887908	0.972639	0.82436	0.997352	0.803177	1	0.756399	0.857899	0.896955	0.874963	0.871433	1	0.975482	0.971546	-0.0358132	-0.0416462		0.747122	0.126608	0.733166	0.134798
DDX1_0	Q92499 0	DDX1 ATP-dependent RNA helicase DDX1	55	11.32	11.08	9.2	9.77	10.2	9.02	11.32	9.11	9.63	10	10.66	0.978799	0.812721	0.863074	0.90106	0.79682	1	0.80477	0.850707	0.883392	0.941696	0.888913	0.867197	0.891932	0.996616	0.972268	1	-0.0356836	0.00489029		0.766709	0.115369	0.951303	0.0216809
NAA25_0	Q14CX7 0	NAA25 N-alpha-acetyltransferase 25, NatB auxiliary subunit NAA25 N-alpha-acetyltransferase 25, NatB auxiliary...	9	11.19	10.85	9.17	10.07	10.35	9.42	11.19	8.98	9.35	9.79	10.83	0.969616	0.819482	0.899911	0.924933	0.841823	1	0.802502	0.835567	0.874888	0.967828	0.903485	0.881442	0.892761	1	0.975602	0.988131	-0.0356358	-0.0172264		0.739722	0.130931	0.837526	0.0770016
POLD4_0	Q9HCU8 0	POLD4 DNA polymerase delta subunit 4	4	12.04	10.31	9.1	10.76	10.42	8.69	12.04	8.97	9.34	10.36	10.01	0.856312	0.755814	0.893688	0.865449	0.721761	1	0.745017	0.775748	0.860465	0.831395	0.842816	0.822259	0.822536	1	0.97561	0.975938	-0.0356239	-0.0351382		0.813408	0.0896918	0.643504	0.191449
EMC10_0	Q5UCC4 0	EMC10 ER membrane protein complex subunit 10	5	11.27	10.12	9.59	9.85	10.86	9.32	11.27	8.99	9.45	9.37	11.18	0.897959	0.850932	0.874002	0.96362	0.826974	1	0.797693	0.838509	0.831411	0.992014	0.896628	0.874889	0.887311	1	0.975755	0.989609	-0.0354098	-0.0150693		0.732502	0.135191	0.865926	0.0625195
EIF2A_0	Q9BY44 0	EIF2A Eukaryotic translation initiation factor 2A	49	11.37	10.77	9.19	9.82	10.64	9.28	11.37	8.93	9.67	9.66	10.68	0.94723	0.808267	0.863676	0.935796	0.816183	1	0.7854	0.850484	0.849604	0.939314	0.888742	0.867194	0.879801	1	0.975755	0.989939	-0.0354098	-0.0145885		0.764237	0.116772	0.853188	0.0689551
PARVB_0	Q9HBI1 0	PARVB Beta-parvin	4	11.48	10.84	8.84	9.75	11.11	9.3	11.48	8.89	9.84	9.23	10.72	0.944251	0.770035	0.849303	0.96777	0.810105	1	0.77439	0.857143	0.804007	0.933798	0.88284	0.861498	0.864983	1	0.975826	0.979773	-0.0353037	-0.0294805		0.79921	0.0973391	0.786144	0.104498
CPSF3_0	Q9UKF6 0	CPSF3 Cleavage and polyadenylation specificity factor subunit 3 CPSF3 Cleavage and polyadenylation specificity fac...	24	11.34	10.77	8.93	9.74	10.51	8.83	11.34	9.07	9.83	10.03	10.96	0.949735	0.787478	0.858907	0.926808	0.77866	1	0.799824	0.866843	0.88448	0.96649	0.880732	0.859494	0.905938	0.972177	0.948735	1	-0.0352147	0.0407089		0.783287	0.106079	0.637769	0.195336
IFT27_0	Q9BW83 0	IFT27 Intraflagellar transport protein 27 homolog	7	11.55	10.82	9.65	9.89	10.04	9.03	11.55	8.99	9.34	10.34	10.36	0.936797	0.835498	0.856277	0.869264	0.781818	1	0.778355	0.808658	0.895238	0.89697	0.874459	0.853391	0.866955	1	0.975908	0.991419	-0.0351836	-0.012433		0.764498	0.116623	0.841367	0.0750143
SEC62_0	Q99442 0	SEC62 Translocation protein SEC62	14	10.98	10.59	9.53	9.82	10.54	9.1	10.98	9.55	9.53	9.42	10.95	0.964481	0.867942	0.894353	0.959927	0.82878	1	0.869763	0.867942	0.857923	0.997268	0.921676	0.899514	0.907711	1	0.975955	0.984848	-0.0351132	-0.0220263		0.686043	0.163648	0.778748	0.108603
CPSF7_0	Q8N684 0	CPSF7 Cleavage and polyadenylation specificity factor subunit 7 CPSF7 Cleavage and polyadenylation specificity fac...	28	11.39	10.57	9.17	10.1	10.38	9	11.39	9.05	9.6	9.64	11.11	0.928007	0.805092	0.886743	0.911326	0.790167	1	0.794557	0.842845	0.846356	0.975417	0.882792	0.861574	0.888206	0.993904	0.970016	1	-0.0350979	0.00882093		0.76185	0.11813	0.915799	0.0381998
RAB33A_0	Q14088 0	RAB33A Ras-related protein Rab-33A	5	11.31	10.86	8.51	10.1	10.9	8.89	11.31	9.35	9.8	9.84	10.43	0.960212	0.752431	0.893015	0.963749	0.78603	1	0.826702	0.86649	0.870027	0.922193	0.892352	0.870911	0.886236	1	0.975972	0.993147	-0.035088	-0.00992122		0.79983	0.0970022	0.923233	0.0346887
GLT8D1_0	Q68CQ7 0	GLT8D1 Glycosyltransferase 8 domain-containing protein 1 GLT8D1 Glycosyltransferase 8 domain-containing pro...	5	11.04	10.52	9.15	10.25	10.24	9.22	10.97	9.21	9.93	9.46	11.04	0.952899	0.828804	0.928442	0.927536	0.835145	0.993659	0.834239	0.899457	0.856884	1	0.90942	0.887681	0.91878	0.989813	0.966152	1	-0.0349056	0.0147726		0.708944	0.149388	0.853552	0.0687702
FADS1_0	O60427 0	FADS1 Fatty acid desaturase 1	3	11.6	11.6	8.18	9.91	10.62	8.92	10.57	10.02	10.4	9.42	10.35	1	0.705172	0.85431	0.915517	0.768966	0.911207	0.863793	0.896552	0.812069	0.892241	0.86875	0.847989	0.866954	1	0.976102	0.997933	-0.0348964	-0.00298559		0.808965	0.0920701	0.982309	0.00775187
IFI44_0	Q8TCB0 0	IFI44 Interferon-induced protein 44	2	10.93	10.75	8.63	10.8	10.62	9.52	10.93	9.42	9.41	9.94	9.99	0.983532	0.78957	0.988106	0.971638	0.870997	1	0.861848	0.860933	0.909424	0.913998	0.933211	0.910948	0.894785	1	0.976144	0.958824	-0.0348344	-0.0606628		0.756508	0.121187	0.540633	0.267098
PUM2_0	Q8TB72 0	PUM2 Pumilio homolog 2	15	11.66	10.37	9.28	9.9	10.73	8.64	11.66	9.19	9.35	10.02	10.84	0.889365	0.795883	0.849057	0.92024	0.740995	1	0.788165	0.801887	0.859348	0.929674	0.863636	0.843053	0.863636	1	0.976167	1	-0.0348004	3.20343e-16		0.791585	0.101502	1	0
PDS5B_0	Q9NTI5 0	PDS5B Sister chromatid cohesion protein PDS5 homolog B PDS5B Sister chromatid cohesion protein PDS5 homol...	94	11.2	10.83	8.99	10.23	10.42	9.13	11.2	9.3	9.56	9.55	10.78	0.966964	0.802679	0.913393	0.930357	0.815179	1	0.830357	0.853571	0.852679	0.9625	0.903348	0.881845	0.889583	1	0.976196	0.984762	-0.0347567	-0.0221525		0.75372	0.12279	0.801005	0.0963646
XRCC4_0	Q13426 0	XRCC4 DNA repair protein XRCC4	8	11.18	11.18	9.11	10.12	10.16	9.23	10.92	9.56	9.36	9.58	10.77	1	0.814848	0.905188	0.908766	0.825581	0.976744	0.855098	0.837209	0.856887	0.963327	0.9072	0.885808	0.885808	1	0.976419	0.976419	-0.0344272	-0.0344272		0.732376	0.135266	0.715518	0.14538
ASPSCR1_0	Q9BZE9 0	ASPSCR1 Tether containing UBX domain for GLUT4	20	11.78	10.71	9.66	9.67	10.12	8.62	11.78	9.01	9.5	9.89	11.02	0.909168	0.820034	0.820883	0.859083	0.731749	1	0.764856	0.806452	0.839559	0.935484	0.852292	0.832201	0.860498	0.990464	0.967116	1	-0.034415	0.013824		0.799245	0.0973198	0.84864	0.0712763
PALD1_0	Q9ULE6 0	PALD1 Paladin	4	12.26	10.2	8.98	11.07	10.74	9.15	12.26	8.61	9.76	8.54	10.68	0.831974	0.732463	0.902936	0.87602	0.74633	1	0.702284	0.796085	0.696574	0.871126	0.835848	0.816204	0.787928	1	0.976498	0.942669	-0.0343105	-0.0851769		0.834715	0.0784615	0.469382	0.328473
LZIC_0	Q8WZA0 0	LZIC Protein LZIC	11	11.2	10.62	9.17	9.81	10.5	9.01	11.2	9.16	9.72	9.73	11.08	0.948214	0.81875	0.875893	0.9375	0.804464	1	0.817857	0.867857	0.86875	0.989286	0.895089	0.874107	0.908631	0.985097	0.962005	1	-0.0342215	0.0216629		0.754874	0.122125	0.793308	0.100558
RSF1_0	Q96T23 0	RSF1 Remodeling and spacing factor 1	15	11.38	10.53	9.12	9.92	10.61	9.05	11.38	9	9.55	9.95	10.89	0.925308	0.801406	0.871705	0.932337	0.795255	1	0.790861	0.839192	0.874341	0.956942	0.882689	0.862039	0.890158	0.991609	0.968411	1	-0.0341525	0.0121566		0.773421	0.111584	0.877965	0.0565227
RIPK2_0	O43353 0	RIPK2 Receptor-interacting serine/threonine-protein kinase 2 RIPK2 Receptor-interacting serine/threonine-protei...	3	11.01	10.3	8.51	9.91	10.9	8.92	10.57	9.53	11.01	9.53	10.82	0.935513	0.772934	0.900091	0.990009	0.810173	0.960036	0.865577	1	0.865577	0.982743	0.899637	0.878595	0.94944	0.947545	0.925383	1	-0.0341439	0.0777342		0.761698	0.118217	0.478104	0.320477
TCERG1_0	O14776 0	TCERG1 Transcription elongation regulator 1	37	11.27	10.93	8.89	10.19	10.47	9.28	11.27	9.1	9.68	9.58	10.61	0.969831	0.78882	0.90417	0.929015	0.823425	1	0.807453	0.858917	0.850044	0.941437	0.897959	0.876959	0.883466	1	0.976614	0.98386	-0.0341397	-0.0234746		0.773413	0.111588	0.791556	0.101518
MLX_0	Q9UH92 0	MLX Max-like protein X	3	11.66	10	8.34	10.68	10.49	8.96	10.83	9.15	10.07	9.83	11.66	0.857633	0.715266	0.915952	0.899657	0.768439	0.928816	0.784734	0.863636	0.843053	1	0.847127	0.82733	0.90223	0.938926	0.916984	1	-0.0341154	0.0909169		0.785095	0.105078	0.454087	0.342861
MRPS7_0	Q9Y2R9 0	MRPS7 28S ribosomal protein S7, mitochondrial	16	11.2	10.8	9.44	9.66	10.2	8.95	11.2	9.23	9.6	10.03	10.89	0.964286	0.842857	0.8625	0.910714	0.799107	1	0.824107	0.857143	0.895536	0.972321	0.895089	0.874405	0.908333	0.985419	0.962647	1	-0.0337303	0.0211902		0.751652	0.123983	0.769465	0.113811
POLD3_0	Q15054 0	POLD3 DNA polymerase delta subunit 3	17	11.34	10.69	9.11	9.68	10.63	8.99	11.34	9.06	10.03	9.67	10.8	0.942681	0.803351	0.853616	0.93739	0.792769	1	0.798942	0.88448	0.852734	0.952381	0.884259	0.863904	0.896531	0.986311	0.963607	1	-0.0335991	0.0198848		0.781683	0.106969	0.804267	0.0945995
FMNL1_0	O95466 0	FMNL1 Formin-like protein 1	42	11.41	10.67	8.97	10.04	10.66	9.03	11.41	9.12	9.68	9.54	10.88	0.935145	0.786152	0.87993	0.934268	0.791411	1	0.799299	0.848379	0.836109	0.95355	0.883874	0.86357	0.879346	1	0.977029	0.994877	-0.0335273	-0.0074101		0.785105	0.105072	0.933832	0.0297314
MRPS23_0	Q9Y3D9 0	MRPS23 28S ribosomal protein S23, mitochondrial	11	11.13	10.69	9.31	9.54	10.36	9.16	11.13	8.95	10.17	9.55	11.12	0.960467	0.836478	0.857143	0.930818	0.823001	1	0.804133	0.913747	0.858041	0.999102	0.896226	0.875711	0.92363	0.970331	0.948119	1	-0.0334079	0.0434515		0.757029	0.120888	0.599563	0.222165
TMEM14C_0	Q9P0S9 0	TMEM14C Transmembrane protein 14C	3	12.19	10.49	9.88	9.2	9.32	8.47	11.99	8.04	10.3	10.15	12.19	0.860541	0.8105	0.754717	0.764561	0.694832	0.983593	0.659557	0.844955	0.83265	1	0.79758	0.779327	0.892535	0.893612	0.873162	1	-0.0333998	0.162279		0.84818	0.0715121	0.13561	0.867708
POLR1A_0	O95602 0	POLR1A DNA-directed RNA polymerase I subunit RPA1	37	11.19	10.71	8.8	10.41	10.17	9.11	11.02	9.25	9.57	9.76	11.19	0.957105	0.786416	0.930295	0.908847	0.81412	0.984808	0.826631	0.855228	0.872207	1	0.895666	0.875186	0.909145	0.985174	0.962647	1	-0.0333705	0.02155		0.762166	0.11795	0.82769	0.0821321
JOSD2_0	Q8TAC2 0	JOSD2 Josephin-2	3	11.16	10.83	8.6	9.91	10.27	8.54	11.16	9.33	11.01	9.29	11.06	0.97043	0.770609	0.887993	0.920251	0.765233	1	0.836022	0.986559	0.832437	0.991039	0.887321	0.867085	0.936679	0.947305	0.925702	1	-0.0332826	0.0780984		0.802806	0.0953894	0.491424	0.308544
MGRN1_0	O60291 0	MGRN1 E3 ubiquitin-protein ligase MGRN1	2	11.4	11.4	8.34	10.38	10.09	9.39	10.79	9.29	9.58	9.93	10.8	1	0.731579	0.910526	0.885088	0.823684	0.946491	0.814912	0.840351	0.871053	0.947368	0.881798	0.861696	0.886257	0.994969	0.972286	1	-0.0332698	0.00727702		0.799347	0.0972645	0.952487	0.0211411
TMEM87A_0	Q8NBN3 0	TMEM87A Transmembrane protein 87A	8	11.24	10.48	9.25	10.21	10.31	9.13	11.24	9.13	9.72	10.12	10.4	0.932384	0.822954	0.908363	0.91726	0.812278	1	0.812278	0.864769	0.900356	0.925267	0.89524	0.874852	0.896797	0.998264	0.975529	1	-0.0332363	0.00250686		0.747412	0.12644	0.963761	0.0160307
ELF1_0	P32519 0	ELF1 ETS-related transcription factor Elf-1	11	12.02	11.15	9.2	9.43	10.96	9.12	12.02	8.72	9.51	9.17	10.73	0.927621	0.765391	0.784526	0.911814	0.758735	1	0.725458	0.791181	0.762895	0.892679	0.847338	0.828064	0.815585	1	0.977254	0.962527	-0.0331943	-0.0551017		0.835032	0.0782971	0.617752	0.209186
CHMP4B_0	Q9H444 0	CHMP4B Charged multivesicular body protein 4b	18	10.95	10.93	9.23	9.67	10.35	9.36	10.95	9.14	9.62	9.89	10.86	0.998174	0.842922	0.883105	0.945205	0.854795	1	0.834703	0.878539	0.903196	0.991781	0.917352	0.896499	0.924505	0.992262	0.969707	1	-0.0331724	0.0112068		0.740055	0.130736	0.891021	0.0501121
SLC25A22_0	Q9H936 0	SLC25A22 Mitochondrial glutamate carrier 1	6	11.36	10.76	8.71	10.35	10.25	8.71	11.36	9.3	10.34	9	11.23	0.947183	0.766725	0.911092	0.902289	0.766725	1	0.818662	0.910211	0.792254	0.988556	0.881822	0.861796	0.897007	0.983072	0.960746	1	-0.0331417	0.0246315		0.801276	0.0962177	0.829345	0.0812649
HLA-C_0	P04222 0	HLA-C HLA class I histocompatibility antigen, Cw-3 alpha chain HLA-C HLA class I histocompatibility antigen, Cw-3...	11	11.23	10.3	9.05	9.87	10.94	9.02	11.23	9.19	9.38	10.12	10.9	0.917186	0.805877	0.878896	0.974176	0.803206	1	0.818344	0.835263	0.901158	0.970614	0.894034	0.87385	0.902345	0.990789	0.968421	1	-0.0329441	0.0133496		0.776653	0.109773	0.881636	0.0547105
TACC2_0	O95359 0	TACC2 Transforming acidic coiled-coil-containing protein 2 TACC2 Transforming acidic coiled-coil-containing p...	3	11.28	10.28	9.1	10.2	10.37	9.84	9.79	9.66	9.49	10.01	11.28	0.911348	0.806738	0.904255	0.919326	0.87234	0.867908	0.856383	0.841312	0.887411	1	0.885417	0.865544	0.909574	0.973441	0.951592	1	-0.0327498	0.0388352		0.555785	0.255093	0.651373	0.18617
TIMM8B_0	Q9Y5J9 0	TIMM8B Mitochondrial import inner membrane translocase subunit Tim8 B TIMM8B Mitochondrial import inner membrane translo...	7	11.78	10.89	9.12	9.64	10.83	8.77	11.78	9.13	9.6	9.64	10.61	0.924448	0.774194	0.818336	0.919355	0.744482	1	0.775042	0.814941	0.818336	0.900679	0.859083	0.839842	0.844652	1	0.977602	0.983202	-0.0326807	-0.0244409		0.820841	0.085741	0.784731	0.105279
MRPL19_0	P49406 0	MRPL19 39S ribosomal protein L19, mitochondrial	23	10.82	10.76	9.16	10.58	10.13	9.28	10.82	9.69	9.47	9.72	10.39	0.994455	0.84658	0.977819	0.936229	0.857671	1	0.895564	0.875231	0.898336	0.960259	0.938771	0.917745	0.911275	1	0.977603	0.970711	-0.0326797	-0.0428858		0.707491	0.150279	0.56397	0.248744
EIF3H_0	O15372 0	EIF3H Eukaryotic translation initiation factor 3 subunit H EIF3H Eukaryotic translation initiation factor 3 s...	45	11.26	10.61	9.21	10.1	10.6	9.07	11.26	9.38	9.6	9.42	10.77	0.942274	0.81794	0.89698	0.941385	0.805506	1	0.833037	0.852575	0.83659	0.956483	0.899645	0.879515	0.881883	1	0.977624	0.980257	-0.0326481	-0.0287686		0.756603	0.121132	0.719487	0.142977
KIAA1524_0	Q8TCG1 0	KIAA1524 Protein CIP2A	7	11.25	10.29	9.16	9.66	10.7	9.39	11	8.8	9.64	10.1	11.25	0.914667	0.814222	0.858667	0.951111	0.834667	0.977778	0.782222	0.856889	0.897778	1	0.884667	0.864889	0.918222	0.963456	0.941917	1	-0.0326192	0.0537094		0.757243	0.120765	0.535458	0.271275
SLC12A7_0	A0A0G2JNW7 0	SLC12A7 Solute carrier family 12 member 7	3	11.73	11.73	8.84	9.29	11.08	9.85	10.98	9.19	9.64	8.59	10.82	1	0.753623	0.791986	0.944587	0.839727	0.936061	0.783461	0.821824	0.73231	0.922421	0.872549	0.853083	0.825519	1	0.977691	0.9461	-0.0325496	-0.0799354		0.815977	0.0883219	0.598766	0.222743
NUP88_0	Q99567 0	NUP88 Nuclear pore complex protein Nup88	24	11.02	10.74	9.22	9.96	10.16	9.18	10.86	9.35	9.68	9.84	11.02	0.974592	0.836661	0.903811	0.92196	0.833031	0.985481	0.848457	0.878403	0.892922	1	0.909256	0.88899	0.923775	0.984283	0.962344	1	-0.0325197	0.0228551		0.716431	0.144826	0.767565	0.114885
THUMPD3_0	Q9BV44 0	THUMPD3 THUMP domain-containing protein 3	15	11.63	10.56	9.29	9.6	10.63	8.66	11.63	9.1	9.73	9.93	10.86	0.907997	0.798796	0.825451	0.914015	0.744626	1	0.782459	0.836629	0.853826	0.933792	0.861565	0.842362	0.874749	0.984928	0.962975	1	-0.0325197	0.02191		0.807977	0.0926011	0.769237	0.11394
MRPL39_0	Q9NYK5 0	MRPL39 39S ribosomal protein L39, mitochondrial	23	11.18	10.65	9.27	9.9	10.46	8.99	11.18	9.37	9.41	9.96	10.81	0.952594	0.829159	0.88551	0.935599	0.804114	1	0.838104	0.841682	0.890877	0.966905	0.900716	0.880739	0.899821	1	0.977822	0.999007	-0.0323564	-0.00143338		0.753888	0.122693	0.984851	0.00662963
RAD21_0	O60216 0	RAD21 Double-strand-break repair protein rad21 homolog RAD21 Double-strand-break repair protein rad21 hom...	36	11.21	10.74	8.88	9.96	10.4	8.96	11.21	9.15	9.79	9.89	11.02	0.958073	0.79215	0.888492	0.927743	0.799286	1	0.816236	0.873327	0.882248	0.983051	0.891615	0.871841	0.912875	0.97671	0.955049	1	-0.0323559	0.0339977		0.7849	0.105186	0.698801	0.155647
YTHDC2_0	Q9H6S0 0	YTHDC2 Probable ATP-dependent RNA helicase YTHDC2	4	11.48	10.16	8.44	10.04	10.89	9.5	10.45	9.04	9.95	10.05	11.48	0.885017	0.735192	0.874564	0.948606	0.827526	0.910279	0.787456	0.866725	0.875436	1	0.860845	0.841754	0.914053	0.941788	0.920902	1	-0.0323551	0.0865251		0.76769	0.114814	0.445292	0.351355
XPO1_0	O14980 0	XPO1 Exportin-1	67	11.05	10.72	8.97	10.17	10.35	9.06	11.05	9.38	9.89	9.68	10.74	0.970136	0.811765	0.920362	0.936652	0.81991	1	0.848869	0.895023	0.876018	0.971946	0.909729	0.889593	0.914329	0.994969	0.972946	1	-0.032291	0.00727702		0.757936	0.120367	0.926428	0.0331882
RRP1B_0	Q14684 0	RRP1B Ribosomal RNA processing protein 1 homolog B RRP1B Ribosomal RNA processing protein 1 homolog B...	23	11.87	10.2	9.13	10.18	11.27	8.54	11.87	9.5	9.68	9.26	10.37	0.859309	0.769166	0.857624	0.949452	0.719461	1	0.800337	0.815501	0.780118	0.873631	0.858888	0.839933	0.823083	1	0.97793	0.958313	-0.0321964	-0.0614313		0.826823	0.0825873	0.499056	0.30185
NSMAF_0	Q92636 0	NSMAF Protein FAN	19	11.39	10.83	9.16	9.94	10.7	9.3	11.39	9.11	9.16	10.06	10.35	0.950834	0.804214	0.872695	0.939421	0.816506	1	0.799824	0.804214	0.883231	0.908692	0.891791	0.87211	0.865379	1	0.977931	0.970383	-0.0321955	-0.0433736		0.780712	0.107509	0.605614	0.217804
GALNT7_0	Q86SF2 0	GALNT7 N-acetylgalactosaminyltransferase 7	10	10.79	10.45	9.09	10.31	10.18	8.78	10.73	9.85	9.86	9.96	10.79	0.968489	0.842447	0.955514	0.943466	0.813716	0.994439	0.912882	0.913809	0.923077	1	0.927479	0.907013	0.945629	0.980807	0.959164	1	-0.0321921	0.0279589		0.727078	0.138419	0.676733	0.169583
RASAL3_0	Q86YV0 0	RASAL3 RAS protein activator like-3	12	11.36	10.75	9.27	10.49	10.39	9.36	11.36	9.28	9.55	9.07	10.49	0.946303	0.816021	0.923415	0.914613	0.823944	1	0.816901	0.840669	0.798415	0.923415	0.900088	0.880282	0.854167	1	0.977995	0.948981	-0.0321008	-0.0755485		0.757046	0.120878	0.362838	0.440288
ARHGAP10_0	A1A4S6 0	ARHGAP10 Rho GTPase-activating protein 10	2	11.42	10.98	8.52	10.22	9.83	8.89	10.71	9.41	10.52	9.5	11.42	0.961471	0.74606	0.894921	0.860771	0.778459	0.937828	0.823993	0.921191	0.831874	1	0.865806	0.84676	0.917688	0.943464	0.92271	1	-0.0320899	0.083961		0.785885	0.104641	0.47393	0.324286
DCTN4_0	Q9UJW0 0	DCTN4 Dynactin subunit 4	4	11.27	10.52	8.87	9.25	11.1	9.73	10.42	9	10.02	9.82	11.27	0.933452	0.787045	0.820763	0.984916	0.863354	0.924579	0.79858	0.889086	0.87134	1	0.881544	0.862171	0.920142	0.958052	0.936998	1	-0.0320585	0.061824		0.770608	0.113167	0.57599	0.239585
ALDH18A1_0	P54886 0	ALDH18A1 Delta-1-pyrroline-5-carboxylate synthase	61	11.25	10.72	9.01	10.08	10.72	9.11	11.25	9.37	9.47	9.6	10.67	0.952889	0.800889	0.896	0.952889	0.809778	1	0.832889	0.841778	0.853333	0.948444	0.900667	0.880889	0.881185	1	0.978041	0.97837	-0.0320332	-0.031548		0.775453	0.110445	0.718105	0.143812
ZBTB8OS_0	Q8IWT0 0	ZBTB8OS Protein archease	4	11.57	10.49	9.13	10.31	9.89	8.61	11.57	9.03	9.55	10.2	11.22	0.906655	0.78911	0.891098	0.854797	0.744166	1	0.780467	0.825411	0.88159	0.969749	0.860415	0.841544	0.89225	0.96432	0.943171	1	-0.0319934	0.0524157		0.808034	0.0925704	0.526667	0.278464
PRPF19_0	Q9UMS4 0	PRPF19 Pre-mRNA-processing factor 19	40	11.42	10.83	9.17	9.8	10.55	8.98	11.42	9.2	9.79	9.75	10.51	0.948336	0.802977	0.858144	0.923818	0.78634	1	0.805604	0.857268	0.853765	0.920315	0.883319	0.863981	0.877116	1	0.978108	0.992978	-0.031934	-0.0101662		0.790719	0.101978	0.890641	0.0502971
NDUFB11_0	Q9NX14 0	NDUFB11 NADH dehydrogenase [ubiquinone] 1 beta subcomplex subunit 11, mitochondrial [REVIEWED] ENSG00000147123;Q9NX14;Q5JRR3;Q5JRR4;Q6IAB6;Q8WZ96;Q9BXX9 NDUFB11 NADH dehydrogenase [ubiquinone] 1 beta sub...	11	11.02	10.65	9.12	9.93	10.39	9.1	11.02	9.29	10.03	9.86	10.62	0.966425	0.827586	0.901089	0.942831	0.825771	1	0.843013	0.910163	0.894737	0.963702	0.909483	0.889595	0.922868	0.985497	0.963946	1	-0.0318981	0.0210773		0.748641	0.125726	0.751821	0.123885
CUTA_0	O60888 0	CUTA Protein CutA	8	11.21	10.78	9.23	9.56	10.23	9.19	11.21	8.8	10.04	10.12	10.85	0.961641	0.823372	0.85281	0.912578	0.819804	1	0.785013	0.895629	0.902765	0.967886	0.8876	0.868272	0.922093	0.962593	0.941632	1	-0.0317626	0.0550026		0.783461	0.105983	0.44157	0.355001
CNOT1_0	A5YKK6 0	CNOT1 CCR4-NOT transcription complex subunit 1	62	11.38	10.7	9	10.06	10.38	9.09	11.38	8.98	9.75	9.79	10.88	0.940246	0.790861	0.884007	0.912127	0.79877	1	0.789104	0.856766	0.860281	0.956063	0.88181	0.862624	0.891037	0.989645	0.968113	1	-0.0317355	0.015017		0.792488	0.101007	0.852191	0.0694633
C14orf166_0	Q9Y224 0	C14orf166 UPF0568 protein C14orf166	19	10.83	10.83	9.01	10.41	10.2	9.44	10.81	9.43	9.54	9.86	10.45	1	0.831948	0.961219	0.941828	0.871653	0.998153	0.870729	0.880886	0.910434	0.964912	0.933749	0.913512	0.918744	1	0.978327	0.983931	-0.0316111	-0.0233713		0.729898	0.136738	0.764067	0.116868
PFDN4_0	Q9NQP4 0	PFDN4 Prefoldin subunit 4	9	11.66	10.59	9.04	9.67	10.7	8.55	11.66	9.14	9.91	9.84	10.9	0.908233	0.7753	0.829331	0.917667	0.733276	1	0.783877	0.849914	0.843911	0.93482	0.857633	0.839051	0.876215	0.978793	0.957586	1	-0.031602	0.0309246		0.823993	0.0840765	0.708733	0.149517
MRPL14_0	Q6P1L8 0	MRPL14 39S ribosomal protein L14, mitochondrial	7	11.17	10.85	9.3	9.71	10.26	9.07	11.07	9.3	9.14	10.13	11.17	0.971352	0.832587	0.869293	0.918532	0.811996	0.991047	0.832587	0.818263	0.906893	1	0.897941	0.878544	0.908386	0.988502	0.967148	1	-0.0315064	0.0166843		0.75669	0.121082	0.860754	0.0651211
EPB41_0	P11171 0	EPB41 Protein 4.1	11	10.99	10.9	9.19	9.78	10.71	9.56	10.99	9.23	9.5	9.47	10.67	0.991811	0.836215	0.8899	0.974522	0.869882	1	0.839854	0.864422	0.861692	0.970883	0.923112	0.903245	0.898999	1	0.978479	0.973879	-0.0313876	-0.0381859		0.752651	0.123406	0.666252	0.176362
ATP2C1_0	P98194 0	ATP2C1 Calcium-transporting ATPase type 2C member 1 ATP2C1 Calcium-transporting ATPase type 2C member ...	4	12.07	10.34	8.74	10.07	10.76	9.36	12.07	7.86	9.59	9.67	11.53	0.856669	0.724109	0.8343	0.891466	0.775476	1	0.651201	0.794532	0.80116	0.955261	0.826636	0.808893	0.850318	0.97215	0.951283	1	-0.0313046	0.0407491		0.859912	0.0655461	0.715188	0.14558
SLU7_0	O95391 0	SLU7 Pre-mRNA-splicing factor SLU7	10	11.77	10.43	9.43	9.28	10.47	8.83	11.77	8.47	9.72	10.21	11.37	0.886151	0.801189	0.788445	0.88955	0.750212	1	0.719626	0.825828	0.86746	0.966015	0.841334	0.82328	0.886434	0.949121	0.928754	1	-0.0312961	0.0753355		0.832171	0.0797872	0.383342	0.416414
PFAS_0	O15067 0	PFAS Phosphoribosylformylglycinamidine synthase	57	11.4	10.84	9.38	9.67	10.55	8.96	11.4	9.32	9.39	9.7	10.8	0.950877	0.822807	0.848246	0.925439	0.785965	1	0.817544	0.823684	0.850877	0.947368	0.886842	0.867836	0.873977	1	0.978569	0.985493	-0.0312544	-0.0210826		0.786423	0.104344	0.798792	0.0975665
SMAP1_0	Q8IYB5 0	SMAP1 Stromal membrane-associated protein 1	2	11.87	10.5	8.48	10.21	10.65	9	11.57	8.67	9.3	9.76	11.87	0.884583	0.714406	0.860152	0.89722	0.758214	0.974726	0.730413	0.783488	0.822241	1	0.83909	0.821118	0.868576	0.966052	0.94536	1	-0.0312368	0.0498267		0.834592	0.0785258	0.710083	0.148691
CNOT3_0	O75175 0	CNOT3 CCR4-NOT transcription complex subunit 3	9	11.16	10.67	9.25	10.02	10.02	9.35	11.16	8.82	10.07	10.01	10.63	0.956093	0.828853	0.897849	0.897849	0.837814	1	0.790323	0.90233	0.896953	0.952509	0.895161	0.876045	0.917264	0.975904	0.955063	1	-0.031142	0.0351894		0.768057	0.114607	0.546129	0.262705
SERF2_0	P84101 0	SERF2 Small EDRK-rich factor 2	3	11.59	10.78	7.86	10.64	10.72	9.29	11.38	8.69	9.8	9.26	11.59	0.930112	0.678171	0.918033	0.924935	0.801553	0.981881	0.749784	0.845557	0.798965	1	0.862813	0.844406	0.881507	0.978793	0.957912	1	-0.0311105	0.0309246		0.851965	0.0695785	0.841672	0.0748574
RPS27_0	P42677 0	RPS27 40S ribosomal protein S27	21	11.74	10.6	9.8	9.69	10.25	9.07	11.74	8.8	9.66	9.95	10.44	0.902896	0.834753	0.825383	0.873083	0.772572	1	0.749574	0.822828	0.84753	0.889267	0.859029	0.840716	0.853208	1	0.978681	0.993224	-0.0310891	-0.00980859		0.804423	0.0945158	0.835892	0.0778496
RPRD2_0	Q5VT52 0	RPRD2 Regulation of nuclear pre-mRNA domain-containing protein 2 RPRD2 Regulation of nuclear pre-mRNA domain-contai...	16	11.32	10.73	9.08	9.68	10.33	8.92	11.32	8.99	9.74	10.15	11.06	0.94788	0.80212	0.855124	0.912544	0.787986	1	0.79417	0.860424	0.896643	0.977032	0.879417	0.860718	0.911366	0.964943	0.944426	1	-0.0310059	0.0514837		0.7988	0.0975618	0.532377	0.273781
PRKCD_0	Q05655 0	PRKCD Protein kinase C delta type	40	11.49	10.77	8.98	9.8	10.61	9.03	11.49	8.96	9.63	10	10.73	0.937337	0.781549	0.852916	0.923412	0.785901	1	0.779809	0.83812	0.870322	0.933856	0.873803	0.855236	0.880766	0.992095	0.971014	1	-0.0309852	0.01145		0.811797	0.0905528	0.891532	0.0498629
HAX1_0	O00165 0	HAX1 HCLS1-associated protein X-1	4	11.24	10.73	8.97	9.49	10.41	9.23	11.13	8.71	9.94	10.15	11.24	0.954626	0.798043	0.844306	0.926157	0.821174	0.990214	0.774911	0.884342	0.903025	1	0.880783	0.8621	0.929122	0.947973	0.927865	1	-0.0309319	0.0770818		0.798748	0.0975904	0.39732	0.40086
ZNF330_0	Q9Y3S2 0	ZNF330 Zinc finger protein 330	3	12.54	10.34	9.45	10.17	10.77	8.97	12.54	8.39	9.02	10.05	10.29	0.824561	0.753589	0.811005	0.858852	0.715311	1	0.669059	0.719298	0.801435	0.820574	0.812002	0.79479	0.780436	1	0.978804	0.961126	-0.0309088	-0.0572023		0.856444	0.067301	0.42924	0.3673
DMXL1_0	Q9Y485 0	DMXL1 DmX-like protein 1	2	11.57	10.17	11.24	9.1	10.07	9.18	11.07	9.54	8.57	11.57	9.48	0.878997	0.971478	0.786517	0.870354	0.793431	0.956785	0.824546	0.740709	1	0.81936	0.876837	0.858254	0.853356	1	0.978807	0.973222	-0.0309032	-0.0391597		0.773987	0.111266	0.776257	0.109994
ZNF451_0	Q9Y4E5 0	ZNF451 E3 SUMO-protein ligase ZNF451	4	11.18	11.18	8.49	10.1	10.44	9.18	11.05	9.29	9.87	10.05	10.35	1	0.759392	0.903399	0.93381	0.821109	0.988372	0.830948	0.882826	0.898927	0.92576	0.89915	0.880143	0.902504	0.996283	0.975223	1	-0.0308241	0.00537184		0.810652	0.0911655	0.958258	0.0185175
FYB_0	O15117 0	FYB FYN-binding protein	11	11.57	10.86	9.21	8.98	11.01	8.83	11.57	9.01	9.21	10.1	11.21	0.938634	0.796024	0.776145	0.951599	0.763181	1	0.778738	0.796024	0.872947	0.968885	0.865601	0.847306	0.879286	0.984436	0.96363	1	-0.0308181	0.02263		0.836449	0.0775606	0.850173	0.0704928
RABGGTA_0	Q92696 0	RABGGTA Geranylgeranyl transferase type-2 subunit alpha RABGGTA Geranylgeranyl transferase type-2 subunit ...	11	11.75	10.47	9.21	10.23	10.19	8.64	11.75	9.05	9.87	9.83	10.75	0.891064	0.78383	0.870638	0.867234	0.735319	1	0.770213	0.84	0.836596	0.914894	0.853191	0.835177	0.86383	0.987685	0.966831	1	-0.0307871	0.0178775		0.819521	0.0864397	0.775094	0.110645
WDR36_0	Q8NI36 0	WDR36 WD repeat-containing protein 36	23	11.47	10.49	9.09	10.06	10.39	9	11.47	8.92	9.4	10.11	11.07	0.91456	0.792502	0.877071	0.905841	0.784656	1	0.777681	0.819529	0.88143	0.965126	0.872493	0.854112	0.888695	0.981769	0.961086	1	-0.0307188	0.0265443		0.801613	0.0960353	0.750812	0.124469
NUP35_0	Q8NFH5 0	NUP35 Nucleoporin NUP53	13	11.35	10.58	9.28	10.31	10.35	9.41	11.35	8.99	9.25	9.94	10.55	0.932159	0.817621	0.90837	0.911894	0.829075	1	0.79207	0.814978	0.875771	0.929515	0.892511	0.873715	0.873421	1	0.97894	0.978611	-0.030707	-0.031192		0.772188	0.112277	0.660719	0.179983
NFATC2IP_0	Q8NCF5 0	NFATC2IP NFATC2-interacting protein	3	12.75	10.38	8.58	8.96	11.4	9.26	10.06	9.55	8.77	10.28	12.75	0.814118	0.672941	0.702745	0.894118	0.726275	0.78902	0.74902	0.687843	0.806275	1	0.77098	0.754771	0.831373	0.927358	0.907862	1	-0.0306547	0.108801		0.805218	0.0940867	0.56156	0.250604
PDXDC1_0	Q6P996 0	PDXDC1 Pyridoxal-dependent decarboxylase domain-containing protein 1 PDXDC1 Pyridoxal-dependent decarboxylase domain-co...	17	11.12	10.54	9.16	9.84	10.42	9.69	10.96	8.69	9.79	9.8	11.12	0.947842	0.823741	0.884892	0.93705	0.871403	0.985612	0.781475	0.880396	0.881295	1	0.898381	0.879496	0.920564	0.975904	0.955389	1	-0.0306502	0.0351894		0.764826	0.116437	0.658694	0.181316
HMHA1_0	Q92619 0	HMHA1 Minor histocompatibility protein HA-1	63	11.4	10.84	9.23	9.9	10.48	9.1	11.4	9.2	9.47	9.82	10.57	0.950877	0.809649	0.868421	0.919298	0.798246	1	0.807018	0.830702	0.861404	0.927193	0.887061	0.868421	0.873099	1	0.978986	0.98426	-0.0306393	-0.022888		0.789267	0.102776	0.761873	0.118118
RCOR3_0	Q9P2K3 0	RCOR3 REST corepressor 3	6	11.13	10.98	9.01	10.4	10.14	9.29	11.13	9.34	9.51	9.32	10.89	0.986523	0.809524	0.934412	0.911051	0.834681	1	0.839173	0.854447	0.837376	0.978437	0.910377	0.891285	0.890087	1	0.979028	0.977712	-0.0305781	-0.0325186		0.774899	0.110755	0.738843	0.131448
NSUN5_0	Q96P11 0	NSUN5 Probable 28S rRNA (cytosine-C(5))-methyltransferase NSUN5 Probable 28S rRNA (cytosine-C(5))-methyltran...	15	11.7	10.87	9.21	9.87	10.58	8.61	11.7	9.45	9.45	9.67	10.61	0.92906	0.787179	0.84359	0.904274	0.735897	1	0.807692	0.807692	0.826496	0.906838	0.866026	0.847863	0.847009	1	0.979028	0.978041	-0.0305781	-0.0320332		0.820508	0.0859172	0.692976	0.159282
RASSF2_0	P50749 0	RASSF2 Ras association domain-containing protein 2 RASSF2 Ras association domain-containing protein 2...	15	11.52	10.31	8.88	10.62	10.42	8.99	11.52	9.03	9.41	9.95	10.88	0.894965	0.770833	0.921875	0.904514	0.780382	1	0.783854	0.81684	0.863715	0.944444	0.873047	0.854745	0.875	0.997768	0.976852	1	-0.0305644	0.0032239		0.812577	0.0901356	0.971153	0.0127125
ZMIZ1_0	Q9ULJ6 0	ZMIZ1 Zinc finger MIZ domain-containing protein 1	7	11.48	11	7.94	9.93	10.99	9.33	10.84	9.1	9.06	10.34	11.48	0.958188	0.691638	0.864983	0.957317	0.812718	0.944251	0.792683	0.789199	0.900697	1	0.868031	0.849884	0.896632	0.968102	0.947863	1	-0.0304815	0.0467685		0.83789	0.076813	0.763556	0.117159
HN1L_0	Q9H910 0	HN1L Hematological and neurological expressed 1-like protein HN1L Hematological and neurological expressed 1-li...	20	11.72	10.91	9.16	9.7	10.43	9.1	11.72	8.7	9.41	9.59	11.3	0.930887	0.78157	0.827645	0.889932	0.776451	1	0.742321	0.802901	0.818259	0.964164	0.857509	0.83959	0.861775	0.99505	0.974257	1	-0.0304653	0.00715979		0.827614	0.0821722	0.944315	0.0248829
PRPF4_0	O43172 0	PRPF4 U4/U6 small nuclear ribonucleoprotein Prp4	15	11.66	10.7	9.07	9.63	10.73	9.05	11.66	8.76	9.94	9.8	10.65	0.917667	0.777873	0.825901	0.92024	0.776158	1	0.751286	0.852487	0.84048	0.913379	0.86042	0.842481	0.868782	0.990375	0.969727	1	-0.0303966	0.013953		0.827605	0.0821771	0.862065	0.0644602
TMEM201_0	Q5SNT2 0	TMEM201 Transmembrane protein 201	7	11.12	10.48	9.17	10.22	10.12	9.52	11.12	8.73	10.07	9.85	10.71	0.942446	0.82464	0.919065	0.910072	0.856115	1	0.785072	0.905576	0.885791	0.963129	0.899056	0.880396	0.918165	0.979187	0.958864	1	-0.0302585	0.0303436		0.772106	0.112323	0.619211	0.208161
UHRF1_0	Q96T88 0	UHRF1 E3 ubiquitin-protein ligase UHRF1	45	11.66	11.29	9.09	9.5	10.11	9.02	11.66	8.69	9.72	9.89	11.02	0.968268	0.779588	0.814751	0.867067	0.773585	1	0.745283	0.833619	0.848199	0.945111	0.857419	0.839623	0.875643	0.979187	0.958864	1	-0.0302585	0.0303436		0.838955	0.0762611	0.761089	0.118565
MED30_0	Q96HR3 0	MED30 Mediator of RNA polymerase II transcription subunit 30 MED30 Mediator of RNA polymerase II transcription ...	3	11.96	10.31	8.83	8.83	11.24	9.9	10.65	8.25	9.93	10.11	11.96	0.86204	0.738294	0.738294	0.939799	0.827759	0.890468	0.689799	0.830268	0.845318	1	0.819607	0.802676	0.891862	0.918984	0.9	1	-0.0301153	0.121888		0.834218	0.0787206	0.374576	0.42646
SEPT8_0	Q92599 0	SEPT8 Septin-8	9	11.72	11.12	9.31	9.38	10.2	8.92	11.72	8.75	9.97	9.47	11.16	0.948805	0.794369	0.800341	0.870307	0.761092	1	0.746587	0.850683	0.80802	0.952218	0.853456	0.835893	0.870307	0.980637	0.960458	1	-0.0299978	0.0282085		0.836849	0.0773529	0.774705	0.110864
TMA16_0	Q96EY4 0	TMA16 Translation machinery-associated protein 16	5	11.1	10.72	9.85	9.68	10.63	10.04	11.1	8.89	9.41	9.14	10.53	0.965766	0.887387	0.872072	0.957658	0.904505	1	0.800901	0.847748	0.823423	0.948649	0.920721	0.901802	0.873273	1	0.979452	0.948467	-0.0299532	-0.0763304		0.748412	0.125859	0.317894	0.497718
PSMC4_0	P43686 0	PSMC4 26S protease regulatory subunit 6B	56	11.54	10.75	9	10.04	10.34	8.87	11.54	9.07	9.71	9.92	10.78	0.931542	0.779896	0.870017	0.896014	0.768631	1	0.785962	0.841421	0.859619	0.934142	0.869367	0.851531	0.878394	0.989724	0.969418	1	-0.0299071	0.0149022		0.816913	0.087824	0.849143	0.0710192
SCAF1_0	Q9H7N4 0	SCAF1 Splicing factor, arginine/serine-rich 19	6	10.6	10.5	9.04	10.41	10.6	10.03	10.17	9.59	9.87	9.85	9.94	0.990566	0.85283	0.982075	1	0.946226	0.959434	0.904717	0.931132	0.929245	0.937736	0.956368	0.936792	0.932704	1	0.979531	0.975257	-0.0298363	-0.0361458		0.670276	0.173746	0.58991	0.229214
LRBA_0	P50851 0	LRBA Lipopolysaccharide-responsive and beige-like anchor protein LRBA Lipopolysaccharide-responsive and beige-like ...	6	12.19	10.86	8.75	9.46	10.62	9.11	10.65	9.4	9.05	9.91	12.19	0.890894	0.717801	0.776046	0.871206	0.747334	0.873667	0.771124	0.742412	0.812961	1	0.813987	0.797375	0.851791	0.955618	0.936116	1	-0.0297473	0.0654941		0.786262	0.104432	0.657752	0.181938
EXOSC10_0	Q01780 0	EXOSC10 Exosome component 10	40	11.3	10.61	9.03	10.13	10.45	9.23	11.3	9.02	9.59	9.79	10.84	0.938938	0.799115	0.89646	0.924779	0.816814	1	0.79823	0.848673	0.866372	0.959292	0.889823	0.871681	0.891445	0.99818	0.977829	1	-0.0297175	0.00262808		0.792898	0.100783	0.973822	0.0115206
MTX3_0	Q5HYI7 0	MTX3 Metaxin-3	4	11.42	10.34	8.91	9.92	10.83	8.73	11.42	9.24	9.88	9.62	11.11	0.905429	0.78021	0.868651	0.948336	0.764448	1	0.809107	0.865149	0.842382	0.972855	0.875657	0.857852	0.893462	0.980072	0.960144	1	-0.0296371	0.0290405		0.818841	0.0868005	0.755198	0.121939
PEX3_0	P56589 0	PEX3 Peroxisomal biogenesis factor 3	3	11.56	10.49	9.37	10.09	9.68	9.1	11.56	8.46	9.85	10.92	10.48	0.907439	0.810554	0.872837	0.83737	0.787197	1	0.731834	0.852076	0.944637	0.906574	0.85705	0.839677	0.901096	0.95112	0.93184	1	-0.0295451	0.0723007		0.820852	0.0857351	0.246651	0.607917
RPL27_0	P61353 0	RPL27 60S ribosomal protein L27	22	10.83	10.75	9.23	10.78	10.23	9.17	10.83	10.12	9.38	9.04	10.46	0.992613	0.852262	0.995383	0.944598	0.846722	1	0.934441	0.866113	0.834718	0.965836	0.946214	0.927054	0.888889	1	0.979751	0.939416	-0.0295127	-0.0901637		0.738373	0.131724	0.316677	0.499383
ASCC2_0	Q9H1I8 0	ASCC2 Activating signal cointegrator 1 complex subunit 2 ASCC2 Activating signal cointegrator 1 complex sub...	5	11.11	10.19	9.05	9.25	11.11	9.38	11.06	8.66	9.85	10.62	10.82	0.917192	0.814581	0.832583	1	0.844284	0.9955	0.779478	0.886589	0.955896	0.973897	0.891089	0.873087	0.938794	0.949185	0.93001	1	-0.0294438	0.0752387		0.816428	0.0880823	0.426576	0.370003
RBM12_0	Q9NTZ6 0	RBM12 RNA-binding protein 12	36	11.45	10.73	9.17	9.92	10.31	8.99	11.45	9.05	9.67	9.86	10.87	0.937118	0.800873	0.866376	0.900437	0.785153	1	0.790393	0.844541	0.861135	0.949345	0.876201	0.858515	0.885007	0.990049	0.970066	1	-0.0294178	0.0144277		0.806298	0.0935043	0.848448	0.0713748
BICD2_0	Q8TD16 0	BICD2 Protein bicaudal D homolog 2	16	11.3	10.4	9	9.61	10.63	9.04	11.18	8.91	9.63	10.3	11.3	0.920354	0.79646	0.850442	0.940708	0.8	0.989381	0.788496	0.852212	0.911504	1	0.876991	0.859292	0.921239	0.951969	0.932757	1	-0.0294138	0.0710131		0.802454	0.09558	0.442874	0.35372
EIF3L_0	Q9Y262 0	EIF3L Eukaryotic translation initiation factor 3 subunit L EIF3L Eukaryotic translation initiation factor 3 s...	51	11.11	10.85	9.21	9.84	10.46	9.24	11.11	9.31	9.86	9.54	10.58	0.976598	0.828983	0.885689	0.941494	0.831683	1	0.837984	0.887489	0.858686	0.952295	0.908191	0.889889	0.89949	1	0.979848	0.99042	-0.0293701	-0.0138883		0.772341	0.112191	0.853496	0.0687985
EXOSC5_0	Q9NQT4 0	EXOSC5 Exosome complex component RRP46	6	11.56	11.56	10.06	9.17	10.93	9.57	10.95	10.14	8.1	9.57	9.95	1	0.870242	0.793253	0.945502	0.827855	0.947232	0.877163	0.700692	0.827855	0.860727	0.902249	0.884083	0.796424	1	0.979866	0.88271	-0.029344	-0.179988		0.776588	0.10981	0.175714	0.755193
DDX10_0	Q13206 0	DDX10 Probable ATP-dependent RNA helicase DDX10	15	11.44	11.1	8.9	10.5	10.43	9.12	11.44	9.52	9.02	9.54	10.43	0.97028	0.777972	0.917832	0.911713	0.797203	1	0.832168	0.788462	0.833916	0.911713	0.894449	0.876457	0.844697	1	0.979884	0.944377	-0.0293166	-0.0825658		0.811014	0.0909716	0.423322	0.373329
DDX3X_0	O00571 0	DDX3X ATP-dependent RNA helicase DDX3X	73	11.35	10.92	9.21	9.84	10.32	9.21	11.35	9.05	9.56	9.68	10.87	0.962115	0.811454	0.86696	0.909251	0.811454	1	0.797357	0.842291	0.852863	0.957709	0.887445	0.869604	0.884288	1	0.979896	0.996442	-0.0292998	-0.0051416		0.799049	0.0974266	0.950894	0.0218681
EXOSC1_0	Q9Y3B2 0	EXOSC1 Exosome complex component CSL4	8	11.84	10.6	9.35	9.73	10.43	9.27	11.84	8.37	9.08	10.07	11.25	0.89527	0.789696	0.821791	0.880912	0.782939	1	0.706926	0.766892	0.850507	0.950169	0.846917	0.829955	0.855856	0.989556	0.969737	1	-0.0291879	0.0151469		0.838721	0.0763824	0.873097	0.0589377
SRP9_0	P49458 0	SRP9 Signal recognition particle 9 kDa protein	15	11.59	10.78	9.23	9.8	10.34	8.88	11.59	9.04	9.94	9.75	10.65	0.930112	0.796376	0.845557	0.892148	0.766178	1	0.779983	0.857636	0.841242	0.918896	0.866048	0.84872	0.872591	0.992502	0.972643	1	-0.0291586	0.0108586		0.819466	0.0864692	0.875094	0.0579455
GTF3C3_0	Q9Y5Q9 0	GTF3C3 General transcription factor 3C polypeptide 3 GTF3C3 General transcription factor 3C polypeptide...	11	11.22	10	9.69	9.9	10.57	9.31	11	9.21	9.34	9.75	11.22	0.891266	0.863636	0.882353	0.942068	0.829768	0.980392	0.820856	0.832442	0.868984	1	0.894831	0.877005	0.900475	0.993731	0.973936	1	-0.029029	0.00907208		0.723571	0.140519	0.908995	0.0414387
MORF4L2_0	Q15014 0	MORF4L2 Mortality factor 4-like protein 2	6	11.35	10.39	9.17	10.3	10.8	9.05	11.35	9.49	8.98	9.51	10.95	0.915419	0.80793	0.907489	0.951542	0.797357	1	0.836123	0.791189	0.837885	0.964758	0.895595	0.877827	0.864611	1	0.980161	0.965404	-0.0289098	-0.050795		0.790619	0.102033	0.607788	0.216248
PUDP_0	Q08623 0	PUDP Pseudouridine-5'-phosphatase	4	11.9	9.49	9.43	9.96	10.61	8.05	11.9	9.08	9.77	9.87	11.84	0.797479	0.792437	0.836975	0.891597	0.676471	1	0.763025	0.821008	0.829412	0.994958	0.829622	0.813165	0.881793	0.940835	0.922173	1	-0.0289053	0.0879857		0.854667	0.0682029	0.383226	0.416545
RPS19_0	P39019 0	RPS19 40S ribosomal protein S19	37	11.79	10.92	9.4	9.9	10.48	8.67	11.79	9.46	9.26	9.49	10.63	0.926209	0.797286	0.839695	0.888889	0.735369	1	0.802375	0.785411	0.804919	0.901612	0.86302	0.845915	0.830647	1	0.98018	0.96249	-0.0288811	-0.0551569		0.827168	0.0824065	0.503108	0.298339
CHMP6_0	Q96FZ7 0	CHMP6 Charged multivesicular body protein 6	6	11.54	10.65	9.1	9.98	10.48	8.82	11.54	9.2	9.7	9.73	10.81	0.922877	0.788562	0.864818	0.908146	0.764298	1	0.797227	0.840555	0.843154	0.936742	0.871101	0.853842	0.873484	0.997272	0.977513	1	-0.0288706	0.0039413		0.818179	0.0871519	0.959292	0.0180493
SRSF3_0	P84103 0	SRSF3 Serine/arginine-rich splicing factor 3	28	11.46	10.73	9	9.95	10.51	8.79	11.46	9.3	9.69	9.67	10.91	0.9363	0.78534	0.868237	0.917103	0.767016	1	0.811518	0.84555	0.843805	0.952007	0.876745	0.859511	0.880454	0.995788	0.976214	1	-0.0286409	0.0060896		0.819862	0.0862593	0.94356	0.0252304
TMEM33_0	P57088 0	TMEM33 Transmembrane protein 33	10	11.37	10.84	9.6	9.6	10.24	9.11	11.37	9.14	9.83	9.7	10.57	0.953386	0.844327	0.844327	0.900616	0.801231	1	0.80387	0.864556	0.853122	0.929639	0.885664	0.868367	0.882439	1	0.98047	0.996359	-0.0284545	-0.0052627		0.795229	0.0995079	0.933647	0.0298175
DAGLB_0	Q8NCG7 0	DAGLB Sn1-specific diacylglycerol lipase beta	7	11.38	10.15	9.6	9.77	10.31	8.24	11.14	9.91	9.52	9.99	11.38	0.891916	0.843585	0.858524	0.905975	0.724077	0.97891	0.870826	0.836555	0.877856	1	0.875	0.857938	0.904804	0.967061	0.948203	1	-0.0284098	0.0483219		0.800742	0.0965075	0.53243	0.273737
MYADM_0	Q96S97 0	MYADM Myeloid-associated differentiation marker	16	11.65	11.4	8.92	9.85	10.35	8.89	11.65	9.26	9.78	9.24	10.66	0.978541	0.765665	0.845494	0.888412	0.76309	1	0.79485	0.839485	0.793133	0.915021	0.869528	0.852647	0.849213	1	0.980586	0.976637	-0.0282843	-0.0341056		0.843735	0.073794	0.749913	0.124989
VPS51_0	Q9UID3 0	VPS51 Vacuolar protein sorting-associated protein 51 homolog VPS51 Vacuolar protein sorting-associated protein ...	11	10.91	10.46	9.27	9.96	10.61	9.26	10.85	9.53	9.64	9.51	10.91	0.958753	0.849679	0.912924	0.972502	0.848763	0.9945	0.873511	0.883593	0.871677	1	0.923465	0.905591	0.918423	1	0.980645	0.994541	-0.0281969	-0.00789733		0.734982	0.133723	0.919437	0.0364781
SS18_0	Q15532 0	SS18 Protein SSXT	2	10.97	10.97	9.02	9.65	10.66	8.96	10.81	9.87	9.87	9.33	10.86	1	0.822242	0.879672	0.971741	0.816773	0.985415	0.899727	0.899727	0.850501	0.989973	0.918414	0.900638	0.9134	1	0.980645	0.994541	-0.0281969	-0.00789733		0.790473	0.102113	0.936024	0.0287131
EMG1_0	Q92979 0	EMG1 Ribosomal RNA small subunit methyltransferase NEP1 EMG1 Ribosomal RNA small subunit methyltransferase...	15	11.29	10.68	9.07	11.29	10.25	9.47	10.97	9.93	8.8	9.51	10.03	0.94597	0.803366	1	0.907883	0.838795	0.971656	0.879539	0.779451	0.842338	0.888397	0.914305	0.896664	0.836729	1	0.980706	0.915153	-0.028108	-0.127915		0.777414	0.109348	0.223079	0.651542
WIPF1_0	O43516 0	WIPF1 WAS/WASL-interacting protein family member 1 WIPF1 WAS/WASL-interacting protein family member 1...	11	11.22	10.87	8.8	9.84	10.73	8.71	11.22	9.67	9.94	9.65	10.56	0.968806	0.784314	0.877005	0.956328	0.776292	1	0.861854	0.885918	0.860071	0.941176	0.896613	0.879382	0.895722	1	0.980782	0.999006	-0.0279956	-0.0014348		0.825687	0.0831846	0.987523	0.00545288
UTP20_0	O75691 0	UTP20 Small subunit processome component 20 homolog UTP20 Small subunit processome component 20 homolo...	31	11.26	10.95	8.54	10.02	10.62	9.09	11.26	9.17	9.77	9.45	11.13	0.972469	0.758437	0.889876	0.943162	0.807282	1	0.814387	0.867673	0.839254	0.988455	0.890986	0.87389	0.898461	0.99168	0.972652	1	-0.0279509	0.0120529		0.833067	0.07932	0.916588	0.0378257
POLA1_0	P09884 0	POLA1 DNA polymerase alpha catalytic subunit	17	10.95	10.9	8.94	9.61	10.8	9.21	10.95	9.45	9.53	9.72	10.89	0.995434	0.816438	0.877626	0.986301	0.841096	1	0.863014	0.87032	0.887671	0.994521	0.91895	0.90137	0.917504	1	0.98087	0.998427	-0.0278668	-0.00227187		0.800848	0.0964501	0.981936	0.00791677
IL18_0	Q14116 0	IL18 Interleukin-18	6	11.11	10.28	9.57	9.24	10.86	8.62	11.11	9.66	9.74	10.44	10.48	0.925293	0.861386	0.831683	0.977498	0.775878	1	0.869487	0.876688	0.939694	0.943294	0.898965	0.881788	0.919892	0.97725	0.958578	1	-0.0278326	0.0331997		0.80706	0.0930944	0.644582	0.190722
ERGIC3_0	Q9Y282 0	ERGIC3 Endoplasmic reticulum-Golgi intermediate compartment protein 3 ERGIC3 Endoplasmic reticulum-Golgi intermediate co...	16	11.16	10.41	9.23	9.65	10.85	9.05	11.16	9.32	9.55	9.69	11.08	0.932796	0.827061	0.864695	0.972222	0.810932	1	0.835125	0.855735	0.86828	0.992832	0.899194	0.882019	0.905615	0.992909	0.973945	1	-0.0278218	0.0102666		0.796075	0.0990462	0.908781	0.0415409
HSPA8_0	P11142 0	HSPA8 Heat shock cognate 71 kDa protein	247	11.74	11.18	9.05	9.83	10.39	8.96	11.74	9.06	9.51	9.62	10.67	0.9523	0.770869	0.837308	0.885009	0.763203	1	0.771721	0.810051	0.819421	0.908859	0.861371	0.844974	0.84611	1	0.980964	0.982283	-0.0277277	-0.0257899		0.844033	0.0736404	0.78261	0.106455
MRPS16_0	Q9Y3D3 0	MRPS16 28S ribosomal protein S16, mitochondrial	6	11.24	10.66	9.07	9.86	10.6	8.91	11.24	9.42	9.92	9.11	11.21	0.948399	0.80694	0.877224	0.94306	0.792705	1	0.838078	0.882562	0.810498	0.997331	0.893906	0.876928	0.896797	0.996776	0.977844	1	-0.0276648	0.00465906		0.806329	0.0934877	0.963505	0.0161461
LTN1_0	O94822 0	LTN1 E3 ubiquitin-protein ligase listerin	6	10.97	10.66	9.49	9.87	10.36	9.83	10.66	9.22	9.21	9.72	10.97	0.971741	0.865087	0.899727	0.944394	0.89608	0.971741	0.840474	0.839562	0.886053	1	0.920237	0.902765	0.908538	1	0.981014	0.987287	-0.0276548	-0.0184579		0.697097	0.156707	0.819692	0.0863492
EMSY_0	Q7Z589 0	EMSY BRCA2-interacting transcriptional repressor EMSY EMSY BRCA2-interacting transcriptional repressor E...	3	11.28	9.36	9.68	9.76	11.02	9.35	11.28	8.67	9.78	10.16	10.95	0.829787	0.858156	0.865248	0.97695	0.828901	1	0.768617	0.867021	0.900709	0.970745	0.882535	0.865839	0.912825	0.966818	0.948527	1	-0.0275551	0.0486841		0.819695	0.0863476	0.539902	0.267685
PLA2G4A_0	P47712 0	PLA2G4A Cytosolic phospholipase A2	3	11.28	10.59	9.37	9.2	10.66	8.71	11.25	9.34	9.47	10.15	11.28	0.93883	0.830674	0.815603	0.945035	0.772163	0.99734	0.828014	0.839539	0.899823	1	0.882535	0.865839	0.913121	0.966505	0.94822	1	-0.0275551	0.0491511		0.82041	0.0859691	0.611657	0.213492
CHAF1B_0	Q13112 0	CHAF1B Chromatin assembly factor 1 subunit B	23	11.26	10.64	8.94	10.01	10.36	9.13	11.26	9.01	9.67	9.84	11.16	0.944938	0.793961	0.888988	0.920071	0.810835	1	0.800178	0.858792	0.87389	0.991119	0.886989	0.870337	0.907934	0.976932	0.958591	1	-0.0273418	0.0336702		0.81339	0.0897011	0.706285	0.15102
FAM129B_0	Q96TA1 0	FAM129B Niban-like protein 1	5	11.54	11.54	8.49	10.29	9.56	9.21	11.15	8.99	10.04	9.57	11.16	1	0.735702	0.891681	0.828423	0.798094	0.966205	0.779029	0.870017	0.829289	0.967071	0.863951	0.847776	0.888793	0.972051	0.953851	1	-0.0272674	0.0408965		0.852113	0.069503	0.750914	0.12441
DDX46_0	Q7L014 0	DDX46 Probable ATP-dependent RNA helicase DDX46	68	11.11	10.83	8.98	9.94	10.51	9.22	11.11	9.3	9.63	9.66	10.8	0.974797	0.808281	0.894689	0.945995	0.829883	1	0.837084	0.866787	0.869487	0.972097	0.905941	0.888989	0.90279	1	0.981288	0.996523	-0.027251	-0.00502557		0.800047	0.0968844	0.954079	0.0204156
WDR18_0	Q9BV38 0	WDR18 WD repeat-containing protein 18	14	11.19	10.93	8.91	10.21	10.48	9.33	11.19	9.31	9.44	9.55	10.66	0.976765	0.796247	0.912422	0.93655	0.83378	1	0.831993	0.84361	0.853441	0.952636	0.905496	0.888591	0.883229	1	0.981331	0.975409	-0.0271887	-0.0359206		0.806297	0.0935049	0.698892	0.15559
UBXN6_0	Q9BZV1 0	UBXN6 UBX domain-containing protein 6	6	11.24	10.6	9.39	10.15	9.52	9.15	11.24	8.8	9.58	10.43	11.15	0.94306	0.835409	0.903025	0.846975	0.814057	1	0.782918	0.852313	0.927936	0.991993	0.882117	0.865658	0.924081	0.954589	0.936778	1	-0.027173	0.0670481		0.807335	0.0929464	0.393725	0.404807
MCM6_0	Q14566 0	MCM6 DNA replication licensing factor MCM6	110	11.29	10.72	8.99	10.36	10.28	9.29	11.29	9.12	9.43	9.61	10.91	0.949513	0.79628	0.917626	0.91054	0.822852	1	0.807795	0.835252	0.851196	0.966342	0.89349	0.876882	0.884263	1	0.981413	0.989674	-0.0270682	-0.0149752		0.808764	0.092178	0.867583	0.0616887
DCTN2_0	Q13561 0	DCTN2 Dynactin subunit 2	36	11.73	10.75	9.19	10.07	10.05	8.91	11.73	8.85	9.8	9.59	11.06	0.916454	0.783461	0.858483	0.856777	0.759591	1	0.754476	0.835465	0.817562	0.942882	0.853794	0.838022	0.865303	0.9867	0.968473	1	-0.0268991	0.0193173		0.841838	0.0747717	0.812163	0.0903571
TUBGCP2_0	Q9BSJ2 0	TUBGCP2 Gamma-tubulin complex component 2	14	11.36	10.27	9.3	9.84	10.69	8.92	11.36	9.24	9.73	9.95	10.7	0.904049	0.818662	0.866197	0.941021	0.785211	1	0.81338	0.856514	0.87588	0.941901	0.882482	0.866197	0.891432	0.989961	0.971692	1	-0.026872	0.0145571		0.810257	0.0913773	0.822175	0.0850358
DIDO1_0	Q9BTC0 0	DIDO1 Death-inducer obliterator 1	35	11.65	10.68	9.08	9.88	10.5	9	11.65	8.9	9.64	9.54	11.14	0.916738	0.779399	0.848069	0.901288	0.772532	1	0.763948	0.827468	0.818884	0.956223	0.861373	0.845494	0.867525	0.992909	0.974604	1	-0.026845	0.0102666		0.839339	0.0760624	0.910847	0.0405546
ERCC2_0	P18074 0	ERCC2 TFIIH basal transcription factor complex helicase XPD subunit ERCC2 TFIIH basal transcription factor complex hel...	17	11.17	10.42	9.07	9.9	10.64	9.31	11.17	8.99	9.92	9.49	11.09	0.932856	0.811996	0.886303	0.952551	0.833483	1	0.804834	0.888093	0.849597	0.992838	0.895927	0.879439	0.910176	0.984344	0.96623	1	-0.0267971	0.0227651		0.803704	0.0949039	0.792933	0.100763
RNF169_0	Q8NCN4 0	RNF169 E3 ubiquitin-protein ligase RNF169	3	11.94	10.22	10.11	9.21	10.77	8.49	11.94	9.25	9.82	9.04	11.16	0.855946	0.846734	0.771357	0.90201	0.711055	1	0.774707	0.822446	0.757119	0.934673	0.844012	0.828587	0.838079	1	0.981725	0.992971	-0.0266092	-0.0101763		0.854744	0.0681639	0.916673	0.0377854
BET1L_0	Q9NYM9 0	BET1L BET1-like protein	4	11.78	10.61	8.55	9.71	11.11	8.86	11.78	8.8	9.73	10.26	10.61	0.900679	0.725806	0.824278	0.943124	0.752122	1	0.747029	0.825976	0.870968	0.900679	0.848472	0.83305	0.865874	0.979902	0.962092	1	-0.0264633	0.0292907		0.870398	0.0602821	0.780975	0.107363
CD180_0	Q99467 0	CD180 CD180 antigen	8	11.07	11.07	8.74	9.98	10.61	9.11	11.01	9.63	9.43	10.16	10.26	1	0.789521	0.901536	0.958446	0.822945	0.99458	0.869919	0.851852	0.917796	0.926829	0.912376	0.895815	0.898826	1	0.981848	0.985149	-0.0264281	-0.0215869		0.819711	0.086339	0.823118	0.084538
DCAF16_0	Q9NXF7 0	DCAF16 DDB1- and CUL4-associated factor 16	3	11.42	10.4	9.36	9.81	10.69	9.16	11.42	9.07	9.84	9.64	10.6	0.910683	0.819615	0.859019	0.936077	0.802102	1	0.794221	0.861646	0.844133	0.928196	0.881349	0.865441	0.877992	1	0.981951	0.996191	-0.0262776	-0.00550511		0.814225	0.0892553	0.932279	0.0304543
FAM45A_0	Q8TCE6 0	FAM45A Protein FAM45A	13	11.29	10.78	9.29	9.84	10.51	8.83	11.29	9.65	9.75	9.46	10.61	0.954827	0.822852	0.871568	0.930912	0.782108	1	0.854739	0.863596	0.83791	0.93977	0.89504	0.878949	0.880425	1	0.982022	0.983671	-0.0261726	-0.0237516		0.811841	0.0905291	0.750656	0.124559
MPG_0	P29372 0	MPG DNA-3-methyladenine glycosylase	10	11.43	10.24	8.97	10.19	10.34	8.94	11.21	9.12	9.73	9.85	11.43	0.895888	0.784777	0.891514	0.904637	0.782152	0.980752	0.7979	0.851269	0.861767	1	0.869204	0.853602	0.904345	0.961142	0.943889	1	-0.0261316	0.0571792		0.814112	0.0893157	0.530818	0.275055
RPL30_0	P62888 0	RPL30 60S ribosomal protein L30	26	11.31	10.5	9.38	10.24	10.35	9.04	11.31	9.46	9.33	9.67	10.73	0.928382	0.829355	0.905393	0.915119	0.799293	1	0.836428	0.824934	0.854996	0.948718	0.894562	0.878574	0.876216	1	0.982127	0.979491	-0.026019	-0.0298959		0.793511	0.100447	0.671814	0.172751
LEO1_0	Q8WVC0 0	LEO1 RNA polymerase-associated protein LEO1	11	11.43	11.18	9.12	10.08	9.83	9.13	11.43	9.06	9.47	10.1	10.6	0.978128	0.7979	0.88189	0.860017	0.798775	1	0.792651	0.828521	0.88364	0.927384	0.879484	0.863809	0.879848	0.999586	0.98177	1	-0.0259452	0.00059786		0.836581	0.0774918	0.994497	0.00239654
HEATR3_0	Q7Z4Q2 0	HEATR3 HEAT repeat-containing protein 3	10	11.22	10.68	9.41	9.95	10.48	9.2	11.22	9.43	8.8	10.12	10.71	0.951872	0.838681	0.886809	0.934046	0.819964	1	0.840463	0.784314	0.901961	0.954545	0.902852	0.886809	0.880273	1	0.982231	0.974992	-0.0258657	-0.036538		0.787148	0.103944	0.680757	0.167008
NAIP_0	Q13075 0	NAIP Baculoviral IAP repeat-containing protein 1	2	11.25	10.71	8.52	10.39	10.38	9.28	11.25	8.94	9.37	10.08	11.09	0.952	0.757333	0.923556	0.922667	0.824889	1	0.794667	0.832889	0.896	0.985778	0.888889	0.873185	0.904889	0.982318	0.964964	1	-0.0257154	0.0257376		0.84241	0.0744765	0.813388	0.0897024
RCC1_0	P18754 0	RCC1 Regulator of chromosome condensation	38	11.25	10.93	9.07	9.76	10.43	9.24	11.25	9.12	9.28	10.14	10.79	0.971556	0.806222	0.867556	0.927111	0.821333	1	0.810667	0.824889	0.901333	0.959111	0.893111	0.877333	0.895111	0.997766	0.980139	1	-0.0257146	0.00322711		0.822407	0.0849131	0.971652	0.0124893
WIPI2_0	Q9Y4P8 0	WIPI2 WD repeat domain phosphoinositide-interacting protein 2 WIPI2 WD repeat domain phosphoinositide-interactin...	3	11.21	9.47	8.68	10.07	10.78	9.02	10.73	8.99	10.52	10.53	11.21	0.844781	0.774309	0.898305	0.961641	0.804639	0.957181	0.801963	0.938448	0.93934	1	0.869759	0.854594	0.959263	0.906696	0.890887	1	-0.0253766	0.14131		0.821279	0.0855091	0.133834	0.873434
NTPCR_0	Q9BSD7 0	NTPCR Cancer-related nucleoside-triphosphatase	16	11.34	10.59	8.85	10.05	10.81	9.18	11.34	9.18	9.45	9.59	10.97	0.933862	0.780423	0.886243	0.953263	0.809524	1	0.809524	0.833333	0.845679	0.967372	0.888448	0.873016	0.882128	1	0.98263	0.992887	-0.0252794	-0.010299		0.834475	0.0785868	0.917583	0.0373546
STRAP_0	Q9Y3F4 0	STRAP Serine-threonine kinase receptor-associated protein STRAP Serine-threonine kinase receptor-associated ...	28	11.14	10.88	8.94	9.78	10.4	9.08	11.14	9.26	9.89	9.84	10.79	0.976661	0.802513	0.877917	0.933573	0.815081	1	0.831239	0.887792	0.883303	0.968582	0.897666	0.882107	0.913226	0.982962	0.965924	1	-0.025226	0.0247925		0.824388	0.0838685	0.768996	0.114076
AKAP1_0	Q92667 0	AKAP1 A-kinase anchor protein 1, mitochondrial	14	11.28	10.44	8.75	10.06	10.75	9.15	11.28	9.05	9.41	9.83	11.28	0.925532	0.775709	0.891844	0.953014	0.81117	1	0.802305	0.83422	0.871454	1	0.886525	0.871158	0.901891	0.982962	0.965924	1	-0.025226	0.0247925		0.837173	0.0771848	0.815292	0.0886868
SMARCE1_0	Q969G3 0	SMARCE1 SWI/SNF-related matrix-associated actin-dependent regulator of chromatin subfamily E member 1 SMARCE1 SWI/SNF-related matrix-associated actin-de...	27	11.44	10.77	9.55	9.61	10.23	9.19	11.44	8.97	9.6	9.65	10.98	0.941434	0.83479	0.840035	0.894231	0.803322	1	0.784091	0.839161	0.843531	0.95979	0.877622	0.862471	0.880828	0.996361	0.97916	1	-0.0251246	0.00525921		0.824777	0.0836636	0.945348	0.0244083
DENND1C_0	Q8IV53 0	DENND1C DENN domain-containing protein 1C	3	11.74	11.03	8.18	9.88	10.73	9.23	11.74	8.38	9.87	10.34	10.63	0.939523	0.696763	0.841567	0.913969	0.786201	1	0.713799	0.840716	0.88075	0.905451	0.847956	0.833333	0.875639	0.968385	0.951686	1	-0.0250952	0.046347		0.885563	0.0527807	0.693982	0.158652
LARP7_0	Q4G0J3 0	LARP7 La-related protein 7	35	11.31	10.6	9.1	10.16	10.23	9.04	11.31	9.2	9.44	9.85	11.06	0.937224	0.804598	0.89832	0.904509	0.799293	1	0.813439	0.83466	0.870911	0.977896	0.886163	0.870911	0.894489	0.990692	0.973641	1	-0.0250468	0.0134916		0.820426	0.0859604	0.872519	0.0592249
TESC_0	Q96BS2 0	TESC Calcineurin B homologous protein 3	11	10.94	10.94	8.98	9.95	10.72	9.47	10.88	9.57	9.52	9.14	10.82	1	0.820841	0.909506	0.97989	0.865631	0.994516	0.874771	0.870201	0.835466	0.989031	0.927559	0.911639	0.898233	1	0.982836	0.968383	-0.0249767	-0.0463503		0.798752	0.0975881	0.654799	0.183892
MINA_0	Q8IUF8 0	MINA Bifunctional lysine-specific demethylase and histidyl-hydroxylase MINA MINA Bifunctional lysine-specific demethylase and ...	3	11.32	10.17	8.34	10.02	11.04	8.69	11.32	9.16	10.29	9.7	11.27	0.89841	0.736749	0.885159	0.975265	0.767668	1	0.809187	0.909011	0.85689	0.995583	0.873896	0.858952	0.920495	0.949376	0.933141	1	-0.0248842	0.0749482		0.86582	0.0625721	0.52361	0.280992
FOXK1_0	P85037 0	FOXK1 Forkhead box protein K1	9	11.15	10.68	9.11	9.61	10.48	8.69	11.15	9.56	9.87	10.26	10.58	0.957848	0.81704	0.861883	0.93991	0.779372	1	0.857399	0.885202	0.920179	0.948879	0.89417	0.878924	0.918087	0.97395	0.957343	1	-0.0248118	0.0380806		0.828331	0.0817963	0.594307	0.225989
U2AF2_0	P26368 0	U2AF2 Splicing factor U2AF 65 kDa subunit	40	11.56	10.73	9.14	9.99	10.06	8.93	11.56	8.94	9.81	9.85	10.98	0.928201	0.790657	0.864187	0.870242	0.772491	1	0.773356	0.848616	0.852076	0.949827	0.863322	0.848616	0.883506	0.977154	0.960509	1	-0.0247867	0.0333421		0.84532	0.0729789	0.661394	0.17954
PCBP1_0	Q15365 0	PCBP1 Poly(rC)-binding protein 1	85	11.54	10.73	9.05	9.81	10.56	9	11.54	9.06	9.75	9.67	10.82	0.929809	0.784229	0.850087	0.915078	0.779896	1	0.785095	0.844887	0.837955	0.937608	0.869801	0.854997	0.873484	0.995784	0.978836	1	-0.0247653	0.00609565		0.846024	0.0726172	0.94153	0.0261661
SFSWAP_0	Q12872 0	SFSWAP Splicing factor, suppressor of white-apricot homolog SFSWAP Splicing factor, suppressor of white-aprico...	11	11.31	10.61	9.11	9.93	10.5	9.16	11.31	9.13	10.24	9.25	10.76	0.938108	0.805482	0.877984	0.928382	0.809903	1	0.80725	0.905393	0.81786	0.95137	0.887489	0.872384	0.891541	0.995455	0.978512	1	-0.0247653	0.00657265		0.823703	0.0842293	0.936789	0.0283581
NMRAL1_0	Q9HBL8 0	NMRAL1 NmrA-like family domain-containing protein 1 NMRAL1 NmrA-like family domain-containing protein ...	12	11.1	10.68	9.14	9.9	10.28	8.99	11.1	9.4	9.91	9.65	10.96	0.962162	0.823423	0.891892	0.926126	0.80991	1	0.846847	0.892793	0.869369	0.987387	0.900901	0.885586	0.916517	0.982962	0.966252	1	-0.0247367	0.0247925		0.808494	0.0923231	0.749003	0.125517
CDS2_0	O95674 0	CDS2 Phosphatidate cytidylyltransferase 2	3	12.38	10.41	8.28	9.46	10.33	5.8	11.91	10.66	10.07	10.69	12.38	0.840872	0.668821	0.764136	0.83441	0.468498	0.962036	0.861066	0.813409	0.863489	1	0.77706	0.763866	0.892299	0.870851	0.856065	1	-0.0247051	0.199502		0.925705	0.0335272	0.143615	0.842801
PLRG1_0	O43660 0	PLRG1 Pleiotropic regulator 1	19	11.57	10.61	9.51	9.65	10.05	8.98	11.57	8.81	9.77	10.25	10.78	0.917027	0.821953	0.834054	0.868626	0.776145	1	0.761452	0.844425	0.885912	0.93172	0.860415	0.845866	0.887352	0.969643	0.953247	1	-0.0246038	0.0444746		0.842048	0.0746633	0.449752	0.347027
COA4_0	Q9NYJ1 0	COA4 Cytochrome c oxidase assembly factor 4 homolog, mitochondrial COA4 Cytochrome c oxidase assembly factor 4 homolo...	3	11.56	10.32	8.7	10.31	10.19	9.32	10.15	9.67	9.9	9.88	11.56	0.892734	0.752595	0.891869	0.881488	0.806228	0.878028	0.836505	0.856401	0.854671	1	0.854671	0.840254	0.903691	0.945756	0.929802	1	-0.0245446	0.0804597		0.756262	0.121328	0.429378	0.36716
PAK1IP1_0	Q9NWT1 0	PAK1IP1 p21-activated protein kinase-interacting protein 1 PAK1IP1 p21-activated protein kinase-interacting p...	4	10.8	10.24	9.17	10.6	10.54	9.98	10.8	9.12	9.55	9.26	10.75	0.948148	0.849074	0.981481	0.975926	0.924074	1	0.844444	0.884259	0.857407	0.99537	0.938657	0.92284	0.912346	1	0.983148	0.971969	-0.0245189	-0.0410181		0.774461	0.111	0.625968	0.203448
GCC1_0	Q96CN9 0	GCC1 GRIP and coiled-coil domain-containing protein 1 GCC1 GRIP and coiled-coil domain-containing protei...	5	12.28	10.11	8.09	9.43	11.21	9.08	10.7	8.86	10.23	10	12.28	0.82329	0.658795	0.767915	0.912866	0.739414	0.871336	0.721498	0.833062	0.814332	1	0.790717	0.777416	0.882465	0.896032	0.88096	1	-0.0244742	0.158378		0.864924	0.0630222	0.303126	0.518376
SRPRB_0	Q9Y5M8 0	SRPRB Signal recognition particle receptor subunit beta SRPRB Signal recognition particle receptor subunit...	24	11.31	10.63	9.01	10.15	10.58	9.1	11.31	9.36	9.68	9.75	10.43	0.939876	0.79664	0.897436	0.935455	0.804598	1	0.827586	0.85588	0.862069	0.922193	0.892352	0.877395	0.880047	1	0.983238	0.986211	-0.0243869	-0.0200319		0.826891	0.0825515	0.787131	0.103953
TTC17_0	Q96AE7 0	TTC17 Tetratricopeptide repeat protein 17	2	11.84	11.13	7.67	9.63	10.81	8.81	10.77	9.36	11.84	10.11	9.89	0.940034	0.647804	0.813345	0.913007	0.744088	0.909628	0.790541	1	0.853885	0.835304	0.828547	0.814752	0.896396	0.924309	0.90892	1	-0.0242226	0.113553		0.88215	0.0544577	0.482807	0.316227
SF3B3_0	Q15393 0	SF3B3 Splicing factor 3B subunit 3	73	11.47	10.65	8.98	10.19	10.45	8.99	11.47	9.24	9.76	9.85	10.4	0.928509	0.782912	0.888405	0.911072	0.783784	1	0.80558	0.850915	0.858762	0.906713	0.877724	0.863121	0.87213	1	0.983362	0.993626	-0.024205	-0.00922465		0.841366	0.0750149	0.897533	0.0469493
SNU13_0	P55769 0	SNU13 NHP2-like protein 1	19	11.84	10.68	9.63	9.68	9.9	8.75	11.84	8.83	9.67	10.43	10.59	0.902027	0.813345	0.817568	0.836149	0.73902	1	0.745777	0.816723	0.880912	0.894426	0.842272	0.828266	0.86402	0.974829	0.958618	1	-0.0241924	0.036779		0.86076	0.065118	0.520594	0.2835
RINT1_0	Q6NUQ1 0	RINT1 RAD50-interacting protein 1	4	11.39	9.8	8.88	10.89	10.87	9.64	11.39	8.8	10.26	8.47	11	0.860404	0.779631	0.956102	0.954346	0.846356	1	0.772608	0.90079	0.743635	0.965759	0.887621	0.872988	0.870061	1	0.983515	0.980218	-0.0239815	-0.028826		0.853363	0.0688661	0.823123	0.0845354
SYNJ2BP-COX16_0	A0A087WUM0 0	SYNJ2BP-COX16 Protein SYNJ2BP-COX16	2	12.26	9.88	9.7	9.36	11.06	8.51	12.26	8.74	9.83	9.57	11.08	0.805873	0.791191	0.763458	0.902121	0.694127	1	0.712887	0.801794	0.780587	0.903752	0.815661	0.802338	0.828711	0.984252	0.968176	1	-0.0237586	0.0229004		0.888303	0.0514389	0.795662	0.0992714
ARL1_0	P40616 0	ARL1 ADP-ribosylation factor-like protein 1	2	11.27	10.22	8.93	11.08	9.41	9.25	10.36	9.64	11.27	9.36	10.48	0.906832	0.792369	0.983141	0.83496	0.820763	0.919255	0.855368	1	0.830524	0.929902	0.879326	0.865129	0.920142	0.955641	0.940212	1	-0.0234828	0.0654589		0.807062	0.0930929	0.554175	0.256353
CDKN2AIPNL_0	Q96HQ2 0	CDKN2AIPNL CDKN2AIP N-terminal-like protein	5	11.84	10.34	9.36	9.83	10.38	8.04	11.84	9.57	9.5	10.23	10.91	0.873311	0.790541	0.830236	0.876689	0.679054	1	0.808277	0.802365	0.86402	0.921453	0.842694	0.82911	0.862613	0.976909	0.961162	1	-0.0234451	0.0337035		0.874364	0.058308	0.618172	0.208891
SYNE3_0	Q6ZMZ3 0	SYNE3 Nesprin-3	33	11.22	11.22	9.11	9.77	10.16	9.46	11.01	9.24	9.59	9.64	10.81	1	0.811943	0.870766	0.905526	0.843137	0.981283	0.823529	0.854724	0.85918	0.963458	0.897059	0.88265	0.892454	1	0.983938	0.994867	-0.0233611	-0.00742486		0.826573	0.0827189	0.936825	0.0283416
APOBEC3G_0	Q9HC16 0	APOBEC3G DNA dC- dU-editing enzyme APOBEC-3G	3	11.07	10.41	9.87	8.37	10.98	9.47	10.88	8.9	11.07	9.37	10.69	0.940379	0.891599	0.756098	0.99187	0.855465	0.982836	0.803975	1	0.846432	0.965673	0.894986	0.880759	0.937368	0.954786	0.939608	1	-0.0231188	0.0667501		0.856252	0.0673986	0.578813	0.237462
DCAF7_0	P61962 0	DCAF7 DDB1- and CUL4-associated factor 7	11	11.5	10.68	9.24	9.89	10.28	8.99	11.5	9.1	9.89	9.59	10.82	0.928696	0.803478	0.86	0.893913	0.781739	1	0.791304	0.86	0.833913	0.94087	0.871522	0.857681	0.878261	0.992327	0.976568	1	-0.0230952	0.0111129		0.845442	0.0729164	0.877321	0.0568417
DUS3L_0	Q96G46 0	DUS3L tRNA-dihydrouridine(47) synthase [NAD(P)(+)]-like [REVIEWED] ENSG00000141994;Q96G46;Q96HM5;Q9BSU4;Q9H877;Q9NPR1 DUS3L tRNA-dihydrouridine(47) synthase [NAD(P)(+)]...	16	11.16	10.99	8.9	9.78	10.23	9.09	11.16	9.2	9.61	9.96	11.08	0.984767	0.797491	0.876344	0.916667	0.814516	1	0.824373	0.861111	0.892473	0.992832	0.893817	0.87963	0.915472	0.976346	0.960848	1	-0.0230836	0.0345358		0.843976	0.07367	0.719607	0.142905
PARVG_0	Q9HBI0 0	PARVG Gamma-parvin	8	11.32	10.49	8.72	9.77	11.12	8.81	11.32	9.47	9.91	10.03	10.36	0.926678	0.770318	0.863074	0.982332	0.778269	1	0.836572	0.875442	0.886042	0.915194	0.885601	0.871614	0.892226	0.992574	0.976898	1	-0.0229676	0.0107531		0.863582	0.0636966	0.908387	0.0417293
CTSG_0	P08311 0	CTSG Cathepsin G	35	11.37	10.81	9.33	9.77	10.65	9.18	11.37	9.39	9.39	9.5	10.6	0.950748	0.82058	0.859279	0.936675	0.807388	1	0.825858	0.825858	0.835532	0.932278	0.891821	0.877748	0.864556	1	0.984221	0.969428	-0.0229459	-0.0447943		0.83254	0.0795949	0.583228	0.234162
AASDHPPT_0	Q9NRN7 0	AASDHPPT L-aminoadipate-semialdehyde dehydrogenase-phosphopantetheinyl transferase AASDHPPT L-aminoadipate-semialdehyde dehydrogenase...	12	11.98	11.02	9.13	9.79	10.21	8.73	11.98	8.93	9.3	10.24	10.67	0.919866	0.762104	0.817195	0.852254	0.728715	1	0.745409	0.776294	0.854758	0.890651	0.837855	0.824708	0.840568	0.996773	0.981132	1	-0.022817	0.0046637		0.880623	0.05521	0.957323	0.0189413
CYBB_0	P04839 0	CYBB Cytochrome b-245 heavy chain	2	11.48	11.09	10.19	7.7	11.48	8.29	11.36	10.22	10.83	9.37	9.48	0.966028	0.887631	0.670732	1	0.722125	0.989547	0.890244	0.94338	0.816202	0.825784	0.881098	0.867305	0.861789	1	0.984347	0.978085	-0.0227616	-0.0319677		0.904407	0.0436361	0.845291	0.0729936
SMC2_0	O95347 0	SMC2 Structural maintenance of chromosomes protein 2 SMC2 Structural maintenance of chromosomes protein...	66	11.32	11.01	8.85	9.95	10.46	9.1	11.32	9.31	9.5	9.87	10.62	0.972615	0.781802	0.878975	0.924028	0.803887	1	0.822438	0.839223	0.871908	0.938163	0.889355	0.875442	0.883098	1	0.984356	0.992964	-0.0227485	-0.0101865		0.85243	0.0693411	0.912081	0.0399665
NUDT3_0	O95989 0	NUDT3 Diphosphoinositol polyphosphate phosphohydrolase 1 NUDT3 Diphosphoinositol polyphosphate phosphohydro...	13	11.47	10.13	9.55	9.69	10.71	9.66	11.47	8.46	10	9.57	10.77	0.883173	0.832607	0.844813	0.93374	0.842197	1	0.737576	0.87184	0.83435	0.938971	0.873583	0.859924	0.88172	0.990771	0.97528	1	-0.0227353	0.0133761		0.851438	0.0698467	0.835332	0.0781408
RPL12_0	P30050 0	RPL12 60S ribosomal protein L12	45	11.54	10.58	9.18	9.93	10.51	9.04	11.54	9.1	9.59	9.77	10.76	0.916811	0.795494	0.860485	0.910745	0.783362	1	0.788562	0.831023	0.84662	0.932409	0.870884	0.857308	0.870017	1	0.984411	0.999005	-0.0226669	-0.00143623		0.850384	0.0703851	0.984506	0.00678179
RAVER1_0	Q8IY67 0	RAVER1 Ribonucleoprotein PTB-binding 1	14	11.59	10.96	8.98	9.7	10.49	9.06	11.59	8.98	9.52	9.83	10.88	0.945643	0.774806	0.836928	0.905091	0.781708	1	0.774806	0.821398	0.848145	0.93874	0.865617	0.852171	0.869428	0.995617	0.980152	1	-0.022585	0.00633732		0.866952	0.0620049	0.946045	0.0240881
ADCY7_0	P51828 0	ADCY7 Adenylate cyclase type 7	3	11	9.93	9.46	10.48	10.07	9.69	10.1	9.7	9.49	10.08	11	0.902727	0.86	0.952727	0.915455	0.880909	0.918182	0.881818	0.862727	0.916364	1	0.907727	0.893636	0.926364	0.979882	0.964671	1	-0.022571	0.0293197		0.595152	0.225372	0.663622	0.178079
GSDMD_0	P57764 0	GSDMD Gasdermin-D	8	11.49	10.88	9.08	9.75	10.75	9.3	11.49	9.09	9.58	9.18	10.89	0.94691	0.790252	0.848564	0.935596	0.809399	1	0.791123	0.833768	0.798956	0.947781	0.880331	0.866841	0.860168	1	0.984676	0.977097	-0.0222787	-0.0334267		0.857052	0.0669927	0.74183	0.129695
CEP152_0	O94986 0	CEP152 Centrosomal protein of 152 kDa	2	12.7	8.33	7.61	9.07	12.7	8.44	8.72	10.69	10.69	11.72	12.03	0.655906	0.599213	0.714173	1	0.664567	0.686614	0.841732	0.841732	0.922835	0.947244	0.742323	0.730971	0.903937	0.821211	0.808653	1	-0.0222323	0.284175		0.925343	0.0336972	0.197152	0.705199
ISY1_0	Q9ULR0 0	ISY1 Pre-mRNA-splicing factor ISY1 homolog	13	11.55	10.52	8.53	10.09	10.53	9.03	11.55	8.72	9.89	10.2	10.94	0.910823	0.738528	0.873593	0.911688	0.781818	1	0.754978	0.856277	0.883117	0.947186	0.858658	0.845599	0.895527	0.95883	0.944248	1	-0.0221102	0.0606528		0.878304	0.0563552	0.521547	0.282707
RPL10A_0	P62906 0	RPL10A 60S ribosomal protein L10a	37	11.65	10.88	9.46	10.01	10.43	8.73	11.65	9.74	9.09	9.51	10.49	0.933906	0.812017	0.859227	0.895279	0.749356	1	0.836052	0.780258	0.816309	0.900429	0.875107	0.861803	0.832332	1	0.984796	0.95112	-0.0221025	-0.072301		0.854146	0.0684679	0.363483	0.439516
PCBP2_0	Q15366 0	PCBP2 Poly(rC)-binding protein 2	82	11.27	10.63	9	9.84	10.59	9.07	11.27	9.25	9.84	9.69	10.83	0.943212	0.79858	0.873114	0.939663	0.804791	1	0.820763	0.873114	0.859805	0.960958	0.888642	0.875185	0.897959	0.989625	0.974638	1	-0.0220152	0.0150469		0.846655	0.0722938	0.854557	0.0682589
MSH2_0	P43246 0	MSH2 DNA mismatch repair protein Msh2	55	11.45	10.66	9.39	9.67	10.61	9.19	11.45	9.15	9.46	9.65	10.77	0.931004	0.820087	0.844541	0.926638	0.80262	1	0.799127	0.826201	0.842795	0.940611	0.880568	0.867249	0.869869	1	0.984875	0.98785	-0.0219878	-0.0176358		0.845408	0.0729336	0.821054	0.0856285
HARS_0	P12081 0	HARS Histidine--tRNA ligase, cytoplasmic	45	11.24	10.44	9.16	9.67	10.64	9.26	11.24	8.98	9.67	9.85	11.09	0.928826	0.814947	0.86032	0.946619	0.823843	1	0.798932	0.86032	0.876335	0.986655	0.887678	0.874259	0.90777	0.977867	0.963084	1	-0.0219763	0.0322903		0.842468	0.0744468	0.699355	0.155302
CSK_0	P41240 0	CSK Tyrosine-protein kinase CSK	33	11.59	10.6	9.24	10.19	10.38	9.11	11.59	9.15	9.49	9.72	10.54	0.914582	0.797239	0.879206	0.8956	0.786022	1	0.789474	0.818809	0.838654	0.909405	0.871657	0.858499	0.855623	1	0.984905	0.981605	-0.0219439	-0.0267852		0.851226	0.069955	0.692547	0.159551
NUP50_0	Q9UKX7 0	NUP50 Nuclear pore complex protein Nup50	41	11.45	11	8.94	9.92	10.17	9.12	11.45	9	9.84	9.59	10.97	0.960699	0.780786	0.866376	0.88821	0.796507	1	0.786026	0.859389	0.837555	0.958079	0.874017	0.860844	0.885007	0.987582	0.972697	1	-0.0219099	0.0180272		0.863719	0.0636275	0.845901	0.0726805
TPM4_0	P67936 0	TPM4 Tropomyosin alpha-4 chain	33	11.38	10.89	8.94	9.77	10.51	8.87	11.38	9.38	9.66	9.91	10.68	0.956942	0.785589	0.858524	0.92355	0.779438	1	0.824253	0.848858	0.870826	0.938489	0.881151	0.867897	0.886057	0.994463	0.979504	1	-0.0218658	0.00801068		0.861075	0.0649591	0.925856	0.0334567
WHSC1_0	O96028 0	WHSC1 Histone-lysine N-methyltransferase NSD2	4	11.57	10.56	9.02	10.3	9.93	9.31	11.57	8.53	9.73	10.12	10.93	0.912705	0.779602	0.890233	0.858254	0.804667	1	0.737252	0.840968	0.874676	0.944685	0.860199	0.847306	0.886776	0.970029	0.955491	1	-0.0217866	0.0438999		0.869166	0.0608974	0.562493	0.249883
PABPN1_0	Q86U42 0	PABPN1 Polyadenylate-binding protein 2	17	11.29	10.57	9.08	9.94	10.72	9.1	11.29	9.39	9.75	9.49	10.68	0.936227	0.804252	0.880425	0.949513	0.806023	1	0.831709	0.863596	0.840567	0.94597	0.892604	0.879244	0.883378	1	0.985033	0.989663	-0.0217565	-0.0149901		0.843299	0.0740184	0.853253	0.0689222
AAR2_0	Q9Y312 0	AAR2 Protein AAR2 homolog	7	12.01	10.74	9.53	9.56	10.26	8.96	12.01	8.65	9.3	9.63	11.36	0.894255	0.793505	0.796003	0.854288	0.746045	1	0.720233	0.774355	0.801832	0.945878	0.834513	0.822093	0.840688	0.992654	0.97788	1	-0.0216333	0.0106367		0.882777	0.0541491	0.911819	0.0400913
DTNBP1_0	Q96EV8 0	DTNBP1 Dysbindin	3	11.3	10.53	7.49	10.24	11.3	9.11	10.83	9.29	9.17	11.3	10.73	0.931858	0.662832	0.906195	1	0.806195	0.958407	0.822124	0.811504	1	0.949558	0.875221	0.862242	0.920354	0.950962	0.936859	1	-0.0215551	0.0725411		0.89763	0.0469024	0.667373	0.175631
NELFA_0	Q9H3P2 0	NELFA Negative elongation factor A	15	11.35	11.08	9.06	9.82	10.34	8.91	11.35	9.52	9.44	9.51	10.96	0.976211	0.798238	0.865198	0.911013	0.785022	1	0.838767	0.831718	0.837885	0.965639	0.887665	0.874596	0.878414	1	0.985277	0.989578	-0.0213986	-0.0151144		0.859104	0.0659543	0.878436	0.0562898
EXOSC7_0	Q15024 0	EXOSC7 Exosome complex component RRP42	13	11.52	10.36	9.45	10.14	10.05	9.25	11.52	8.79	10.13	9.56	10.75	0.899306	0.820312	0.880208	0.872396	0.802951	1	0.763021	0.87934	0.829861	0.93316	0.868056	0.855324	0.880787	0.985545	0.971091	1	-0.0213162	0.0210059		0.85121	0.0699634	0.706899	0.150643
MED8_0	Q96G25 0	MED8 Mediator of RNA polymerase II transcription subunit 8 MED8 Mediator of RNA polymerase II transcription s...	7	11.91	10.83	8.55	9.88	10.97	8.86	11.91	8.96	9.77	9.69	10.58	0.90932	0.717884	0.829555	0.921075	0.743913	1	0.752309	0.820319	0.813602	0.888329	0.844458	0.832074	0.84075	1	0.985334	0.995609	-0.0213148	-0.00634943		0.895341	0.0480117	0.952239	0.0212539
BCAS2_0	O75934 0	BCAS2 Pre-mRNA-splicing factor SPF27	16	11.4	10.63	9.04	9.81	10.3	9.03	11.4	8.97	10.07	9.71	11.04	0.932456	0.792982	0.860526	0.903509	0.792105	1	0.786842	0.883333	0.851754	0.968421	0.872368	0.859649	0.90117	0.96804	0.953926	1	-0.0211896	0.0468611		0.860613	0.0651921	0.560457	0.251458
FASN_0	P49327 0	FASN Fatty acid synthase	222	11.42	11.03	8.93	9.89	10.47	9.03	11.42	9.35	9.45	9.89	10.55	0.965849	0.781961	0.866025	0.916813	0.790718	1	0.818739	0.827496	0.866025	0.923818	0.882662	0.869819	0.872446	1	0.98545	0.988426	-0.0211458	-0.0167952		0.865255	0.0628558	0.852071	0.0695242
NFXL1_0	Q6ZNB6 0	NFXL1 NF-X1-type zinc finger protein NFXL1	2	11.3	10.57	8.27	9.39	10.38	8.92	10.48	9.14	10.26	11.3	11.3	0.935398	0.731858	0.830973	0.918584	0.789381	0.927434	0.80885	0.907965	1	1	0.854204	0.841888	0.969322	0.881239	0.868533	1	-0.0209517	0.182395		0.859448	0.0657805	0.117777	0.928939
BAG2_0	O95816 0	BAG2 BAG family molecular chaperone regulator 2	17	11.1	10.99	8.84	10.04	10.4	9.65	11.1	9.02	9.46	9.91	10.59	0.99009	0.796396	0.904505	0.936937	0.869369	1	0.812613	0.852252	0.892793	0.954054	0.906982	0.893994	0.8997	1	0.98568	0.991971	-0.0208088	-0.0116303		0.853976	0.0685541	0.898585	0.0464407
FIGNL1_0	Q6PIW4 0	FIGNL1 Fidgetin-like protein 1	4	11.18	10.74	8.79	9.87	10.45	9.11	11.04	9.31	9.6	9.91	11.18	0.960644	0.786225	0.882826	0.934705	0.814848	0.987478	0.832737	0.858676	0.886404	1	0.8911	0.878354	0.915027	0.973851	0.959922	1	-0.0207848	0.0382264		0.851474	0.0698285	0.697952	0.156174
VPS50_0	Q96JG6 0	VPS50 Syndetin	11	11.74	10.38	9.48	10.09	10.02	9.16	11.74	8.65	9.61	9.5	11.37	0.884157	0.807496	0.859455	0.853492	0.780239	1	0.736797	0.818569	0.809199	0.968484	0.85115	0.839012	0.865417	0.983514	0.969488	1	-0.0207219	0.0239828		0.870486	0.0602384	0.774336	0.11107
CCDC117_0	Q8IWD4 0	CCDC117 Coiled-coil domain-containing protein 117	4	11.64	10.78	8.9	10.62	9.71	8.83	11.45	9.3	10.34	8.43	11.64	0.926117	0.764605	0.912371	0.834192	0.758591	0.983677	0.798969	0.888316	0.724227	1	0.859321	0.847079	0.870848	0.986764	0.972706	1	-0.0207011	0.0192227		0.873397	0.0587885	0.891558	0.0498502
SDF2L1_0	Q9HCN8 0	SDF2L1 Stromal cell-derived factor 2-like protein 1 SDF2L1 Stromal cell-derived factor 2-like protein ...	5	11.08	10.72	9.27	9.98	10.31	9.12	11.08	9.58	10.03	9.44	10.46	0.967509	0.836643	0.900722	0.930505	0.823105	1	0.864621	0.905235	0.851986	0.944043	0.908845	0.895909	0.900421	1	0.985766	0.990732	-0.0206824	-0.0134339		0.824618	0.0837472	0.840068	0.0756855
PPP5C_0	P53041 0	PPP5C Serine/threonine-protein phosphatase 5	34	11.43	10.72	9.1	9.73	10.54	9.01	11.43	9.2	9.53	9.77	10.98	0.937883	0.79615	0.851269	0.922135	0.788276	1	0.804899	0.833771	0.854768	0.96063	0.876859	0.864392	0.883056	0.992982	0.978864	1	-0.0206595	0.0101603		0.863474	0.0637508	0.907802	0.042009
PSMG1_0	O95456 0	PSMG1 Proteasome assembly chaperone 1	6	11.52	10.83	8.93	9.78	10.31	9.02	11.52	8.93	10.21	9.75	10.73	0.940104	0.775174	0.848958	0.894965	0.782986	1	0.775174	0.886285	0.846354	0.931424	0.8648	0.85272	0.888021	0.973851	0.960248	1	-0.0202952	0.0382264		0.877354	0.0568253	0.638307	0.194971
ADSSL1_0	Q8N142 0	ADSSL1 Adenylosuccinate synthetase isozyme 1	4	11.77	10.96	8.69	9.96	9.98	8.77	11.77	8.74	10.03	9.76	11.34	0.931181	0.738318	0.846219	0.847918	0.745115	1	0.742566	0.852167	0.829227	0.963466	0.840909	0.829227	0.88162	0.953823	0.940572	1	-0.020183	0.068207		0.89652	0.04744	0.515638	0.287655
PCNP_0	Q8WW12 0	PCNP PEST proteolytic signal-containing nuclear protein PCNP PEST proteolytic signal-containing nuclear pr...	18	11.32	10.6	9.51	9.55	10.89	9.5	11.32	9.17	9.68	9.03	10.75	0.936396	0.840106	0.84364	0.962014	0.839223	1	0.810071	0.855124	0.797703	0.949647	0.895539	0.883098	0.867491	1	0.986108	0.968681	-0.0201829	-0.045907		0.848484	0.0713562	0.616082	0.210361
PDS5A_0	Q29RF7 0	PDS5A Sister chromatid cohesion protein PDS5 homolog A PDS5A Sister chromatid cohesion protein PDS5 homol...	64	11.29	10.71	9.23	9.81	10.34	9.26	11.29	9.1	9.75	9.83	10.68	0.948627	0.817538	0.868911	0.915855	0.820195	1	0.806023	0.863596	0.870682	0.94597	0.887733	0.875406	0.893416	0.993638	0.979841	1	-0.0201728	0.00920707		0.850724	0.0702112	0.893458	0.048926
JMJD6_0	Q6NYC1 0	JMJD6 Bifunctional arginine demethylase and lysyl-hydroxylase JMJD6 JMJD6 Bifunctional arginine demethylase and lysyl-...	4	11.36	10.8	8.79	10.16	10.84	9.81	11.36	8.85	8.31	10.16	10.93	0.950704	0.773768	0.894366	0.954225	0.863556	1	0.779049	0.731514	0.894366	0.962148	0.893266	0.880869	0.862676	1	0.986121	0.965755	-0.0201629	-0.0502707		0.872463	0.0592531	0.70364	0.152649
MSTO1_0	Q9BUK6 0	MSTO1 Protein misato homolog 1	3	11.29	10.23	9.69	10.07	9.76	9.34	11.29	8.77	10.17	10.39	10.3	0.906112	0.858282	0.89194	0.864482	0.827281	1	0.776794	0.900797	0.920283	0.912312	0.880204	0.868025	0.911131	0.966056	0.95269	1	-0.0201012	0.0498207		0.842247	0.0745604	0.081342	1.08969
LDB1_0	Q86U70 0	LDB1 LIM domain-binding protein 1	5	11.51	10.46	9.3	9.37	10.32	9.19	11.31	8.68	9.73	10.14	11.51	0.908775	0.807993	0.814075	0.896612	0.798436	0.982624	0.754127	0.845352	0.880973	1	0.856864	0.845062	0.908775	0.942878	0.929892	1	-0.0200079	0.0848576		0.866032	0.0624663	0.348605	0.457666
ATP5EP2_0	Q5VTU8 0	ATP5EP2 ATP synthase subunit epsilon-like protein, mitochondrial ATP5EP2 ATP synthase subunit epsilon-like protein,...	8	11.09	10.53	8.9	10.13	10.56	8.83	11.09	9.76	10.13	9.53	10.54	0.949504	0.802525	0.913436	0.952209	0.796213	1	0.880072	0.913436	0.859333	0.950406	0.904418	0.892095	0.907725	0.996358	0.982781	1	-0.019793	0.00526444		0.856197	0.0674261	0.946704	0.0237858
CDK4_0	P11802 0	CDK4 Cyclin-dependent kinase 4	3	11.51	10.92	8.55	10.3	10.51	9.23	11.51	9.06	9.03	10.72	10.17	0.94874	0.742832	0.894874	0.913119	0.801911	1	0.787142	0.784535	0.931364	0.883579	0.874891	0.863018	0.866493	1	0.986428	0.990401	-0.0197139	-0.013916		0.885889	0.0526208	0.901902	0.0448404
NGLY1_0	Q96IV0 0	NGLY1 Peptide-N(4)-(N-acetyl-beta-glucosaminyl)asparagine amidase NGLY1 Peptide-N(4)-(N-acetyl-beta-glucosaminyl)asp...	8	11.5	10.82	8.32	10.39	10.64	9.04	11.09	9.59	9.1	9.52	11.5	0.94087	0.723478	0.903478	0.925217	0.786087	0.964348	0.833913	0.791304	0.827826	1	0.873261	0.861449	0.873043	1	0.986474	0.999751	-0.0196468	-0.000359192		0.88032	0.0553594	0.997948	0.000891998
DLG1_0	Q12959 0	DLG1 Disks large homolog 1	2	11.89	11.04	8.32	10.11	9.97	9.31	11.15	8.72	11.89	9.21	10.27	0.928511	0.699748	0.850294	0.83852	0.783011	0.937763	0.733389	1	0.774601	0.863751	0.829268	0.818054	0.879451	0.942939	0.930188	1	-0.0196422	0.0847635		0.888873	0.0511601	0.551167	0.258717
HCFC1_0	P51610 0	HCFC1 Host cell factor 1	68	11.53	10.72	9.23	9.64	10.45	9.02	11.53	9.08	9.58	9.82	10.93	0.929748	0.80052	0.83608	0.906331	0.782307	1	0.787511	0.830876	0.851691	0.947962	0.86817	0.856606	0.876843	0.990109	0.976921	1	-0.0193458	0.014341		0.874831	0.058076	0.859834	0.0655854
FDX1_0	P10109 0	FDX1 Adrenodoxin, mitochondrial	4	11.14	11.14	9.2	10.09	10.04	9.3	11.06	9.59	8.99	10.09	10.51	1	0.825853	0.905745	0.901257	0.834829	0.992819	0.860862	0.807002	0.905745	0.943447	0.908214	0.89617	0.885398	1	0.986739	0.974879	-0.0192593	-0.0367057		0.845729	0.0727688	0.691342	0.160307
DCTN1_0	Q14203 0	DCTN1 Dynactin subunit 1	52	11.44	10.61	9.06	9.74	10.56	9.08	11.44	9.06	9.75	9.79	10.92	0.927448	0.791958	0.851399	0.923077	0.793706	1	0.791958	0.852273	0.855769	0.954545	0.87347	0.861888	0.887529	0.98416	0.97111	1	-0.019258	0.0230359		0.873749	0.0586135	0.778646	0.10866
TTN_0	Q8WZ42 0	TTN Titin	5	11.94	9.93	9.56	10.3	10.53	8.36	11.94	9.54	8.77	9.88	11.2	0.831658	0.80067	0.862647	0.88191	0.700168	1	0.798995	0.734506	0.827471	0.938023	0.844221	0.833054	0.833333	1	0.986772	0.987103	-0.0192106	-0.0187272		0.890016	0.050602	0.846889	0.0721734
PAFAH1B1_0	P43034 0	PAFAH1B1 Platelet-activating factor acetylhydrolase IB subunit alpha PAFAH1B1 Platelet-activating factor acetylhydrolas...	29	11.28	10.68	8.96	10.08	10.14	9.2	11.28	9.02	9.7	10.04	10.91	0.946809	0.794326	0.893617	0.898936	0.815603	1	0.799645	0.859929	0.890071	0.967199	0.883422	0.871749	0.905733	0.975367	0.96248	1	-0.0191893	0.0359829		0.866141	0.0624113	0.650657	0.186648
HNRNPLL_0	Q8WVV9 0	HNRNPLL Heterogeneous nuclear ribonucleoprotein L-like HNRNPLL Heterogeneous nuclear ribonucleoprotein L-...	25	11.6	10.6	9.17	9.65	10.52	8.88	11.6	9.08	9.66	9.81	11.03	0.913793	0.790517	0.831897	0.906897	0.765517	1	0.782759	0.832759	0.84569	0.950862	0.860776	0.849425	0.876437	0.982131	0.96918	1	-0.0191506	0.0260124		0.881472	0.0547912	0.753527	0.122901
PPIP5K2_0	O43314 0	PPIP5K2 Inositol hexakisphosphate and diphosphoinositol-pentakisphosphate kinase 2 PPIP5K2 Inositol hexakisphosphate and diphosphoino...	16	11.19	10.46	8.87	10.21	10.25	9.02	11.19	9.24	9.77	9.91	11.06	0.934763	0.792672	0.912422	0.915996	0.806077	1	0.825737	0.873101	0.885612	0.988382	0.888963	0.877271	0.915699	0.970804	0.958035	1	-0.0191008	0.0427488		0.862852	0.0640636	0.609399	0.215098
DGCR14_0	Q96DF8 0	DGCR14 Protein DGCR14	8	11.4	10.5	8.79	10.1	10.02	8.49	11.4	9.28	10.3	10.23	10.89	0.921053	0.771053	0.885965	0.878947	0.744737	1	0.814035	0.903509	0.897368	0.955263	0.864254	0.852924	0.918713	0.940722	0.92839	1	-0.0190389	0.0881589		0.884915	0.0530985	0.244495	0.611731
SYNGR2_0	O43760 0	SYNGR2 Synaptogyrin-2	4	12.25	10.45	8.93	10.26	9.35	9.49	9.9	9.47	10.36	9.54	12.25	0.853061	0.72898	0.837551	0.763265	0.774694	0.808163	0.773061	0.845714	0.778776	1	0.795714	0.785306	0.87483	0.909565	0.897667	1	-0.0189954	0.136752		0.786153	0.104493	0.278277	0.555522
ZNF644_0	Q9H582 0	ZNF644 Zinc finger protein 644	2	12.19	10.72	8.46	9.53	10.63	8.95	12.19	7.98	10.01	10.04	11.49	0.879409	0.694011	0.781788	0.872026	0.734208	1	0.654635	0.821165	0.823626	0.942576	0.806809	0.796281	0.862456	0.935479	0.923272	1	-0.0189491	0.0962232		0.921416	0.0355442	0.40762	0.389745
SETMAR_0	Q53H47 0	SETMAR Histone-lysine N-methyltransferase SETMAR	3	12.31	10.97	9.3	9.01	9.87	9.04	11.29	8.65	10.15	9.39	12.31	0.891145	0.755483	0.731925	0.801787	0.734362	0.917141	0.702681	0.824533	0.762794	1	0.795085	0.784728	0.862442	0.9219	0.90989	1	-0.0189172	0.117319		0.887664	0.0517514	0.395814	0.402509
BORCS7-ASMT_0	A0A0B4J1R7 0	BORCS7-ASMT Protein BORCS7-ASMT	3	11.21	10.04	9.92	9.89	10.5	9.52	10.91	9.44	8.89	9.68	11.21	0.895629	0.884924	0.882248	0.936664	0.849242	0.973238	0.842105	0.793042	0.863515	1	0.899866	0.888195	0.885519	1	0.98703	0.984056	-0.0188339	-0.0231874		0.774624	0.110909	0.797318	0.0983685
MBNL1_0	Q9NR56 0	MBNL1 Muscleblind-like protein 1	11	11.93	10.65	9.34	10.09	10.04	8.71	11.93	9.06	9.67	9.69	10.83	0.892707	0.7829	0.845767	0.841576	0.730092	1	0.75943	0.810562	0.812238	0.907795	0.840738	0.829841	0.843532	0.996688	0.983769	1	-0.0188212	0.00478665		0.892048	0.0496119	0.94399	0.0250326
BAZ2B_0	Q9UIF8 0	BAZ2B Bromodomain adjacent to zinc finger domain protein 2B BAZ2B Bromodomain adjacent to zinc finger domain p...	6	11.78	11.15	8.8	9.57	10.68	9.15	11.78	8.83	9.53	9.76	10.75	0.94652	0.747029	0.812394	0.906621	0.77674	1	0.749576	0.808998	0.828523	0.912564	0.853141	0.842105	0.850028	1	0.987065	0.996352	-0.0187835	-0.00527319		0.902025	0.0447813	0.960442	0.0175287
RAB34_0	Q9BZG1 0	RAB34 Ras-related protein Rab-34	5	11.72	10.66	9.25	9.75	10.51	9.03	11.72	8.99	9.71	9.77	10.61	0.909556	0.789249	0.831911	0.896758	0.770478	1	0.767065	0.828498	0.833618	0.90529	0.856869	0.845848	0.855802	1	0.987138	0.998755	-0.0186763	-0.00179686		0.88532	0.0529	0.979407	0.00903672
SIPA1_0	Q96FS4 0	SIPA1 Signal-induced proliferation-associated protein 1 SIPA1 Signal-induced proliferation-associated prot...	24	11.19	10.49	9.12	9.71	10.39	9.22	11.04	9.14	9.75	9.95	11.19	0.937444	0.815013	0.867739	0.928508	0.82395	0.986595	0.816801	0.871314	0.889187	1	0.887176	0.875782	0.920167	0.964147	0.951764	1	-0.0186487	0.052675		0.850534	0.0703084	0.52035	0.283705
RPS14_0	P62263 0	RPS14 40S ribosomal protein S14	29	11.26	10.87	8.94	9.97	10.32	9.14	11.26	9.29	9.82	9.6	10.79	0.965364	0.793961	0.885435	0.916519	0.811723	1	0.825044	0.872114	0.852575	0.958259	0.89032	0.878922	0.894316	0.995531	0.982787	1	-0.0185876	0.00646145		0.870301	0.0603304	0.940118	0.0268177
MTHFD1L_0	Q6UB35 0	MTHFD1L Monofunctional C1-tetrahydrofolate synthase, mitochondrial MTHFD1L Monofunctional C1-tetrahydrofolate synthas...	43	11.26	10.66	8.99	10.02	10.55	9.37	11.26	9.15	9.39	9.79	10.81	0.946714	0.798401	0.889876	0.936945	0.832149	1	0.812611	0.833925	0.869449	0.960036	0.892984	0.881587	0.887803	1	0.987237	0.994199	-0.0185318	-0.00839406		0.86544	0.0627631	0.922931	0.0348308
RAB3GAP1_0	Q15042 0	RAB3GAP1 Rab3 GTPase-activating protein catalytic subunit RAB3GAP1 Rab3 GTPase-activating protein catalytic ...	14	11.38	10.24	8.76	10.42	10.23	8.93	11.38	9.05	9.72	10.01	11.27	0.899824	0.769772	0.915641	0.898946	0.78471	1	0.795255	0.85413	0.879613	0.990334	0.871046	0.859988	0.908026	0.959274	0.947097	1	-0.0184314	0.0599848		0.882471	0.0542993	0.518609	0.28516
AGPAT5_0	Q9NUQ2 0	AGPAT5 1-acyl-sn-glycerol-3-phosphate acyltransferase epsilon AGPAT5 1-acyl-sn-glycerol-3-phosphate acyltransfer...	20	11.56	10.75	9.3	10	10.18	9.24	11.56	8.99	9.59	9.79	10.6	0.929931	0.804498	0.865052	0.880623	0.799308	1	0.777682	0.829585	0.846886	0.916955	0.870026	0.858997	0.864475	1	0.987323	0.99362	-0.0184061	-0.00923386		0.875047	0.0579685	0.88923	0.0509861
TRIP13_0	Q15645 0	TRIP13 Pachytene checkpoint protein 2 homolog	9	10.97	10.85	8.8	9.96	10.43	9.44	10.97	9.24	9.53	9.89	10.88	0.989061	0.802188	0.907931	0.950775	0.860529	1	0.842297	0.868733	0.90155	0.991796	0.912489	0.900942	0.920693	0.991089	0.978548	1	-0.0183724	0.0129133		0.862536	0.0642225	0.890764	0.0502371
HMG20A_0	Q9NP66 0	HMG20A High mobility group protein 20A	6	11.36	10.9	8.53	9.8	10.32	9.1	11.36	8.83	10.14	9.95	11.07	0.959507	0.75088	0.862676	0.908451	0.801056	1	0.777289	0.892606	0.87588	0.974472	0.870379	0.859448	0.914319	0.951942	0.939987	1	-0.018232	0.071055		0.895506	0.0479314	0.486167	0.313214
PPP2R2B_0	Q00005 0	PPP2R2B Serine/threonine-protein phosphatase 2A 55 kDa regulatory subunit B beta isoform PPP2R2B Serine/threonine-protein phosphatase 2A 55...	8	11.54	10.77	9.04	9.84	10.17	9.12	11.54	8.83	9.65	10.23	10.81	0.933276	0.783362	0.852686	0.881282	0.790295	1	0.765165	0.836222	0.886482	0.936742	0.862652	0.85182	0.886482	0.973118	0.960899	1	-0.0182299	0.0393129		0.886973	0.0520898	0.613203	0.212396
CCZ1B_0	P86790 0	CCZ1B Vacuolar fusion protein CCZ1 homolog B	10	11.45	10.56	9.2	9.98	10.51	9.11	11.45	9.25	10.2	9.27	10.47	0.922271	0.803493	0.871616	0.917904	0.795633	1	0.80786	0.89083	0.809607	0.91441	0.878821	0.867831	0.871616	1	0.987495	0.991801	-0.0181549	-0.0118771		0.870957	0.0600031	0.870799	0.0600821
PATL1_0	Q86TB9 0	PATL1 Protein PAT1 homolog 1	8	11.15	10.24	8.83	10.26	10.62	9.23	10.03	10.33	9.18	10.14	11.15	0.918386	0.791928	0.920179	0.952466	0.827803	0.899552	0.926457	0.823318	0.909417	1	0.89574	0.884604	0.910912	0.983344	0.971119	1	-0.0180483	0.0242315		0.828094	0.0819203	0.810017	0.091506
HNRNPH1_0	P31943 0	HNRNPH1 Heterogeneous nuclear ribonucleoprotein H	78	11.39	10.84	9.24	9.81	10.41	9.15	11.39	9.31	9.58	9.61	10.65	0.951712	0.811238	0.861282	0.91396	0.803336	1	0.817384	0.841089	0.843723	0.935031	0.884548	0.873573	0.873281	1	0.987593	0.987262	-0.0180114	-0.0184948		0.871039	0.0599625	0.810422	0.0912886
HAUS6_0	Q7Z4H7 0	HAUS6 HAUS augmin-like complex subunit 6	6	11.76	11.07	8.91	9.85	10.18	9.46	11.76	8.42	9.43	9.88	11.03	0.941327	0.757653	0.837585	0.865646	0.804422	1	0.715986	0.801871	0.840136	0.937925	0.850553	0.840136	0.859977	0.989041	0.976928	1	-0.0177777	0.015898		0.905384	0.0431672	0.873485	0.0587446
CNOT2_0	Q9NZN8 0	CNOT2 CCR4-NOT transcription complex subunit 2	14	11.99	10.26	9.46	9.86	10.55	9.07	11.99	8.67	9.18	9.39	11.58	0.855713	0.788991	0.822352	0.8799	0.756464	1	0.723103	0.765638	0.783153	0.965805	0.836739	0.826522	0.838198	0.998259	0.98607	1	-0.0177242	0.00251435		0.89921	0.0461391	0.981046	0.00831078
PRMT1_0	Q99873 0	PRMT1 Protein arginine N-methyltransferase 1	39	11.36	10.89	8.98	9.81	10.45	9.2	11.36	9.17	10.13	9.57	10.45	0.958627	0.790493	0.863556	0.919894	0.809859	1	0.807218	0.891725	0.84243	0.919894	0.883143	0.872359	0.884683	0.998259	0.98607	1	-0.0177242	0.00251435		0.881419	0.0548175	0.975223	0.010896
IL16_0	Q14005 0	IL16 Pro-interleukin-16	4	11.39	9.99	9	10.26	11.39	9.13	11	9.98	10.06	9.07	10.12	0.877085	0.790167	0.90079	1	0.80158	0.965759	0.876207	0.883231	0.796313	0.888499	0.892011	0.881182	0.856014	1	0.987861	0.959646	-0.0176202	-0.0594263		0.873588	0.0586933	0.554383	0.25619
TBC1D2B_0	Q9UPU7 0	TBC1D2B TBC1 domain family member 2B	11	11.14	10.12	9.13	9.79	10.99	8.97	11.14	9.55	9.47	9.84	11	0.908438	0.819569	0.878815	0.986535	0.805206	1	0.857271	0.85009	0.883303	0.987433	0.898339	0.887493	0.906942	0.990515	0.978555	1	-0.0175255	0.0137497		0.871518	0.0597236	0.879041	0.0559907
RPL23_0	P62829 0	RPL23 60S ribosomal protein L23	28	11.35	10.78	8.83	10.55	10.22	8.75	11.35	9.82	9.18	9.39	11.12	0.94978	0.777974	0.929515	0.900441	0.770925	1	0.865198	0.808811	0.827313	0.979736	0.889427	0.878708	0.871953	1	0.987948	0.980353	-0.0174932	-0.0286263		0.887301	0.0519289	0.796533	0.0987965
RPS16_0	P62249 0	RPS16 40S ribosomal protein S16	35	11.68	10.74	9.18	10.15	10.39	9.03	11.68	9.27	9.45	9.81	10.29	0.919521	0.785959	0.869007	0.889555	0.773116	1	0.793664	0.809075	0.839897	0.880993	0.86601	0.855594	0.843322	1	0.987972	0.973801	-0.0174584	-0.0383007		0.886614	0.0522655	0.577385	0.238535
TAF2_0	Q6P1X5 0	TAF2 Transcription initiation factor TFIID subunit 2 TAF2 Transcription initiation factor TFIID subunit...	5	11.41	9.59	9.48	9.95	10.25	8.43	11.41	9.26	9.9	10.43	11.29	0.840491	0.83085	0.872042	0.898335	0.738826	1	0.811569	0.86766	0.91411	0.989483	0.860429	0.850131	0.923751	0.931452	0.920304	1	-0.0173709	0.102447		0.884894	0.0531087	0.12882	0.890017
WDR48_0	Q8TAF3 0	WDR48 WD repeat-containing protein 48	8	11.09	10.73	9.28	9.51	10.37	9.34	10.88	9.34	9.59	9.89	11.09	0.967538	0.83679	0.857529	0.935077	0.8422	0.981064	0.8422	0.864743	0.891794	1	0.899234	0.888488	0.918846	0.978656	0.966961	1	-0.0173434	0.0311269		0.848459	0.071369	0.713575	0.14656
EIF4E_0	P06730 0	EIF4E Eukaryotic translation initiation factor 4E	7	11.44	10.56	9.85	9.53	9.92	8.74	11.44	9.36	10.1	9.58	10.93	0.923077	0.861014	0.833042	0.867133	0.763986	1	0.818182	0.882867	0.837413	0.95542	0.871066	0.860723	0.8919	0.976642	0.965044	1	-0.0172344	0.0340988		0.877455	0.0567751	0.591796	0.227828
PAF1_0	Q8N7H5 0	PAF1 RNA polymerase II-associated factor 1 homolog PAF1 RNA polymerase II-associated factor 1 homolog...	23	11.6	10.71	8.98	9.47	10.47	8.79	11.6	8.98	9.63	9.98	11.38	0.923276	0.774138	0.816379	0.902586	0.757759	1	0.774138	0.830172	0.860345	0.981034	0.854095	0.843966	0.890517	0.9591	0.947725	1	-0.0172122	0.0602473		0.901227	0.0451658	0.549911	0.259708
PTPRC_0	P08575 0	PTPRC Receptor-type tyrosine-protein phosphatase C PTPRC Receptor-type tyrosine-protein phosphatase C...	60	11.08	10.67	8.89	9.87	10.36	9.19	11.08	9.22	9.91	9.92	10.87	0.962996	0.802347	0.890794	0.935018	0.829422	1	0.83213	0.894404	0.895307	0.981047	0.897789	0.887184	0.923586	0.972068	0.960586	1	-0.0171426	0.0408703		0.872683	0.0591434	0.614015	0.211821
TRIOBP_0	Q9H2D6 0	TRIOBP TRIO and F-actin-binding protein	4	11.38	9.85	9.26	10.29	10.39	10.24	11.04	8.21	9.97	9.37	11.38	0.865554	0.813708	0.904218	0.913005	0.899824	0.970123	0.721441	0.876098	0.823374	1	0.874121	0.863796	0.899824	0.971436	0.959961	1	-0.0171426	0.0418098		0.884342	0.0533795	0.637813	0.195307
HLA-C_0	Q9TNN7 0	HLA-C HLA class I histocompatibility antigen, Cw-5 alpha chain HLA-C HLA class I histocompatibility antigen, Cw-5...	16	11.25	10.18	8.84	10.11	10.51	8.94	11.2	9.24	9.73	10	11.25	0.904889	0.785778	0.898667	0.934222	0.794667	0.995556	0.821333	0.864889	0.888889	1	0.880889	0.870519	0.917926	0.959651	0.948354	1	-0.0170851	0.0594177		0.880098	0.0554688	0.508136	0.29402
ORC3_0	Q9UBD5 0	ORC3 Origin recognition complex subunit 3	8	11.37	10.86	9.68	9.91	10.04	9.47	11.37	9.17	9.43	9.56	10.52	0.955145	0.851363	0.871592	0.883026	0.832894	1	0.806508	0.829376	0.840809	0.925242	0.890281	0.879801	0.865142	1	0.988228	0.971763	-0.0170848	-0.0413242		0.862057	0.0644643	0.524876	0.279944
NMI_0	Q13287 0	NMI N-myc-interactor	37	11.06	10.73	9.09	9.83	10.34	9.14	11.06	9.44	9.71	9.72	10.94	0.970163	0.821881	0.888788	0.934901	0.826401	1	0.853526	0.877939	0.878843	0.98915	0.903933	0.893309	0.91531	0.98757	0.975963	1	-0.0170563	0.0180451		0.863974	0.0634992	0.825204	0.0834387
C6orf106_0	Q9H6K1 0	C6orf106 Uncharacterized protein C6orf106	2	13.51	9.7	8.82	8.94	10.18	9.21	10.57	8.12	12	8.96	13.51	0.717987	0.65285	0.661732	0.753516	0.681717	0.782383	0.601036	0.888231	0.663212	1	0.696521	0.688379	0.850481	0.818973	0.809399	1	-0.016964	0.288112		0.882103	0.0544805	0.13893	0.857204
MDN1_0	Q9NU22 0	MDN1 Midasin	32	11.05	10.43	9.31	9.91	10.36	9.22	11.05	9.39	9.79	9.71	10.83	0.943891	0.842534	0.896833	0.937557	0.834389	1	0.849774	0.885973	0.878733	0.98009	0.905204	0.894721	0.914932	0.989367	0.97791	1	-0.0168045	0.0154224		0.848528	0.0713336	0.812223	0.0903248
RPS6_0	P62753 0	RPS6 40S ribosomal protein S6	33	11.45	10.79	9.05	9.74	10.74	8.88	11.45	9.56	9.46	9.63	10.68	0.942358	0.790393	0.850655	0.937991	0.775546	1	0.834934	0.826201	0.841048	0.932751	0.880349	0.87016	0.866667	1	0.988426	0.984458	-0.0167952	-0.0225989		0.891472	0.0498924	0.801383	0.0961601
POLR1E_0	Q9GZS1 0	POLR1E DNA-directed RNA polymerase I subunit RPA49 POLR1E DNA-directed RNA polymerase I subunit RPA49...	19	11.44	10.56	9.07	9.65	10.81	9.1	11.44	9.18	9.79	9.74	10.66	0.923077	0.792832	0.843531	0.94493	0.795455	1	0.802448	0.855769	0.851399	0.931818	0.876093	0.865967	0.879662	0.995942	0.984432	1	-0.0167708	0.00586584		0.890523	0.0503548	0.942552	0.0256949
POFUT1_0	Q9H488 0	POFUT1 GDP-fucose protein O-fucosyltransferase 1	15	12.19	10.85	9.27	9.49	10.48	8.83	12.19	8.7	9.59	10.38	10.24	0.890074	0.760459	0.778507	0.859721	0.724364	1	0.7137	0.78671	0.851518	0.840033	0.82219	0.812688	0.826087	0.995283	0.98378	1	-0.0167708	0.00682127		0.916984	0.0376384	0.927264	0.0327967
PDCD2L_0	Q9BRP1 0	PDCD2L Programmed cell death protein 2-like	4	12	11.25	9.1	9.75	10.42	8.72	12	9.32	9.29	9.47	10.67	0.9375	0.758333	0.8125	0.868333	0.726667	1	0.776667	0.774167	0.789167	0.889167	0.844167	0.834444	0.8175	1	0.988483	0.968411	-0.0167119	-0.0463091		0.912035	0.0399883	0.645483	0.190115
ALG1_0	Q9BT22 0	ALG1 Chitobiosyldiphosphodolichol beta-mannosyltransferase ALG1 Chitobiosyldiphosphodolichol beta-mannosyltra...	11	11.06	10.34	8.72	10.21	10.41	9.36	11.06	9	9.96	10.11	10.84	0.934901	0.788427	0.923146	0.94123	0.846293	1	0.813743	0.900542	0.914105	0.980108	0.896926	0.886679	0.931585	0.962795	0.951796	1	-0.0165773	0.0546991		0.879985	0.055525	0.499892	0.301124
PSMG2_0	Q969U7 0	PSMG2 Proteasome assembly chaperone 2	7	11.57	10.61	8.77	9.69	10.65	8.86	11.57	9.02	9.89	9.89	11.04	0.917027	0.757995	0.837511	0.920484	0.765774	1	0.779602	0.854797	0.854797	0.954192	0.858254	0.848459	0.887929	0.96658	0.955548	1	-0.0165605	0.0490387		0.905139	0.0432847	0.602025	0.220386
CLPX_0	O76031 0	CLPX ATP-dependent Clp protease ATP-binding subunit clpX-like, mitochondrial CLPX ATP-dependent Clp protease ATP-binding subuni...	34	11.43	10.77	9.14	9.68	10.56	9.21	11.43	9.13	9.61	9.72	10.76	0.942257	0.79965	0.846894	0.923885	0.805774	1	0.798775	0.84077	0.850394	0.941382	0.878171	0.868183	0.877515	1	0.988626	0.999253	-0.0165033	-0.00107838		0.888673	0.0512579	0.989557	0.00455905
ZNF638_0	Q14966 0	ZNF638 Zinc finger protein 638	28	11.44	10.61	8.98	9.75	10.23	9.27	10.98	9.09	9.7	9.96	11.44	0.927448	0.784965	0.852273	0.894231	0.810315	0.95979	0.79458	0.847902	0.870629	1	0.864729	0.854895	0.906177	0.95426	0.943408	1	-0.0165007	0.067545		0.870024	0.0604688	0.475646	0.322716
MTM1_0	Q13496 0	MTM1 Myotubularin	5	11.41	10.59	9.43	9.24	10.01	9.33	10.82	8.97	9.48	10.71	11.41	0.928133	0.826468	0.809816	0.877301	0.817704	0.948291	0.786152	0.83085	0.93865	1	0.860429	0.850716	0.923167	0.932041	0.921519	1	-0.0163797	0.101534		0.859712	0.0656472	0.282253	0.549361
HNRNPA3_0	P51991 0	HNRNPA3 Heterogeneous nuclear ribonucleoprotein A3 HNRNPA3 Heterogeneous nuclear ribonucleoprotein A3...	49	11.43	10.69	9.31	9.91	10.29	9.11	11.43	9.27	9.72	9.65	10.62	0.935258	0.814523	0.867017	0.900262	0.797025	1	0.811024	0.850394	0.844269	0.929134	0.879265	0.86935	0.874599	1	0.988723	0.994693	-0.0163616	-0.00767648		0.880399	0.0553204	0.907131	0.0423301
DPCD_0	Q9BVM2 0	DPCD Protein DPCD	5	11.34	10.88	8.63	10.02	10.09	9.15	11.34	8.89	9.91	9.82	11.26	0.959436	0.761023	0.883598	0.889771	0.806878	1	0.783951	0.873898	0.865961	0.992945	0.873457	0.86361	0.910935	0.958858	0.948048	1	-0.016357	0.0606114		0.901022	0.0452646	0.557541	0.253723
COMMD2_0	Q86X83 0	COMMD2 COMM domain-containing protein 2	4	11.59	10.63	8.11	9.99	11.59	8.73	10.98	10.19	8.45	9.77	11.57	0.91717	0.699741	0.86195	1	0.753236	0.947368	0.879206	0.729077	0.842968	0.998274	0.869715	0.859937	0.856773	1	0.988757	0.985119	-0.0163127	-0.02163		0.916592	0.0378241	0.901487	0.0450407
FARSA_0	Q9Y285 0	FARSA Phenylalanine--tRNA ligase alpha subunit	33	11.42	10.77	9.13	9.88	10.35	9.02	11.42	9.32	9.56	9.75	10.79	0.943082	0.799475	0.865149	0.906305	0.789842	1	0.816112	0.837128	0.853765	0.944834	0.878503	0.868651	0.878576	0.999917	0.988704	1	-0.0162691	0.00011983		0.88756	0.0518021	0.998794	0.000524034
PPP4R3B_0	Q5MIZ7 0	PPP4R3B Serine/threonine-protein phosphatase 4 regulatory subunit 3B PPP4R3B Serine/threonine-protein phosphatase 4 reg...	16	11.17	10.13	9.08	10.24	10.68	9.09	11.17	9.5	9.76	9.86	10.49	0.906893	0.812892	0.916741	0.956132	0.813787	1	0.850492	0.873769	0.882722	0.939123	0.898165	0.888093	0.898538	0.999585	0.988376	1	-0.0162691	0.000599051		0.872564	0.0592029	0.992881	0.00310286
MTERF3_0	Q96E29 0	MTERF3 Transcription termination factor 3, mitochondrial MTERF3 Transcription termination factor 3, mitocho...	5	11.19	11.04	8.69	9.46	10.21	9.64	11.19	8.39	9.59	10.85	10.94	0.986595	0.776586	0.845398	0.912422	0.861483	1	0.749777	0.857015	0.969616	0.977659	0.88025	0.87042	0.934763	0.941683	0.931166	1	-0.016202	0.0866872		0.907718	0.0420491	0.422492	0.374182
TIAL1_0	Q01085 0	TIAL1 Nucleolysin TIAR	16	11.35	10.75	9.14	9.69	10.22	9.15	11.35	9.02	9.77	9.98	10.93	0.947137	0.805286	0.853744	0.900441	0.806167	1	0.794714	0.860793	0.879295	0.962996	0.876652	0.86696	0.901028	0.972947	0.96219	1	-0.0160382	0.0395676		0.889621	0.050795	0.608523	0.215723
FIBP_0	O43427 0	FIBP Acidic fibroblast growth factor intracellular-binding protein FIBP Acidic fibroblast growth factor intracellular...	6	11.49	10.56	8.36	10.39	10.26	8.97	11.49	8.89	9.43	10.52	11.13	0.91906	0.727589	0.904265	0.89295	0.780679	1	0.773716	0.820714	0.915579	0.968668	0.860966	0.851465	0.901654	0.954875	0.944337	1	-0.0160091	0.0666169		0.911923	0.040042	0.553928	0.256547
ALG5_0	Q9Y673 0	ALG5 Dolichyl-phosphate beta-glucosyltransferase	4	11.57	10.15	8.89	10.02	10.44	8.71	11.57	9.02	10.47	9.75	10.98	0.877269	0.768366	0.866033	0.902334	0.752809	1	0.779602	0.904927	0.842697	0.949006	0.8535	0.844137	0.898876	0.949519	0.939103	1	-0.0159145	0.0747309		0.904461	0.0436103	0.342515	0.465321
CDK7_0	P50613 0	CDK7 Cyclin-dependent kinase 7	3	10.84	10.5	8.87	9.65	10.6	9.35	10.84	9.2	9.94	10.39	10.64	0.968635	0.818266	0.890221	0.97786	0.862546	1	0.848708	0.916974	0.958487	0.98155	0.913745	0.903752	0.952337	0.959477	0.948983	1	-0.015866	0.05968		0.874093	0.0584424	0.448962	0.347791
PPID_0	Q08752 0	PPID Peptidyl-prolyl cis-trans isomerase D	33	11.23	10.66	9.07	9.58	10.56	9.06	11.23	9.29	9.62	9.97	10.96	0.949243	0.807658	0.853072	0.940338	0.806768	1	0.827248	0.856634	0.887801	0.975957	0.887578	0.878005	0.906797	0.978805	0.968249	1	-0.0156441	0.0309063		0.889403	0.0509016	0.718935	0.14331
COA7_0	Q96BR5 0	COA7 Cytochrome c oxidase assembly factor 7	9	11.77	10.99	9.17	9.53	10.49	9.04	11.77	9	9.6	9.53	10.88	0.93373	0.779099	0.809686	0.891249	0.768054	1	0.764656	0.815633	0.809686	0.924384	0.853441	0.844237	0.849901	1	0.989215	0.995852	-0.0156437	-0.00599675		0.910289	0.0408208	0.948886	0.0227857
CDC42_0	P60953 0	CDC42 Cell division control protein 42 homolog	27	11.28	10.69	9.03	10.2	10.34	8.99	11.28	9.6	9.5	9.97	10.39	0.947695	0.800532	0.904255	0.916667	0.796986	1	0.851064	0.842199	0.883865	0.921099	0.892287	0.882683	0.882388	1	0.989237	0.988905	-0.0156124	-0.0160955		0.88532	0.0528999	0.824274	0.0839284
RBMX2_0	Q9Y388 0	RBMX2 RNA-binding motif protein, X-linked 2	3	11.53	10.03	9.74	10.18	10.31	9.11	11.53	9.23	9.43	9.82	10.62	0.869905	0.844753	0.882914	0.894189	0.790113	1	0.80052	0.817866	0.851691	0.921075	0.87294	0.863544	0.863544	1	0.989237	0.989237	-0.0156124	-0.0156124		0.878698	0.0561603	0.753809	0.122739
MDC1_0	Q14676 0	MDC1 Mediator of DNA damage checkpoint protein 1	40	11.66	10.67	8.88	10.22	10.57	9.2	11.66	9.07	9.27	9.48	10.97	0.915094	0.761578	0.876501	0.906518	0.789022	1	0.777873	0.795026	0.813036	0.940823	0.864923	0.855632	0.849628	1	0.989258	0.982317	-0.0155813	-0.0257395		0.904419	0.0436305	0.798641	0.0976486
BCKDK_0	O14874 0	BCKDK [3-methyl-2-oxobutanoate dehydrogenase [lipoamide]] kinase, mitochondrial [REVIEWED] ENSG00000103507;O14874;A8MY43;Q6FGL4;Q96G95;Q96IN5 BCKDK [3-methyl-2-oxobutanoate dehydrogenase [lipo...	7	11.62	10.21	8.78	10.15	10.66	8.89	11.36	9.28	9.51	9.54	11.62	0.878657	0.755594	0.873494	0.917384	0.76506	0.977625	0.798623	0.818417	0.820998	1	0.856282	0.847103	0.879805	0.973264	0.96283	1	-0.0155496	0.0390972		0.899324	0.0460837	0.732675	0.135089
ARMC1_0	Q9NVT9 0	ARMC1 Armadillo repeat-containing protein 1	11	11.28	10.63	8.61	10.15	9.8	9.22	10.72	9.14	10.13	10.31	11.28	0.942376	0.763298	0.899823	0.868794	0.817376	0.950355	0.810284	0.89805	0.914007	1	0.868573	0.859338	0.937352	0.926624	0.916772	1	-0.0154208	0.109945		0.881983	0.0545399	0.246215	0.608685
SSRP1_0	Q08945 0	SSRP1 FACT complex subunit SSRP1	51	11.17	10.79	9.16	9.94	10.16	9.33	11.17	9.22	9.72	9.76	10.76	0.96598	0.820054	0.889884	0.909579	0.835273	1	0.825425	0.870188	0.873769	0.963295	0.896374	0.886899	0.902417	0.993304	0.982804	1	-0.0153306	0.0096934		0.879273	0.0558762	0.895676	0.0478493
VAV3_0	Q9UKW4 0	VAV3 Guanine nucleotide exchange factor VAV3	3	11.3	10.31	9.39	9.96	10.17	9.16	11.3	9.1	10.29	9.78	10.53	0.912389	0.830973	0.881416	0.9	0.810619	1	0.80531	0.910619	0.865487	0.931858	0.881195	0.871976	0.902655	0.976225	0.966013	1	-0.0151717	0.0347137		0.879136	0.0559441	0.459285	0.337918
EXOC6_0	Q8TAG9 0	EXOC6 Exocyst complex component 6	10	11.2	10.88	8.63	9.8	10.1	9.41	10.82	9.02	10.34	9.79	11.2	0.971429	0.770536	0.875	0.901786	0.840179	0.966071	0.805357	0.923214	0.874107	1	0.879688	0.870536	0.93244	0.943425	0.93361	1	-0.0150876	0.0840205		0.891921	0.0496734	0.405222	0.392307
TBK1_0	Q9UHD2 0	TBK1 Serine/threonine-protein kinase TBK1	10	12.11	10.36	9.37	9.02	10.43	9.22	11.15	8.71	9.8	9.82	12.11	0.855491	0.773741	0.744839	0.861272	0.761354	0.920727	0.71924	0.809249	0.8109	1	0.808836	0.80044	0.873383	0.926095	0.916483	1	-0.0150526	0.110768		0.89741	0.0470093	0.354377	0.450535
LSM14A_0	Q8ND56 0	LSM14A Protein LSM14 homolog A	17	11.47	10.68	9.12	9.84	10.59	9.14	11.47	9.25	9.58	9.52	10.8	0.931125	0.795118	0.85789	0.923278	0.796861	1	0.806452	0.835222	0.829991	0.941587	0.876853	0.867771	0.868933	1	0.989643	0.990969	-0.0150201	-0.0130888		0.897383	0.047022	0.876418	0.0572887
DPH2_0	Q9BQC3 0	DPH2 Diphthamide biosynthesis protein 2	11	11.75	10.04	8.98	9.64	10.95	8.59	11.75	9.06	10.22	9.73	11.04	0.854468	0.764255	0.820426	0.931915	0.731064	1	0.771064	0.869787	0.828085	0.939574	0.842766	0.834043	0.879149	0.958616	0.948693	1	-0.015011	0.0609756		0.918871	0.0367455	0.496233	0.304314
PSMC3_0	P17980 0	PSMC3 26S protease regulatory subunit 6A	65	11.46	10.74	9.03	9.94	10.41	9.17	11.46	9.15	9.6	9.78	10.72	0.937173	0.787958	0.867365	0.908377	0.800175	1	0.798429	0.837696	0.853403	0.935428	0.875218	0.866201	0.875509	0.999668	0.989369	1	-0.0149404	0.00047938		0.899471	0.0460128	0.995197	0.00209074
ANKRD17_0	O75179 0	ANKRD17 Ankyrin repeat domain-containing protein 17 ANKRD17 Ankyrin repeat domain-containing protein 1...	28	11.75	10.68	9.18	9.9	10.48	8.91	11.75	9.21	9.03	9.76	11.1	0.908936	0.781277	0.842553	0.891915	0.758298	1	0.78383	0.768511	0.830638	0.944681	0.85617	0.847376	0.847943	1	0.989728	0.990391	-0.0148956	-0.0139299		0.908247	0.0417958	0.886714	0.0522164
MAP3K2_0	Q9Y2U5 0	MAP3K2 Mitogen-activated protein kinase kinase kinase 2 MAP3K2 Mitogen-activated protein kinase kinase kin...	4	12.19	9.57	8.34	10.13	11.23	9.29	10.46	9.4	10.36	9.04	12.19	0.78507	0.684167	0.831009	0.921247	0.7621	0.85808	0.771124	0.849877	0.741591	1	0.805373	0.797101	0.863823	0.932336	0.92276	1	-0.0148942	0.101078		0.901778	0.0449002	0.525256	0.279629
CMC1_0	Q7Z7K0 0	CMC1 COX assembly mitochondrial protein homolog	5	11.44	10.73	9.27	9.53	10.09	9.09	11.44	8.88	9.93	10.43	10.62	0.937937	0.810315	0.833042	0.881993	0.79458	1	0.776224	0.868007	0.911713	0.928322	0.865822	0.856935	0.902681	0.959167	0.949322	1	-0.0148846	0.0601458		0.902156	0.0447182	0.361589	0.441785
RPL31_0	P62899 0	RPL31 60S ribosomal protein L31	20	11.06	10.71	9.34	9.9	10.68	8.94	11.06	10.16	9.07	9.46	10.69	0.968354	0.844485	0.895118	0.965642	0.808318	1	0.918626	0.820072	0.855335	0.966546	0.9184	0.908981	0.880651	1	0.989745	0.958897	-0.0148714	-0.0605517		0.878213	0.0564001	0.493636	0.306593
TLK2_0	Q86UE8 0	TLK2 Serine/threonine-protein kinase tousled-like 2 TLK2 Serine/threonine-protein kinase tousled-like ...	6	11.12	10.31	8.18	10.69	10.48	9.13	11.12	9.19	9.91	10.6	10.38	0.927158	0.735612	0.961331	0.942446	0.821043	1	0.826439	0.891187	0.953237	0.933453	0.891637	0.882494	0.925959	0.962933	0.953059	1	-0.0148695	0.0544927		0.912595	0.039722	0.614481	0.211492
ATXN2L_0	Q8WWM7 0	ATXN2L Ataxin-2-like protein	62	11.46	10.72	9.31	9.68	10.42	9.04	11.46	9.29	9.47	9.63	10.98	0.935428	0.812391	0.844677	0.90925	0.788831	1	0.810646	0.826353	0.840314	0.958115	0.875436	0.866492	0.874927	1	0.989783	0.999419	-0.0148155	-0.00083909		0.896523	0.0474387	0.992028	0.00347612
FLVCR2_0	Q9UPI3 0	FLVCR2 Feline leukemia virus subgroup C receptor-related protein 2 FLVCR2 Feline leukemia virus subgroup C receptor-r...	3	11.73	10.15	8.55	10.09	11.73	9.22	11.38	9.48	9.48	9.31	10.6	0.865303	0.7289	0.860188	1	0.786019	0.970162	0.808184	0.808184	0.793691	0.903666	0.863598	0.854788	0.83518	1	0.989799	0.967094	-0.0147921	-0.0482713		0.918158	0.0370825	0.707706	0.150147
CCT2_0	P78371 0	CCT2 T-complex protein 1 subunit beta	124	11.59	10.85	9.09	9.79	10.21	8.98	11.59	9.08	9.8	9.84	10.77	0.936152	0.784297	0.844694	0.880932	0.774806	1	0.783434	0.845557	0.849008	0.929249	0.861519	0.852747	0.874605	0.985038	0.975008	1	-0.0147647	0.021749		0.908107	0.0418631	0.778655	0.108655
CNOT4_0	O95628 0	CNOT4 CCR4-NOT transcription complex subunit 4	3	12.75	10.57	7.59	9.99	11.17	7.76	12.75	8.68	9.44	11.21	10.85	0.82902	0.595294	0.783529	0.876078	0.608627	1	0.680784	0.740392	0.879216	0.85098	0.77098	0.763137	0.823529	0.93619	0.926667	1	-0.0147516	0.095126		0.95209	0.0213219	0.544997	0.263606
HIRA_0	P54198 0	HIRA Protein HIRA	3	11.59	10.27	9.96	9.47	10.13	8.93	11.59	9.05	10.45	9.21	10.94	0.886109	0.859362	0.817084	0.874029	0.770492	1	0.780846	0.901639	0.794651	0.943917	0.859146	0.850446	0.880069	0.976225	0.96634	1	-0.0146837	0.0347137		0.898892	0.0462923	0.633239	0.198432
RBM4B_0	Q9BQ04 0	RBM4B RNA-binding protein 4B	28	12.2	10.58	9.48	9.98	10.8	8.87	12.2	9.25	9.09	9.47	10.29	0.867213	0.777049	0.818033	0.885246	0.727049	1	0.758197	0.745082	0.77623	0.843443	0.836885	0.828415	0.788251	1	0.989879	0.941887	-0.0146756	-0.086374		0.917509	0.0373895	0.2546	0.594142
KDELR1_0	P24390 0	KDELR1 ER lumen protein-retaining receptor 1	5	11.99	10.62	9.99	8.93	9.71	8.68	11.99	8.47	10.68	10.19	10.75	0.885738	0.833194	0.744787	0.809842	0.723937	1	0.706422	0.890742	0.849875	0.89658	0.81839	0.81012	0.879066	0.930977	0.921569	1	-0.0146543	0.103182		0.927734	0.0325765	0.159119	0.798279
TRABD_0	Q9H4I3 0	TRABD TraB domain-containing protein	8	11.39	10.6	9.5	9.8	10.21	9.12	11.39	9.27	9.9	9.76	10.46	0.930641	0.834065	0.860404	0.8964	0.800702	1	0.813872	0.869183	0.856892	0.918349	0.880378	0.871525	0.881475	0.998755	0.988712	1	-0.0145807	0.0017973		0.887219	0.0519694	0.971731	0.0124539
POLDIP2_0	Q9Y2S7 0	POLDIP2 Polymerase delta-interacting protein 2	13	11.06	10.14	8.21	10.34	10.8	9.27	11.06	8.99	10.11	10.18	10.89	0.916817	0.742315	0.934901	0.976492	0.838156	1	0.812839	0.914105	0.920434	0.984629	0.892631	0.883665	0.939723	0.949888	0.940346	1	-0.0145648	0.0741711		0.913346	0.0393646	0.494519	0.305817
LGALS8_0	O00214 0	LGALS8 Galectin-8	9	11.23	10.09	8.98	10.4	10.37	9.28	11.12	9.18	9.47	9.88	11.23	0.898486	0.799644	0.926091	0.923419	0.826358	0.990205	0.817453	0.843277	0.879786	1	0.88691	0.878005	0.907688	0.977109	0.967299	1	-0.0145581	0.0334083		0.885366	0.052877	0.711126	0.148053
GUF1_0	Q8N442 0	GUF1 Translation factor GUF1, mitochondrial	8	11.55	10.91	9.38	9.42	10.48	9.75	11.55	8.54	10.01	9.74	10.22	0.944589	0.812121	0.815584	0.907359	0.844156	1	0.739394	0.866667	0.84329	0.884848	0.869913	0.861183	0.864935	1	0.989964	0.994277	-0.0145515	-0.00827999		0.911359	0.0403105	0.907215	0.0422896
SLC25A13_0	Q9UJS0 0	SLC25A13 Calcium-binding mitochondrial carrier protein Aralar2 SLC25A13 Calcium-binding mitochondrial carrier pro...	25	11.3	10.68	8.64	9.8	10.41	9.15	10.81	9.39	9.68	10.14	11.3	0.945133	0.764602	0.867257	0.921239	0.809735	0.956637	0.830973	0.856637	0.897345	1	0.874558	0.865782	0.917994	0.952683	0.943123	1	-0.01455	0.0699316		0.891254	0.0499987	0.497279	0.3034
NUP133_0	Q8WUM0 0	NUP133 Nuclear pore complex protein Nup133	38	11.15	10.7	8.65	10.38	10.58	9.47	11.15	9.31	9.3	9.62	10.84	0.959641	0.775785	0.930942	0.948879	0.849327	1	0.834978	0.834081	0.86278	0.972197	0.903812	0.894768	0.889686	1	0.989994	0.984371	-0.014508	-0.0227258		0.898564	0.0464512	0.828674	0.0816161
SF3B1_0	O75533 0	SF3B1 Splicing factor 3B subunit 1	90	11.33	10.68	9.19	9.97	10.24	9.23	11.33	9.2	9.64	9.7	10.82	0.94263	0.811121	0.879965	0.903795	0.814651	1	0.812004	0.850838	0.856134	0.954987	0.884378	0.875552	0.88732	0.996684	0.986737	1	-0.0144705	0.00479142		0.891442	0.049907	0.948411	0.0230032
ATG4C_0	Q96DT6 0	ATG4C Cysteine protease ATG4C	3	11.7	10.79	8.93	8.9	10.84	9.05	11.7	8.55	10.83	10	10.42	0.922222	0.763248	0.760684	0.926496	0.773504	1	0.730769	0.925641	0.854701	0.890598	0.843162	0.834758	0.890313	0.94704	0.9376	1	-0.0144528	0.0785027		0.928621	0.0321615	0.453689	0.343242
SPG21_0	Q9NZD8 0	SPG21 Maspardin	7	11.45	10.6	9.11	9.66	10.17	8.98	11.45	8.93	9.98	10.03	11.1	0.925764	0.795633	0.843668	0.88821	0.784279	1	0.779913	0.871616	0.875983	0.969432	0.863319	0.854731	0.905677	0.95323	0.943748	1	-0.0144234	0.069103		0.906187	0.0427824	0.366256	0.436215
DENND4A_0	Q7Z401 0	DENND4A C-myc promoter-binding protein	16	11.25	10.85	8.89	9.69	10.35	9.68	11.13	8.73	9.45	9.99	11.25	0.964444	0.790222	0.861333	0.92	0.860444	0.989333	0.776	0.84	0.888	1	0.884	0.875259	0.909333	0.972141	0.962529	1	-0.014336	0.0407629		0.903366	0.0441361	0.688995	0.161784
ZMYND8_0	Q9ULU4 0	ZMYND8 Protein kinase C-binding protein 1	14	11.46	10.62	8.85	9.7	10.96	9.11	11.46	9.23	8.96	10.08	11.03	0.926702	0.772251	0.846422	0.95637	0.794939	1	0.80541	0.78185	0.879581	0.962478	0.875436	0.866783	0.874636	1	0.990115	0.999086	-0.0143313	-0.00131879		0.91184	0.0400814	0.990759	0.00403182
DYNC1I2_0	Q13409 0	DYNC1I2 Cytoplasmic dynein 1 intermediate chain 2	26	11.76	10.6	9.18	9.87	10.21	8.83	11.76	9.01	9.84	9.9	10.78	0.901361	0.780612	0.839286	0.868197	0.75085	1	0.766156	0.836735	0.841837	0.916667	0.847364	0.839002	0.865079	0.979522	0.969856	1	-0.014307	0.0298508		0.914368	0.038879	0.654187	0.184298
MRPS12_0	O15235 0	MRPS12 28S ribosomal protein S12, mitochondrial	3	11.26	10.56	9.32	9.24	10.71	9.2	11.26	9.12	8.56	10.81	11.23	0.937833	0.827709	0.820604	0.951155	0.817052	1	0.809947	0.760213	0.960036	0.997336	0.884325	0.875666	0.905861	0.976225	0.966667	1	-0.0141959	0.0347137		0.901352	0.0451055	0.7831	0.106183
YLPM1_0	P49750 0	YLPM1 YLP motif-containing protein 1	34	11.18	10.86	9	9.69	10.28	9.23	11.11	9.24	9.68	9.73	11.18	0.971377	0.805009	0.866726	0.919499	0.825581	0.993739	0.826476	0.865832	0.870304	1	0.890653	0.881932	0.912045	0.976545	0.966983	1	-0.0141959	0.0342421		0.895286	0.0480383	0.718104	0.143813
SUDS3_0	Q9H7L9 0	SUDS3 Sin3 histone deacetylase corepressor complex component SDS3 SUDS3 Sin3 histone deacetylase corepressor complex...	3	11.37	10.73	8.99	10.36	9.87	9.41	10.7	9.56	9.7	9.32	11.37	0.943712	0.790677	0.91117	0.868074	0.827617	0.941073	0.840809	0.853122	0.819701	1	0.878408	0.869833	0.890941	0.985933	0.976308	1	-0.0141531	0.0204387		0.868762	0.061099	0.844466	0.0734176
SMARCA4_0	P51532 0	SMARCA4 Transcription activator BRG1	51	11.28	10.54	9.01	10.01	10.43	9.23	11.28	9.19	9.6	9.78	10.92	0.934397	0.798759	0.887411	0.924645	0.818262	1	0.814716	0.851064	0.867021	0.968085	0.886303	0.87766	0.89539	0.989851	0.980198	1	-0.0141389	0.014716		0.896052	0.0476667	0.85641	0.0673181
TIFA_0	Q96CG3 0	TIFA TRAF-interacting protein with FHA domain-containing protein A TIFA TRAF-interacting protein with FHA domain-cont...	4	11.68	10.44	8.86	10.23	10.19	9.01	11.67	8.82	9.2	9.9	11.68	0.893836	0.758562	0.875856	0.872432	0.771404	0.999144	0.755137	0.787671	0.847603	1	0.850171	0.841895	0.878425	0.967836	0.958415	1	-0.0141132	0.0471651		0.916821	0.0377156	0.678639	0.168361
CGREF1_0	Q99674 0	CGREF1 Cell growth regulator with EF hand domain protein 1 CGREF1 Cell growth regulator with EF hand domain p...	9	11.47	10.53	9.23	9.89	10.81	9.18	11.47	9.4	9.41	9.16	10.92	0.918047	0.804708	0.862249	0.942459	0.800349	1	0.819529	0.820401	0.798605	0.952049	0.881866	0.873293	0.857018	1	0.990278	0.971824	-0.0140938	-0.041233		0.899339	0.0460766	0.6654	0.176917
RSRC1_0	Q96IZ7 0	RSRC1 Serine/Arginine-related protein 53	3	10.92	10.92	10.1	9.82	9.43	10	10.88	9.03	9.45	10.08	10.3	1	0.924908	0.899267	0.863553	0.915751	0.996337	0.826923	0.865385	0.923077	0.943223	0.921932	0.913004	0.910562	1	0.990315	0.987667	-0.0140401	-0.017904		0.873623	0.0586759	0.784346	0.105492
PUS7_0	Q96PZ0 0	PUS7 Pseudouridylate synthase 7 homolog	24	11.3	10.64	9.29	9.84	10.39	9.31	11.3	9.22	9.49	9.69	10.82	0.941593	0.822124	0.870796	0.919469	0.823894	1	0.815929	0.839823	0.857522	0.957522	0.888496	0.879941	0.884956	1	0.990372	0.996016	-0.0139578	-0.00575927		0.890946	0.0501487	0.938923	0.0273699
SORD_0	Q00796 0	SORD Sorbitol dehydrogenase	16	11.41	10.71	9.16	9.77	10.29	9.13	11.41	9.12	9.7	9.93	10.78	0.93865	0.802805	0.856266	0.90184	0.800175	1	0.799299	0.850131	0.870289	0.944785	0.87489	0.866491	0.888402	0.984791	0.975337	1	-0.013917	0.0221102		0.903354	0.0441421	0.762097	0.11799
TFG_0	Q92734 0	TFG Protein TFG	27	11	10.43	9.12	10.08	10.3	9.12	11	9.54	9.59	10.09	10.73	0.948182	0.829091	0.916364	0.936364	0.829091	1	0.867273	0.871818	0.917273	0.975455	0.9075	0.898788	0.921515	0.984791	0.975337	1	-0.013917	0.0221102		0.877697	0.0566553	0.743845	0.128517
GATB_0	O75879 0	GATB Glutamyl-tRNA(Gln) amidotransferase subunit B, mitochondrial GATB Glutamyl-tRNA(Gln) amidotransferase subunit B...	6	11.33	11.33	9.02	10.16	9.81	9.56	11.12	9.27	9.27	9.19	11.27	1	0.796117	0.896734	0.865843	0.843778	0.981465	0.818182	0.818182	0.811121	0.994704	0.889673	0.881142	0.874669	1	0.99041	0.983135	-0.0139021	-0.0245387		0.901697	0.0449392	0.840922	0.0752441
MTHFD1_0	P11586 0	MTHFD1 C-1-tetrahydrofolate synthase, cytoplasmic	134	11.5	10.82	8.98	10.08	10.29	9.07	11.5	9.27	9.51	9.86	10.61	0.94087	0.78087	0.876522	0.894783	0.788696	1	0.806087	0.826957	0.857391	0.922609	0.873261	0.864928	0.868986	1	0.990457	0.995104	-0.0138334	-0.00708058		0.908896	0.0414859	0.92998	0.0315262
TXNDC9_0	O14530 0	TXNDC9 Thioredoxin domain-containing protein 9	11	11.64	10.73	9.11	9.04	10.71	8.87	11.64	8.9	9.9	10.12	10.99	0.921821	0.782646	0.776632	0.920103	0.762027	1	0.764605	0.850515	0.869416	0.944158	0.850301	0.842211	0.88803	0.957514	0.948404	1	-0.0137918	0.062635		0.925053	0.0338332	0.515111	0.288099
SF3A1_0	Q15459 0	SF3A1 Splicing factor 3A subunit 1	72	11.36	10.81	8.97	9.87	10.33	9.12	11.36	9.22	9.59	9.75	10.98	0.951585	0.789613	0.868838	0.909331	0.802817	1	0.81162	0.84419	0.858275	0.966549	0.879842	0.871479	0.889671	0.988951	0.979551	1	-0.013778	0.0160288		0.906276	0.0427395	0.8577	0.0666646
BZW2_0	Q9Y6E2 0	BZW2 Basic leucine zipper and W2 domain-containing protein 2 BZW2 Basic leucine zipper and W2 domain-containing...	36	11.33	10.49	9.05	9.84	10.6	9.21	11.33	9.16	9.74	9.7	10.87	0.925861	0.798764	0.868491	0.935569	0.812886	1	0.808473	0.859665	0.856134	0.9594	0.882171	0.873786	0.891733	0.989277	0.979875	1	-0.013778	0.0155529		0.90184	0.0448703	0.846188	0.072533
GMIP_0	Q9P107 0	GMIP GEM-interacting protein	29	11.34	10.65	9.04	9.97	10.4	9.18	11.34	9.24	9.58	9.93	10.65	0.939153	0.797178	0.879189	0.917108	0.809524	1	0.814815	0.844797	0.875661	0.939153	0.883157	0.87478	0.886537	0.996187	0.986737	1	-0.0137504	0.00551151		0.901131	0.0452122	0.941264	0.0262884
PDCD4_0	Q53EL6 0	PDCD4 Programmed cell death protein 4	51	11.39	10.58	9.3	10.06	10.28	9.17	11.39	9.32	9.52	9.61	10.77	0.928885	0.816506	0.883231	0.902546	0.805092	1	0.818262	0.835821	0.843723	0.945566	0.882792	0.874451	0.875037	1	0.990552	0.991215	-0.0136954	-0.0127301		0.894497	0.0484212	0.857377	0.0668283
CACTIN_0	Q8WUQ7 0	CACTIN Cactin	8	11.38	10.9	9.33	9.56	10.01	9.58	11.29	8.7	9.2	10.05	11.38	0.957821	0.819859	0.84007	0.879613	0.841828	0.992091	0.764499	0.808436	0.883128	1	0.874341	0.866139	0.897188	0.974535	0.965393	1	-0.0135967	0.0372144		0.906674	0.042549	0.714275	0.146134
TMED8_0	Q6PL24 0	TMED8 Protein TMED8	6	11.28	10.65	9.1	10.1	10.42	9.17	11.28	9.47	9.27	9.85	10.69	0.944149	0.806738	0.89539	0.923759	0.812943	1	0.839539	0.821809	0.873227	0.947695	0.892509	0.884161	0.88091	1	0.990646	0.987004	-0.0135578	-0.0188716		0.895829	0.0477751	0.8153	0.0886826
RPS18_0	P62269 0	RPS18 40S ribosomal protein S18	37	11.42	10.95	8.83	10.28	10.29	9.36	11.42	9.2	9.6	9.47	10.58	0.958844	0.773205	0.900175	0.901051	0.819615	1	0.805604	0.84063	0.829247	0.926445	0.883319	0.875073	0.865441	1	0.990665	0.97976	-0.0135308	-0.0294991		0.910747	0.0406023	0.749563	0.125192
SSH3_0	Q8TE77 0	SSH3 Protein phosphatase Slingshot homolog 3	2	12.12	10.78	8.4	8.99	10.55	7.19	12.12	9.46	11.32	11.04	10.15	0.889439	0.693069	0.741749	0.870462	0.593234	1	0.780528	0.933993	0.910891	0.837459	0.79868	0.791254	0.894114	0.893264	0.884958	1	-0.0134762	0.162842		0.950431	0.0220795	0.183904	0.735409
RPL19_0	P84098 0	RPL19 60S ribosomal protein L19	9	11.4	10.59	9	10.11	10.5	8.94	11.4	9.53	9.49	9.31	11.14	0.928947	0.789474	0.886842	0.921053	0.784211	1	0.835965	0.832456	0.816667	0.977193	0.881579	0.873392	0.875439	1	0.990713	0.993035	-0.0134608	-0.0100838		0.906556	0.0426052	0.918577	0.0368844
SMARCA5_0	O60264 0	SMARCA5 SWI/SNF-related matrix-associated actin-dependent regulator of chromatin subfamily A member 5 SMARCA5 SWI/SNF-related matrix-associated actin-de...	72	11.45	10.73	9.1	9.81	10.33	9.17	11.45	9.08	9.63	9.81	10.9	0.937118	0.79476	0.856769	0.902183	0.800873	1	0.793013	0.841048	0.856769	0.951965	0.872707	0.864629	0.883261	0.988052	0.978906	1	-0.0134171	0.017341		0.909178	0.0413512	0.829531	0.0811674
RPLP0_0	P05388 0	RPLP0 60S acidic ribosomal protein P0	59	11.52	10.9	9.01	9.94	10.32	9.04	11.52	9.29	9.67	9.85	10.46	0.946181	0.782118	0.862847	0.895833	0.784722	1	0.806424	0.83941	0.855035	0.907986	0.871745	0.863715	0.867477	1	0.990789	0.995104	-0.01335	-0.00708058		0.913477	0.0393022	0.926981	0.032929
RNASEH2C_0	Q8TDP1 0	RNASEH2C Ribonuclease H2 subunit C	11	11.64	10.92	8.94	9.91	10.56	8.99	11.64	9.34	8.78	10.24	10.67	0.938144	0.768041	0.851375	0.907216	0.772337	1	0.802405	0.754296	0.879725	0.916667	0.866194	0.858247	0.850229	1	0.990826	0.981569	-0.0132968	-0.0268388		0.918973	0.0366972	0.801867	0.0958978
HAUS4_0	Q9H6D7 0	HAUS4 HAUS augmin-like complex subunit 4	5	11.27	10.1	8.03	10.63	10.87	9.46	10.61	9.38	9.85	9.8	11.27	0.896185	0.712511	0.943212	0.964508	0.839397	0.941437	0.832298	0.874002	0.869565	1	0.879104	0.871044	0.914522	0.961271	0.952458	1	-0.0132878	0.0569849		0.917479	0.037404	0.663614	0.178085
IRF9_0	Q00978 0	IRF9 Interferon regulatory factor 9	4	11.63	10.57	8.03	10.09	10.4	8.63	11.63	8.79	9.98	10.46	11.43	0.908856	0.690456	0.867584	0.894239	0.742046	1	0.755804	0.858126	0.899398	0.982803	0.840284	0.832617	0.913442	0.919909	0.911516	1	-0.0132239	0.120437		0.936981	0.028269	0.326914	0.485566
CCDC88B_0	A6NC98 0	CCDC88B Coiled-coil domain-containing protein 88B	22	11.36	10.44	8.97	9.89	10.57	9.2	11.36	9.07	9.49	9.89	11.11	0.919014	0.789613	0.870599	0.930458	0.809859	1	0.798415	0.835387	0.870599	0.977993	0.877421	0.869425	0.89466	0.980731	0.971794	1	-0.0132075	0.02807		0.909018	0.0414276	0.754504	0.122338
PARL_0	Q9H300 0	PARL Presenilins-associated rhomboid-like protein, mitochondrial PARL Presenilins-associated rhomboid-like protein,...	6	11.34	10.46	8.42	9.89	10.49	8.96	10.53	9.69	9.98	10.24	11.34	0.922399	0.742504	0.872134	0.925044	0.790123	0.928571	0.854497	0.880071	0.902998	1	0.86552	0.857731	0.92769	0.932985	0.924588	1	-0.0130428	0.100075		0.90285	0.0443844	0.341884	0.466121
RPS15A_0	P62244 0	RPS15A 40S ribosomal protein S15a	27	12.24	10.68	9.18	9.88	10.54	8.66	12.24	9.04	9.73	9.32	10.72	0.872549	0.75	0.80719	0.861111	0.707516	1	0.738562	0.794935	0.761438	0.875817	0.822712	0.815359	0.81073	1	0.991063	0.985435	-0.012952	-0.021167		0.933984	0.0296607	0.795098	0.0995793
NARF_0	Q9UHQ1 0	NARF Nuclear prelamin A recognition factor	2	11.32	11.32	9.59	9.55	10.06	9.84	11.09	9.19	8.9	9.47	11	1	0.847173	0.84364	0.888693	0.869258	0.979682	0.811837	0.786219	0.836572	0.971731	0.894876	0.886926	0.864841	1	0.991115	0.966436	-0.0128749	-0.0492534		0.899241	0.0461241	0.655384	0.183504
TRMT1_0	Q9NXH9 0	TRMT1 tRNA (guanine(26)-N(2))-dimethyltransferase	24	11.51	10.78	9.03	9.86	10.58	9.26	11.51	9.15	9.41	9.61	10.82	0.936577	0.784535	0.856646	0.919201	0.804518	1	0.794961	0.81755	0.834926	0.940052	0.87424	0.866493	0.864176	1	0.991139	0.988489	-0.0128411	-0.0167037		0.915219	0.0384748	0.853764	0.0686621
GTF3C4_0	Q9UKN8 0	GTF3C4 General transcription factor 3C polypeptide 4 GTF3C4 General transcription factor 3C polypeptide...	12	11.39	10.09	8.94	10.13	10.55	8.9	11.16	9.46	9.93	9.44	11.39	0.885865	0.784899	0.889377	0.926251	0.781387	0.979807	0.830553	0.871817	0.828797	1	0.871598	0.863916	0.900205	0.968222	0.959688	1	-0.0127721	0.0465906		0.905399	0.0431599	0.631258	0.199793
PNN_0	Q9H307 0	PNN Pinin	61	11.63	10.71	9.03	10	10.48	9.31	11.63	8.96	9.7	9.34	10.83	0.920894	0.77644	0.859845	0.901118	0.800516	1	0.770421	0.83405	0.803095	0.931212	0.864574	0.856979	0.856119	1	0.991215	0.99022	-0.0127301	-0.0141783		0.919176	0.0366013	0.87177	0.0595981
CDK5_0	Q00535 0	CDK5 Cyclin-dependent-like kinase 5	11	11.39	10.42	9.04	10.62	9.99	9.39	11.39	9.01	9.63	9.52	11	0.914838	0.793679	0.932397	0.877085	0.824407	1	0.791045	0.845478	0.835821	0.965759	0.8795	0.871817	0.882353	0.996766	0.98806	1	-0.0126569	0.00467299		0.911016	0.0404742	0.957169	0.0190113
RPL18A_0	Q02543 0	RPL18A 60S ribosomal protein L18a	33	11.08	10.64	9.02	10.22	10.28	9.11	11.01	9.74	9.4	9.49	11.08	0.960289	0.814079	0.922383	0.927798	0.822202	0.993682	0.879061	0.848375	0.856498	1	0.906137	0.898315	0.901625	1	0.991368	0.99502	-0.0125076	-0.00720269		0.895365	0.048	0.938683	0.0274811
IKBKAP_0	O95163 0	IKBKAP Elongator complex protein 1	12	11.37	11.37	8.74	10.08	9.91	9.21	11.36	9.25	9.74	9.48	10.85	1	0.76869	0.886544	0.871592	0.810026	0.99912	0.813544	0.85664	0.833773	0.954266	0.881706	0.87423	0.88156	1	0.991521	0.999834	-0.0122845	-0.000239869		0.926046	0.0333675	0.99826	0.000756127
ARFGEF2_0	Q9Y6D5 0	ARFGEF2 Brefeldin A-inhibited guanine nucleotide-exchange protein 2 ARFGEF2 Brefeldin A-inhibited guanine nucleotide-e...	18	11.06	10.31	9.35	9.67	10.42	9.51	11.06	8.99	10.21	9.63	10.85	0.932188	0.845389	0.874322	0.942134	0.859855	1	0.812839	0.923146	0.870705	0.981013	0.898508	0.890898	0.924955	0.971408	0.96318	1	-0.0122711	0.0418513		0.894287	0.0485232	0.519968	0.284024
SRSF1_0	Q07955 0	SRSF1 Serine/arginine-rich splicing factor 1	38	11.56	10.97	9.07	9.75	10.51	9.21	11.56	9.2	9.52	9.76	10.45	0.948962	0.784602	0.843426	0.90917	0.796713	1	0.795848	0.823529	0.844291	0.903979	0.87154	0.864187	0.857266	1	0.991563	0.983623	-0.0122233	-0.0238229		0.921739	0.0353921	0.77538	0.110485
NOC3L_0	Q8WTT2 0	NOC3L Nucleolar complex protein 3 homolog	19	11.43	10.87	9.17	9.85	10.06	8.9	11.43	9.38	9.49	9.83	11.03	0.951006	0.802275	0.861767	0.88014	0.778653	1	0.820647	0.830271	0.860017	0.965004	0.873797	0.866433	0.885098	0.987232	0.978913	1	-0.0122094	0.0185385		0.917215	0.0375291	0.829566	0.081149
PYCRL_0	Q53H96 0	PYCRL Pyrroline-5-carboxylate reductase 3	17	11.5	10.66	9.37	9.44	10.48	8.98	11.5	9.23	9.36	9.95	11.02	0.926957	0.814783	0.82087	0.911304	0.78087	1	0.802609	0.813913	0.865217	0.958261	0.868478	0.861159	0.87913	0.987883	0.979558	1	-0.0122094	0.0175875		0.918393	0.0369713	0.838532	0.0764805
SMU1_0	Q2TAY7 0	SMU1 WD40 repeat-containing protein SMU1	21	11.08	10.38	9.2	9.9	10.24	9.2	11.08	9.26	9.65	10.04	11.04	0.936823	0.830325	0.893502	0.924188	0.830325	1	0.83574	0.870939	0.906137	0.99639	0.896209	0.888688	0.924489	0.969411	0.961276	1	-0.0121583	0.0448196		0.895464	0.0479518	0.531059	0.274857
PPP2R5D_0	Q14738 0	PPP2R5D Serine/threonine-protein phosphatase 2A 56 kDa regulatory subunit delta isoform PPP2R5D Serine/threonine-protein phosphatase 2A 56...	10	11.58	10.38	8.59	9.83	10.42	9	10.92	9.25	10.22	9.81	11.58	0.896373	0.741796	0.848877	0.899827	0.777202	0.943005	0.798791	0.882556	0.84715	1	0.846718	0.839666	0.909902	0.93056	0.922809	1	-0.0120667	0.103829		0.913342	0.0393666	0.327709	0.484512
SAMD1_0	E9PIW9 0	SAMD1 Atherin	2	11.59	10.91	7.54	10.9	11.59	9.43	10.88	10.14	8.64	10.39	9.57	0.941329	0.650561	0.940466	1	0.813632	0.93874	0.874892	0.74547	0.896462	0.825712	0.883089	0.875755	0.822548	1	0.991695	0.931444	-0.0120314	-0.102458		0.943223	0.0253858	0.571598	0.24291
MTA1_0	Q13330 0	MTA1 Metastasis-associated protein MTA1	22	10.88	10.88	9	10.2	10.12	9.39	10.82	9.69	9.57	9.72	10.59	1	0.827206	0.9375	0.930147	0.863051	0.994485	0.890625	0.879596	0.893382	0.973346	0.923713	0.916054	0.915441	1	0.991708	0.991045	-0.0120125	-0.0129779		0.892698	0.0492955	0.872278	0.0593449
METAP2_0	P50579 0	METAP2 Methionine aminopeptidase 2	32	11.33	10.66	9.22	9.61	10.32	9.13	11.33	9.15	9.78	9.88	10.91	0.940865	0.813769	0.848191	0.910856	0.805825	1	0.80759	0.863195	0.872021	0.96293	0.87842	0.871139	0.899382	0.976693	0.968597	1	-0.0120089	0.0340232		0.913655	0.0392176	0.649472	0.187439
DIS3_0	Q9Y2L1 0	DIS3 Exosome complex exonuclease RRP44	23	11.46	10.62	8.79	10.21	10.35	8.94	11.46	9.33	9.45	10.08	10.76	0.926702	0.767016	0.890925	0.903141	0.780105	1	0.814136	0.824607	0.879581	0.938918	0.871946	0.864747	0.881035	0.989683	0.981512	1	-0.0119606	0.0149615		0.923313	0.034651	0.864285	0.0633429
SMARCAD1_0	Q9H4L7 0	SMARCAD1 SWI/SNF-related matrix-associated actin-dependent regulator of chromatin subfamily A containing DEAD/H box 1 SMARCAD1 SWI/SNF-related matrix-associated actin-d...	8	11.27	10.48	8.84	10.39	10.3	9.39	10.66	9.71	9.29	9.66	11.27	0.929902	0.784383	0.921917	0.913931	0.833185	0.945874	0.861579	0.824312	0.857143	1	0.887533	0.880213	0.893818	0.992968	0.984778	1	-0.0119486	0.0101805		0.888689	0.05125	0.921782	0.0353718
ANAPC5_0	Q9UJX4 0	ANAPC5 Anaphase-promoting complex subunit 5	7	10.93	10.44	9.01	10.11	10.49	9.34	10.93	9.52	9.8	9.55	10.81	0.955169	0.824337	0.924977	0.959744	0.854529	1	0.870997	0.896615	0.873742	0.989021	0.916057	0.908509	0.919793	0.995938	0.987732	1	-0.0119366	0.00587169		0.893501	0.0489048	0.940425	0.0266757
NOP2_0	P46087 0	NOP2 Probable 28S rRNA (cytosine(4447)-C(5))-methyltransferase NOP2 Probable 28S rRNA (cytosine(4447)-C(5))-methy...	43	11.55	10.88	9.07	9.82	10.36	9.14	11.55	9.16	9.44	9.72	10.86	0.941991	0.785281	0.850216	0.89697	0.791342	1	0.793074	0.817316	0.841558	0.94026	0.868615	0.861472	0.866378	1	0.991777	0.997425	-0.0119127	-0.00371968		0.922925	0.0348335	0.966459	0.0148166
GIT2_0	Q14161 0	GIT2 ARF GTPase-activating protein GIT2	24	11.36	10.58	9.42	9.82	10.08	9.17	11.36	9.15	9.42	9.98	11.01	0.931338	0.829225	0.864437	0.887324	0.807218	1	0.805458	0.829225	0.878521	0.96919	0.878081	0.870892	0.892312	0.984051	0.975995	1	-0.0118602	0.0231946		0.908767	0.0415473	0.752039	0.12376
LSM12_0	Q3MHD2 0	LSM12 Protein LSM12 homolog	10	11.68	10.75	9.09	9.89	10.25	8.97	11.68	9.09	9.89	9.73	10.66	0.920377	0.778253	0.846747	0.877568	0.767979	1	0.778253	0.846747	0.833048	0.912671	0.855736	0.848744	0.864155	0.990258	0.982166	1	-0.0118363	0.0141242		0.926961	0.0329383	0.845169	0.0730566
CWC25_0	Q9NXE8 0	CWC25 Pre-mRNA-splicing factor CWC25 homolog	5	13.11	10.13	8.04	9.61	9.94	9.04	10.33	8.69	12.2	8.9	13.11	0.772693	0.613272	0.733028	0.7582	0.68955	0.787948	0.662853	0.930587	0.678871	1	0.719298	0.71345	0.869819	0.826951	0.820228	1	-0.0117772	0.274126		0.917112	0.0375774	0.163565	0.78631
PMS2_0	P54278 0	PMS2 Mismatch repair endonuclease PMS2	4	11.74	10.4	9.47	9.08	10.92	8.79	11.44	9.43	9.5	9.22	11.74	0.88586	0.806644	0.773424	0.930153	0.748722	0.974446	0.803237	0.809199	0.785349	1	0.84902	0.842135	0.86485	0.981697	0.973736	1	-0.0117475	0.0266498		0.926502	0.0331538	0.832257	0.0797427
MRPS18B_0	Q9Y676 0	MRPS18B 28S ribosomal protein S18b, mitochondrial	13	11.24	10.57	9.15	9.72	10.28	9.11	11.24	9.2	10.03	9.91	10.78	0.940391	0.814057	0.864769	0.914591	0.810498	1	0.818505	0.892349	0.881673	0.959075	0.883452	0.876335	0.911032	0.969727	0.961914	1	-0.01167	0.0443501		0.912275	0.0398744	0.508837	0.293421
ZMYM3_0	Q14202 0	ZMYM3 Zinc finger MYM-type protein 3	8	11.42	10.95	9.02	9.56	10.62	9.21	11.42	9.24	9.39	9.74	10.86	0.958844	0.789842	0.837128	0.929947	0.80648	1	0.809107	0.822242	0.85289	0.950963	0.87894	0.871862	0.875365	1	0.991947	0.995932	-0.0116653	-0.00588097		0.924546	0.0340716	0.952298	0.0212271
RBM4_0	Q9BWF3 0	RBM4 RNA-binding protein 4	32	12.23	10.59	9.44	9.99	10.72	8.97	12.23	9.11	9.15	9.45	10.35	0.865904	0.771872	0.816844	0.876533	0.733442	1	0.74489	0.74816	0.77269	0.84628	0.832788	0.826111	0.789043	1	0.991982	0.947472	-0.0116146	-0.0778451		0.935253	0.0290711	0.298431	0.525156
HNRNPD_0	Q14103 0	HNRNPD Heterogeneous nuclear ribonucleoprotein D0	30	11.84	10.92	9.02	9.93	10.49	9.04	11.84	9.15	9.44	9.32	10.84	0.922297	0.761824	0.838682	0.88598	0.763514	1	0.772804	0.797297	0.787162	0.915541	0.852196	0.845439	0.833333	1	0.992071	0.977866	-0.0114842	-0.0322915		0.933127	0.030059	0.739088	0.131304
CYB5A_0	P00167 0	CYB5A Cytochrome b5	6	11.24	11.11	8.69	10.04	10.13	9.26	11.24	9.24	9.25	10.05	10.99	0.988434	0.773132	0.893238	0.901246	0.823843	1	0.822064	0.822954	0.894128	0.977758	0.889012	0.881969	0.89828	0.989683	0.981842	1	-0.0114754	0.0149615		0.925827	0.0334702	0.891104	0.0500716
ZCCHC3_0	Q9NUD5 0	ZCCHC3 Zinc finger CCHC domain-containing protein 3 ZCCHC3 Zinc finger CCHC domain-containing protein ...	6	11.63	10.8	9.58	10.03	9.6	9.21	11.63	8.93	9.59	9.49	11.14	0.928633	0.823732	0.862425	0.825451	0.791917	1	0.767842	0.824592	0.815993	0.957868	0.86006	0.853253	0.866151	0.992968	0.985109	1	-0.0114639	0.0101805		0.924325	0.0341753	0.904291	0.0436916
DPP9_0	Q86TI2 0	DPP9 Dipeptidyl peptidase 9	20	11.3	10.69	9.12	10.02	9.87	8.93	11.3	9.31	9.72	10.11	10.92	0.946018	0.80708	0.886726	0.873451	0.790265	1	0.823894	0.860177	0.89469	0.966372	0.878319	0.871386	0.90708	0.968293	0.96065	1	-0.0114317	0.0464849		0.917983	0.0371652	0.53038	0.275413
MIC13_0	Q5XKP0 0	MIC13 MICOS complex subunit MIC13	5	11.36	10.94	8.68	9.38	10.51	8.88	11.32	9.2	10.05	9.69	11.36	0.963028	0.764085	0.825704	0.925176	0.78169	0.996479	0.809859	0.884683	0.852993	1	0.869498	0.862676	0.912559	0.952814	0.945338	1	-0.0113642	0.0697342		0.933685	0.0297994	0.540369	0.26731
SERPINH1_0	P50454 0	SERPINH1 Serpin H1	32	11.29	10.76	8.99	9.78	10.53	9.25	11.29	9.27	9.79	9.83	10.51	0.953056	0.79628	0.866253	0.932684	0.819309	1	0.821081	0.867139	0.870682	0.930912	0.887068	0.88013	0.889578	0.997179	0.989379	1	-0.0113285	0.00407575		0.919641	0.0363819	0.958074	0.0186011
CELF1_0	Q92879 0	CELF1 CUGBP Elav-like family member 1	12	11.75	10.66	9.41	9.44	10.37	8.93	11.75	9	10.01	9.83	10.58	0.907234	0.800851	0.803404	0.882553	0.76	1	0.765957	0.851915	0.836596	0.900426	0.848511	0.841986	0.862979	0.983235	0.975674	1	-0.0111368	0.0243922		0.932765	0.0302276	0.704685	0.152005
BUB3_0	O43684 0	BUB3 Mitotic checkpoint protein BUB3	31	11.29	10.78	8.55	10.07	10.33	8.99	11.29	9.29	9.96	9.8	10.94	0.954827	0.757307	0.89194	0.914969	0.79628	1	0.822852	0.882197	0.868025	0.968999	0.879761	0.873044	0.906407	0.970603	0.963192	1	-0.0110571	0.0430474		0.930914	0.0310902	0.660643	0.180033
XAB2_0	Q9HCS7 0	XAB2 Pre-mRNA-splicing factor SYF1	35	11.38	10.27	8.98	9.73	10.79	9.03	11.38	9.19	9.58	10.03	11.02	0.90246	0.789104	0.855009	0.948155	0.793497	1	0.807557	0.841828	0.881371	0.968366	0.873682	0.867018	0.897188	0.9738	0.966373	1	-0.0110459	0.0383023		0.926539	0.0331363	0.663967	0.177853
IFI35_0	P80217 0	IFI35 Interferon-induced 35 kDa protein	20	11.42	10.71	9.04	9.69	10.45	8.97	11.42	9.3	9.89	9.75	10.79	0.937828	0.791594	0.848511	0.915061	0.785464	1	0.814361	0.866025	0.853765	0.944834	0.873249	0.866608	0.888208	0.983158	0.975682	1	-0.0110125	0.0245047		0.926618	0.0330991	0.757852	0.120416
FLOT2_0	Q14254 0	FLOT2 Flotillin-2	10	11.46	10.47	9.19	9.85	10.51	9.64	11.46	8.69	9.79	9.8	10.59	0.913613	0.80192	0.859511	0.917103	0.841187	1	0.75829	0.854276	0.855148	0.924084	0.873037	0.866492	0.877836	0.994533	0.987078	1	-0.0108555	0.00790914		0.926479	0.0331644	0.903088	0.0442702
CD74_0	P04233 0	CD74 HLA class II histocompatibility antigen gamma chain CD74 HLA class II histocompatibility antigen gamma...	7	11.21	11.05	9.42	9.47	10.12	8.76	11.21	9.85	9	10.01	11.11	0.985727	0.840321	0.844781	0.902765	0.781445	1	0.87868	0.802855	0.892953	0.991079	0.893399	0.886708	0.895629	0.99751	0.99004	1	-0.0108447	0.00359685		0.923638	0.034498	0.972086	0.0122955
Uncharacterized_0	M0QYT0 0	protein	76	11.53	10.68	9.13	9.78	10.24	9.07	11.53	9.05	9.78	9.77	10.96	0.926279	0.791847	0.848222	0.888118	0.786644	1	0.784909	0.848222	0.847355	0.950564	0.863617	0.857184	0.882047	0.979105	0.971813	1	-0.0107859	0.0304642		0.929087	0.0319436	0.695784	0.157525
EXOC2_0	Q96KP1 0	EXOC2 Exocyst complex component 2	21	11.18	10.31	8.77	10.08	10.44	9.13	11.18	9.17	9.89	10.32	10.69	0.922182	0.784436	0.90161	0.93381	0.816637	1	0.820215	0.884615	0.923077	0.956172	0.88551	0.878951	0.921288	0.961165	0.954045	1	-0.0107264	0.0571439		0.923462	0.0345811	0.454678	0.342296
CDKAL1_0	Q5VV42 0	CDKAL1 Threonylcarbamoyladenosine tRNA methylthiotransferase CDKAL1 Threonylcarbamoyladenosine tRNA methylthiot...	13	11.01	10.65	9.08	10.25	10.25	9.48	11.01	9.46	9.3	10.04	10.48	0.967302	0.824705	0.930972	0.930972	0.861035	1	0.859219	0.844687	0.911898	0.951862	0.913488	0.906751	0.902816	1	0.992626	0.988317	-0.0106782	-0.016954		0.904516	0.0435838	0.82144	0.0854244
RAB37_0	Q96AX2 0	RAB37 Ras-related protein Rab-37	2	11.15	10.06	8.79	10.21	10.43	9.1	11.15	9.15	10.44	10.09	10.58	0.902242	0.788341	0.915695	0.935426	0.816143	1	0.820628	0.936323	0.904933	0.948879	0.885426	0.878924	0.930045	0.952025	0.945034	1	-0.0106337	0.0709285		0.923041	0.0347789	0.322169	0.491917
UBQLN2_0	Q9UHD9 0	UBQLN2 Ubiquilin-2	9	11.42	10.87	9.43	9.37	10.1	9	11.42	9.19	9.4	10.32	10.9	0.951839	0.825744	0.82049	0.884413	0.788091	1	0.804729	0.823117	0.903678	0.954466	0.870622	0.864273	0.893754	0.974118	0.967015	1	-0.0105586	0.0378312		0.928749	0.0321018	0.652929	0.185134
CLASP2_0	O75122 0	CLASP2 CLIP-associating protein 2	28	11.61	10.65	9.03	9.71	10.42	8.79	11.61	9.24	9.6	9.83	11.13	0.917313	0.777778	0.836348	0.897502	0.757106	1	0.795866	0.826873	0.846684	0.958656	0.857235	0.850991	0.877405	0.977012	0.969895	1	-0.0105479	0.0335512		0.935403	0.0290011	0.707472	0.150291
LAMTOR5_0	O43504 0	LAMTOR5 Ragulator complex protein LAMTOR5	9	12.11	10.8	9.68	9.62	10.3	8.44	12.11	9.53	9.89	9.48	10.15	0.891825	0.799339	0.794385	0.850537	0.696945	1	0.786953	0.81668	0.782824	0.83815	0.834021	0.827966	0.812552	1	0.992739	0.974257	-0.0105132	-0.0376251		0.942584	0.0256799	0.51215	0.290603
AZU1_0	P20160 0	AZU1 Azurocidin	19	11.01	10.95	9.5	9.53	10.42	9.29	11.01	9.78	9.38	10.09	10.05	0.99455	0.862852	0.865577	0.946412	0.843778	1	0.888283	0.851953	0.91644	0.912807	0.917348	0.910687	0.893733	1	0.992739	0.974257	-0.0105132	-0.0376251		0.907402	0.0422002	0.59774	0.223487
URI1_0	O94763 0	URI1 Unconventional prefoldin RPB5 interactor 1	14	11.7	10.24	9.06	9.66	10.66	9.08	11.7	8.72	9.99	9.88	11	0.875214	0.774359	0.825641	0.911111	0.776068	1	0.745299	0.853846	0.844444	0.940171	0.846581	0.840456	0.879487	0.962585	0.95562	1	-0.0104764	0.0550141		0.938756	0.0274471	0.483308	0.315776
MND1_0	Q9BWT6 0	MND1 Meiotic nuclear division protein 1 homolog	2	11.61	10.77	8.8	9.44	11.16	9.35	11.61	8.95	8.71	10.24	10.97	0.927649	0.757967	0.813092	0.96124	0.80534	1	0.770887	0.750215	0.881998	0.944875	0.864987	0.858742	0.85903	1	0.992781	0.993113	-0.0104531	-0.00997079		0.942363	0.0257817	0.939046	0.0273129
USP8_0	P40818 0	USP8 Ubiquitin carboxyl-terminal hydrolase 8	21	11.55	10.57	9.08	9.88	10.18	9.02	11.55	9	9.74	9.79	11.2	0.915152	0.786147	0.855411	0.881385	0.780952	1	0.779221	0.84329	0.847619	0.969697	0.859524	0.853391	0.886869	0.969167	0.962252	1	-0.0103306	0.0451829		0.93296	0.0301369	0.589155	0.22977
CLGN_0	O14967 0	CLGN Calmegin	3	10.86	10.82	8.72	10.01	10.44	9.32	10.86	9.6	9.93	9.92	10.38	0.996317	0.802947	0.921731	0.961326	0.858195	1	0.883978	0.914365	0.913444	0.955801	0.92058	0.914058	0.92787	0.992144	0.985114	1	-0.010258	0.0113792		0.919941	0.03624	0.892189	0.0495429
MRPL54_0	Q6P161 0	MRPL54 39S ribosomal protein L54, mitochondrial	4	11.08	11.08	8.83	10.34	9.82	9.54	10.79	9.51	9.54	9.8	10.73	1	0.796931	0.933213	0.886282	0.861011	0.973827	0.858303	0.861011	0.884477	0.968412	0.904106	0.897714	0.904633	0.999418	0.992351	1	-0.0102375	0.000839857		0.918875	0.0367437	0.993035	0.00303566
NDC1_0	Q9BTX1 0	NDC1 Nucleoporin NDC1	14	11.54	10.97	9.04	10.05	10.52	9.3	11.54	9.38	9.04	9.64	10.5	0.950607	0.783362	0.870884	0.911612	0.805893	1	0.812825	0.783362	0.835355	0.909879	0.879116	0.872906	0.842865	1	0.992936	0.958765	-0.0102277	-0.0607515		0.930798	0.0311446	0.51949	0.284423
SEZ6L2_0	Q6UXD5 0	SEZ6L2 Seizure 6-like protein 2	4	11.09	10.19	8.82	10.14	10.1	9.25	11.09	8.89	9.98	10.49	11.03	0.918846	0.795311	0.914337	0.91073	0.834085	1	0.801623	0.89991	0.945897	0.99459	0.884806	0.878569	0.946799	0.934524	0.927937	1	-0.0102053	0.0976967		0.924248	0.0342115	0.20091	0.696998
EMC1_0	Q8N766 0	EMC1 ER membrane protein complex subunit 1	42	11.38	10.5	9.13	9.85	10.45	9.16	11.38	9.2	9.72	9.76	10.84	0.922671	0.802285	0.865554	0.918278	0.804921	1	0.808436	0.85413	0.857645	0.952548	0.877197	0.871119	0.888108	0.987714	0.980871	1	-0.0100309	0.0178342		0.92732	0.0327702	0.809148	0.0919721
RPS26_0	P62854 0	RPS26 40S ribosomal protein S26	5	11.48	10.8	9.65	9.95	10.1	9.04	11.48	9.65	9.14	9.99	10.2	0.940767	0.840592	0.866725	0.879791	0.787456	1	0.840592	0.796167	0.870209	0.888502	0.881969	0.876016	0.851626	1	0.993251	0.965597	-0.00976971	-0.0505073		0.92361	0.0345115	0.419068	0.377715
MRPL1_0	Q9BYD6 0	MRPL1 39S ribosomal protein L1, mitochondrial	27	11.45	10.54	9.1	9.71	10.29	9.02	11.45	9.06	10.07	9.92	10.83	0.920524	0.79476	0.848035	0.89869	0.787773	1	0.791266	0.879476	0.866376	0.945852	0.865502	0.85968	0.897234	0.964633	0.958144	1	-0.00973811	0.0519474		0.934547	0.0293989	0.453368	0.343549
TTC1_0	Q99614 0	TTC1 Tetratricopeptide repeat protein 1	29	11.59	10.94	8.91	9.49	10.19	8.89	11.59	8.97	9.99	9.81	11.21	0.943917	0.768766	0.818809	0.879206	0.767041	1	0.773943	0.86195	0.846419	0.967213	0.852675	0.846995	0.891861	0.956063	0.949694	1	-0.00964282	0.0648231		0.94488	0.0246234	0.507447	0.294609
HYPK_0	Q9NX55 0	HYPK Huntingtin-interacting protein K	14	11.32	10.76	8.75	9.98	10.32	9	11.32	9.34	9.63	9.87	11.02	0.95053	0.772968	0.881625	0.911661	0.795053	1	0.825088	0.850707	0.871908	0.973498	0.879196	0.87338	0.898704	0.978293	0.971822	1	-0.00957477	0.0316616		0.93696	0.0282788	0.737865	0.132023
KNSTRN_0	Q9Y448 0	KNSTRN Small kinetochore-associated protein	3	11.54	11.54	8.83	9.73	9.83	8.97	11.37	9.41	9.68	9.92	10.72	1	0.765165	0.843154	0.85182	0.777296	0.985269	0.815425	0.838821	0.859619	0.928943	0.865035	0.85933	0.875794	0.987714	0.981201	1	-0.0095459	0.0178342		0.945164	0.0244928	0.869709	0.0606258
PRRC2A_0	P48634 0	PRRC2A Protein PRRC2A	33	11.41	10.56	9.42	9.18	10.89	9.05	11.41	9.38	9.48	9.76	10.87	0.925504	0.825592	0.804557	0.954426	0.793164	1	0.822086	0.83085	0.85539	0.952673	0.87752	0.87175	0.879638	0.997592	0.991033	1	-0.00951721	0.00347796		0.937001	0.0282599	0.969956	0.0132478
UBE2Z_0	Q9H832 0	UBE2Z Ubiquitin-conjugating enzyme E2 Z	8	11.27	10.68	8.78	9.6	10.17	8.94	11.27	9.02	9.96	10.38	11.22	0.947649	0.779059	0.851819	0.902396	0.793256	1	0.800355	0.883762	0.921029	0.995563	0.870231	0.864537	0.933452	0.932272	0.926172	1	-0.00947001	0.101177		0.939211	0.0272369	0.268854	0.570484
SMARCB1_0	Q12824 0	SMARCB1 SWI/SNF-related matrix-associated actin-dependent regulator of chromatin subfamily B member 1 SMARCB1 SWI/SNF-related matrix-associated actin-de...	15	11.26	10.58	9.06	9.89	10.22	9.47	11.26	8.89	9.62	9.88	11.14	0.939609	0.804618	0.87833	0.907638	0.84103	1	0.78952	0.854352	0.877442	0.989343	0.882549	0.87685	0.907046	0.972993	0.96671	1	-0.00934572	0.0394989		0.93147	0.0308313	0.636917	0.195917
INTS1_0	Q8N201 0	INTS1 Integrator complex subunit 1	15	11.28	10.61	8.72	10.78	10.23	9.33	11.28	9.45	9.29	9.53	10.79	0.940603	0.77305	0.955674	0.906915	0.827128	1	0.837766	0.823582	0.844858	0.95656	0.89406	0.888298	0.875	1	0.993555	0.978681	-0.00932858	-0.0310891		0.935682	0.0288716	0.764007	0.116902
ABCE1_0	P61221 0	ABCE1 ATP-binding cassette sub-family E member 1	59	11.49	10.57	8.96	10.08	10.46	9	11.49	9.37	9.69	9.81	10.58	0.91993	0.779809	0.877285	0.910357	0.78329	1	0.815492	0.843342	0.853786	0.920801	0.871845	0.866261	0.872643	0.999086	0.992686	1	-0.00927085	0.00131956		0.93774	0.0279175	0.985906	0.00616437
COMMD3-BMI1_0	R4GMX3 0	COMMD3-BMI1 Protein COMMD3-BMI1	9	11.67	10.03	9.5	9.27	10.92	9.18	11.67	8.75	9.99	9.69	11	0.859469	0.814053	0.794344	0.935733	0.786632	1	0.749786	0.856041	0.830334	0.942588	0.8509	0.845473	0.876321	0.970991	0.964798	1	-0.00923095	0.0424704		0.945182	0.0244844	0.610052	0.214633
FOXP1_0	Q9H334 0	FOXP1 Forkhead box protein P1	3	10.99	10.99	9.03	9.19	10.67	9.75	10.86	9.11	9.03	10.41	10.96	1	0.821656	0.836215	0.970883	0.88717	0.988171	0.828935	0.821656	0.947225	0.99727	0.907188	0.901426	0.92205	0.983882	0.977632	1	-0.00919379	0.0234434		0.934394	0.02947	0.839103	0.0761846
GPN2_0	Q9H9Y4 0	GPN2 GPN-loop GTPase 2	2	12.11	10.14	9.56	9.13	10.07	8.57	12.11	8.31	10.45	10.05	11.62	0.837325	0.78943	0.753922	0.831544	0.70768	1	0.68621	0.862923	0.829893	0.959538	0.803055	0.797963	0.884118	0.908313	0.902553	1	-0.00917732	0.138739		0.955986	0.0195483	0.0980697	1.00847
MRPS9_0	P82933 0	MRPS9 28S ribosomal protein S9, mitochondrial	23	11.48	10.53	9.29	9.54	10.21	9.01	11.42	9.06	9.45	10.01	11.48	0.917247	0.809233	0.83101	0.889373	0.784843	0.994774	0.789199	0.823171	0.871951	1	0.861716	0.856272	0.898374	0.959195	0.953135	1	-0.00914374	0.0601036		0.9366	0.028446	0.521189	0.283005
TTK_0	P33981 0	TTK Dual specificity protein kinase TTK	6	11.96	9.83	8.96	9.75	10.64	9.28	10.71	9.21	9.27	10.39	11.96	0.821906	0.749164	0.815217	0.889632	0.77592	0.895485	0.770067	0.775084	0.868729	1	0.81898	0.813824	0.881271	0.929317	0.923466	1	-0.00911153	0.105757		0.918961	0.0367031	0.377036	0.423618
RBM26_0	Q5T8P6 0	RBM26 RNA-binding protein 26	21	11.34	10.45	9.01	9.86	10.53	9.1	11.34	9.26	9.73	9.73	10.99	0.921517	0.794533	0.869489	0.928571	0.802469	1	0.816578	0.858025	0.858025	0.969136	0.878527	0.873016	0.895062	0.981527	0.975369	1	-0.00907929	0.0269		0.935326	0.0290369	0.744333	0.128233
GCN1_0	Q92616 0	GCN1 eIF-2-alpha kinase activator GCN1	145	11.4	10.6	9.05	9.79	10.27	9.11	11.4	9.09	9.63	10.06	11.01	0.929825	0.79386	0.858772	0.900877	0.799123	1	0.797368	0.844737	0.882456	0.965789	0.870833	0.865497	0.897661	0.970114	0.964169	1	-0.00886769	0.0437738		0.938903	0.0273794	0.584963	0.232872
PRKAA1_0	Q13131 0	PRKAA1 5'-AMP-activated protein kinase catalytic subunit alpha-1 PRKAA1 5'-AMP-activated protein kinase catalytic s...	9	11.14	10.06	9.07	10.18	10.4	8.97	11.14	9.49	9.38	10.42	10.89	0.903052	0.814183	0.913824	0.933573	0.805206	1	0.851885	0.842011	0.935368	0.977558	0.891158	0.885697	0.918312	0.97043	0.964484	1	-0.00886769	0.0433038		0.92893	0.0320171	0.579282	0.23711
RCC2_0	Q9P258 0	RCC2 Protein RCC2	61	11.47	10.91	9.1	9.85	10.33	9.13	11.47	9.36	9.55	9.82	10.48	0.951177	0.793374	0.858762	0.90061	0.79599	1	0.816042	0.832607	0.856146	0.913688	0.875981	0.870677	0.86748	1	0.993945	0.990296	-0.00876145	-0.0140681		0.940125	0.0268144	0.855551	0.0677539
SZRD1_0	Q7Z422 0	SZRD1 SUZ domain-containing protein 1	7	11.44	10.04	8.33	9.81	11.07	8.6	11.44	9.22	10.4	10.03	11.05	0.877622	0.728147	0.857517	0.967657	0.751748	1	0.805944	0.909091	0.876748	0.965909	0.857736	0.852564	0.917249	0.935118	0.929479	1	-0.00872539	0.0967804		0.954358	0.0202888	0.383825	0.415867
NUTF2_0	P61970 0	NUTF2 Nuclear transport factor 2	10	11.77	10.56	9.27	9.46	10	8.64	11.77	8.88	10.33	10.52	10.57	0.897196	0.787596	0.803738	0.849618	0.73407	1	0.75446	0.877655	0.893798	0.898046	0.834537	0.82951	0.889833	0.937858	0.932209	1	-0.00871648	0.0925585		0.95062	0.0219932	0.121231	0.916386
GHDC_0	Q8N2G8 0	GHDC GH3 domain-containing protein	11	11.7	10.78	8.42	9.88	10.37	8.93	11.47	9.01	9.48	9.96	11.7	0.921368	0.719658	0.844444	0.886325	0.763248	0.980342	0.770085	0.810256	0.851282	1	0.842949	0.837892	0.887179	0.950145	0.944444	1	-0.00868102	0.0737811		0.951532	0.0215768	0.560438	0.251473
ATG16L1_0	Q676U5 0	ATG16L1 Autophagy-related protein 16-1	5	12	10.32	9.34	10.02	9.93	8.45	12	9.08	8.83	10.68	11.36	0.86	0.778333	0.835	0.8275	0.704167	1	0.756667	0.735833	0.89	0.946667	0.825208	0.820278	0.8575	0.962342	0.956592	1	-0.00864585	0.0553783		0.952583	0.0210971	0.592084	0.227617
ACBD5_0	Q5T8D3 0	ACBD5 Acyl-CoA-binding domain-containing protein 5 ACBD5 Acyl-CoA-binding domain-containing protein 5...	3	11.83	10.6	8.91	9.61	10.69	9.39	11.83	8.46	10.3	9.25	10.95	0.896027	0.75317	0.812342	0.903635	0.793745	1	0.715131	0.870668	0.78191	0.925613	0.841293	0.836292	0.859397	0.978934	0.973115	1	-0.00860228	0.0307159		0.954179	0.0203701	0.755708	0.121646
NUP37_0	Q8NFH4 0	NUP37 Nucleoporin Nup37	5	11.19	10.83	9.58	9.1	10.42	9.5	11.1	9.17	9.08	10.03	11.19	0.967828	0.856122	0.813226	0.931189	0.848972	0.991957	0.819482	0.811439	0.896336	1	0.892091	0.886804	0.902592	0.988366	0.982508	1	-0.00857635	0.0168822		0.934192	0.0295637	0.871505	0.05973
THOC7_0	Q6I9Y2 0	THOC7 THO complex subunit 7 homolog	8	11.67	9.83	9.29	9.82	10.76	8.66	11.67	9.27	10.1	9.06	11.53	0.842331	0.796058	0.841474	0.922022	0.742074	1	0.794344	0.865467	0.77635	0.988003	0.850471	0.845473	0.876607	0.970186	0.964484	1	-0.00850433	0.0436671		0.947911	0.0232323	0.681082	0.1668
RBBP4_0	Q09028 0	RBBP4 Histone-binding protein RBBP4	24	11.41	10.77	8.98	9.76	10.36	8.97	11.41	9.35	9.82	9.73	10.84	0.943909	0.787029	0.85539	0.907975	0.786152	1	0.819457	0.860649	0.852761	0.950044	0.873576	0.868536	0.887818	0.983959	0.978282	1	-0.00834664	0.0233306		0.944351	0.0248664	0.778847	0.108548
MAPKAPK3_0	Q16644 0	MAPKAPK3 MAP kinase-activated protein kinase 3	16	11.16	10.57	9.06	10.05	10.31	8.96	11.16	9.7	9.48	9.8	10.91	0.947133	0.811828	0.900538	0.923835	0.802867	1	0.869176	0.849462	0.878136	0.977599	0.895833	0.890681	0.901732	0.993458	0.987744	1	-0.00832152	0.00946897		0.934649	0.0293515	0.906482	0.0426407
XRN1_0	Q8IZH2 0	XRN1 5'-3' exoribonuclease 1	13	11.86	10.74	8.9	10.09	10.46	9.13	11.86	8.98	8.95	9.98	10.92	0.905565	0.750422	0.850759	0.881956	0.769815	1	0.757167	0.754637	0.841484	0.920742	0.847175	0.842327	0.838954	1	0.994277	0.990296	-0.00827999	-0.0140681		0.952488	0.0211405	0.890857	0.0501922
ADPRH_0	P54922 0	ADPRH [Protein ADP-ribosylarginine] hydrolase [REVIEWED] ENSG00000144843;P54922;B2R8H1;D3DN83 ADPRH [Protein ADP-ribosylarginine] hydrolase [REV...	13	11.23	10.52	9.11	9.54	10.47	8.83	11	9.73	9.92	9.65	11.23	0.936776	0.81122	0.84951	0.932324	0.786287	0.979519	0.866429	0.883348	0.859305	1	0.882458	0.877412	0.914218	0.96526	0.95974	1	-0.00827319	0.0510109		0.935814	0.0288103	0.565994	0.247188
SWAP70_0	Q9UH65 0	SWAP70 Switch-associated protein 70	35	11.72	10.74	8.92	9.78	10.79	9.13	11.72	9.15	9.44	9.43	10.91	0.916382	0.761092	0.834471	0.920648	0.77901	1	0.780717	0.805461	0.804608	0.930887	0.858148	0.853242	0.846985	1	0.994283	0.986991	-0.00827174	-0.0188905		0.951068	0.0217882	0.852413	0.0693502
POC1A_0	Q8NBT0 0	POC1A POC1 centriolar protein homolog A	2	10.96	8.68	9.57	10.44	10.56	8.36	10.7	10.21	10.03	10.96	10.5	0.791971	0.873175	0.952555	0.963504	0.762774	0.976277	0.931569	0.915146	1	0.958029	0.895301	0.890207	0.957725	0.934821	0.929501	1	-0.00823241	0.0972386		0.946349	0.0239489	0.279269	0.553978
NADK_0	O95544 0	NADK NAD kinase	8	11.52	9.9	8.72	10.26	10.57	8.95	11.52	8.95	10.04	9.64	11.45	0.859375	0.756944	0.890625	0.917535	0.77691	1	0.77691	0.871528	0.836806	0.993924	0.85612	0.851273	0.900752	0.95045	0.945069	1	-0.00819055	0.0733178		0.950864	0.0218816	0.473412	0.324761
ADNP_0	Q9H2P0 0	ADNP Activity-dependent neuroprotector homeobox protein ADNP Activity-dependent neuroprotector homeobox pr...	32	11.5	10.67	9.05	9.81	10.28	9.15	11.5	9.04	9.68	9.92	10.91	0.927826	0.786957	0.853043	0.893913	0.795652	1	0.786087	0.841739	0.862609	0.948696	0.865435	0.86058	0.884348	0.978614	0.973124	1	-0.00811628	0.0311888		0.946243	0.0239973	0.692448	0.159613
SRSF10_0	O75494 0	SRSF10 Serine/arginine-rich splicing factor 10	18	11.55	10.85	9.1	9.5	10.36	8.91	11.55	9.23	9.73	9.79	11	0.939394	0.787879	0.822511	0.89697	0.771429	1	0.799134	0.842424	0.847619	0.952381	0.861688	0.856854	0.880808	0.978293	0.972805	1	-0.00811628	0.0316616		0.949608	0.0224556	0.721147	0.141976
PGPEP1_0	Q9NXJ5 0	PGPEP1 Pyroglutamyl-peptidase 1	2	11.83	9.48	9.49	8.46	11.83	8.19	10.06	11.03	8.94	11.09	11.43	0.801352	0.802198	0.715131	1	0.692308	0.85038	0.932375	0.755706	0.937447	0.966188	0.82967	0.825021	0.886447	0.93595	0.930706	1	-0.00810712	0.095496		0.961894	0.0168729	0.5567	0.254379
CSNK1G2_0	P78368 0	CSNK1G2 Casein kinase I isoform gamma-2	7	10.75	10.29	8.96	9.97	10.71	9.62	10.38	9.78	9.53	10	10.75	0.957209	0.833488	0.927442	0.996279	0.894884	0.965581	0.909767	0.886512	0.930233	1	0.928605	0.923411	0.938915	0.989019	0.983487	1	-0.00809182	0.0159296		0.912273	0.0398753	0.843215	0.0740614
RPUSD2_0	Q8IZ73 0	RPUSD2 RNA pseudouridylate synthase domain-containing protein 2 RPUSD2 RNA pseudouridylate synthase domain-contain...	14	11.45	10.59	9.36	9.76	10.22	8.94	11.45	9.39	9.5	9.84	10.95	0.924891	0.817467	0.852402	0.892576	0.780786	1	0.820087	0.829694	0.859389	0.956332	0.871834	0.866958	0.881805	0.988693	0.983163	1	-0.00809182	0.016406		0.941204	0.0263163	0.823082	0.0845571
U2SURP_0	O15042 0	U2SURP U2 snRNP-associated SURP motif-containing protein U2SURP U2 snRNP-associated SURP motif-containing p...	29	11.25	10.7	9.13	9.86	10.28	9.33	11.25	9.23	9.67	9.68	10.87	0.951111	0.811556	0.876444	0.913778	0.829333	1	0.820444	0.859556	0.860444	0.966222	0.888222	0.883259	0.895407	0.991976	0.986433	1	-0.0080837	0.0116236		0.937538	0.0280111	0.882018	0.0545223
PDRG1_0	Q9NUG6 0	PDRG1 p53 and DNA damage-regulated protein 1	3	11.05	10.58	9.11	9.79	10.89	9.42	11.05	9.64	9.19	9.4	10.92	0.957466	0.824434	0.885973	0.98552	0.852489	1	0.872398	0.831674	0.850679	0.988235	0.913348	0.908296	0.890196	1	0.994468	0.974651	-0.00800338	-0.0370422		0.933717	0.0297846	0.713493	0.14661
NOMO2_0	Q5JPE7 0	NOMO2 Nodal modulator 2	68	10.96	10.5	8.79	10.01	10.48	9.14	10.96	9.57	9.68	10.01	10.86	0.958029	0.802007	0.913321	0.956204	0.833942	1	0.873175	0.883212	0.913321	0.990876	0.907391	0.902372	0.929136	0.976596	0.971195	1	-0.00800085	0.0341666		0.936892	0.0283103	0.687328	0.162836
RPL7_0	P18124 0	RPL7 60S ribosomal protein L7	52	11.82	10.77	8.97	10.18	10.61	8.88	11.82	9.53	9.19	9.53	10.52	0.911168	0.758883	0.861252	0.897631	0.751269	1	0.806261	0.777496	0.806261	0.890017	0.857234	0.85251	0.824591	1	0.99449	0.961921	-0.0079717	-0.0560094		0.952299	0.0212267	0.539344	0.268134
RPS9_0	A0A024R4M0 0	RPS9 Ribosomal protein S9, isoform CRA_a	38	11.17	10.7	9.04	10.18	10.34	9	11.17	9.86	9.63	9.65	10.43	0.957923	0.809311	0.91137	0.925694	0.80573	1	0.882722	0.862131	0.863921	0.933751	0.901074	0.89615	0.886601	1	0.994536	0.983938	-0.0079052	-0.0233611		0.938421	0.0276024	0.748973	0.125534
CCNL1_0	Q9UK58 0	CCNL1 Cyclin-L1	2	11.21	10.76	9.83	9.16	10.2	9.78	11.21	8.81	10.53	9.03	10.67	0.959857	0.876896	0.817128	0.909902	0.872435	1	0.785905	0.93934	0.805531	0.951829	0.890946	0.886114	0.8989	0.991151	0.985776	1	-0.00784567	0.012823		0.941781	0.02605	0.886174	0.0524808
MED17_0	Q9NVC6 0	MED17 Mediator of RNA polymerase II transcription subunit 17 MED17 Mediator of RNA polymerase II transcription ...	11	12.39	10.95	8.88	9.85	9.84	8.77	12.23	8.48	9.8	8.81	12.39	0.883777	0.716707	0.794996	0.794189	0.707829	0.987086	0.684423	0.79096	0.711057	1	0.797417	0.793113	0.834006	0.956129	0.950968	1	-0.00780892	0.0647228		0.964033	0.0159083	0.676381	0.169809
ATP5J2-PTCD1_0	G3V325 0	ATP5J2-PTCD1 Protein ATP5J2-PTCD1	11	11.29	10.6	9.01	9.96	10.03	9.06	11.29	9.19	9.32	10.55	10.98	0.938884	0.798051	0.882197	0.888397	0.80248	1	0.813995	0.825509	0.934455	0.972542	0.876882	0.872158	0.910836	0.962723	0.957536	1	-0.0077931	0.0548076		0.943776	0.0251311	0.531234	0.274714
PPP2R1A_0	P30153 0	PPP2R1A Serine/threonine-protein phosphatase 2A 65 kDa regulatory subunit A alpha isoform PPP2R1A Serine/threonine-protein phosphatase 2A 65...	66	11.33	10.73	9.28	9.72	10.03	9.03	11.33	9.3	9.81	9.87	10.9	0.947043	0.819064	0.857899	0.88526	0.796999	1	0.82083	0.865843	0.871139	0.962048	0.877317	0.87261	0.899676	0.975147	0.969915	1	-0.00776166	0.0363081		0.942747	0.025605	0.610579	0.214258
SNX27_0	Q96L92 0	SNX27 Sorting nexin-27	15	11.58	10.51	8.64	9.43	10.99	9.18	11.58	8.76	9.97	9.85	11.08	0.907599	0.746114	0.814335	0.94905	0.792746	1	0.756477	0.860967	0.850604	0.956822	0.854275	0.849741	0.889465	0.960437	0.95534	1	-0.00767684	0.0582373		0.958762	0.0182893	0.589494	0.22952
RPL14_0	P50914 0	RPL14 60S ribosomal protein L14	21	11.64	10.89	9.31	9.89	10.31	8.89	11.64	9.61	9.03	10.05	10.38	0.935567	0.799828	0.849656	0.885739	0.763746	1	0.825601	0.775773	0.863402	0.891753	0.867698	0.863116	0.843643	1	0.994719	0.972277	-0.00763838	-0.0405604		0.949049	0.0227114	0.614046	0.211799
UBE2M_0	P61081 0	UBE2M NEDD8-conjugating enzyme Ubc12	22	11.73	10.79	8.95	9.84	10.43	9.09	11.73	9.03	9.63	9.85	10.65	0.919864	0.763001	0.838875	0.889173	0.774936	1	0.769821	0.820972	0.839727	0.907928	0.852728	0.848252	0.856209	0.995934	0.990707	1	-0.0075922	0.00587754		0.95492	0.0200329	0.942814	0.0255738
PEF1_0	Q9UBV8 0	PEF1 Peflin	6	11.79	10.88	8.58	9.69	10.9	9.17	11.79	8.92	9.83	9.61	10.63	0.922816	0.727735	0.821883	0.924512	0.777778	1	0.756573	0.833757	0.815098	0.901612	0.849237	0.844784	0.850155	0.998919	0.993681	1	-0.0075846	0.00156012		0.960573	0.0174695	0.988351	0.0050888
NUBP1_0	P53384 0	NUBP1 Cytosolic Fe-S cluster assembly factor NUBP1 NUBP1 Cytosolic Fe-S cluster assembly factor NUBP1...	8	11.37	10.8	8.8	9.33	10.53	9.13	11.37	8.94	9.74	10.37	10.99	0.949868	0.773967	0.82058	0.926121	0.80299	1	0.78628	0.85664	0.912049	0.966579	0.867634	0.86309	0.911756	0.951608	0.946624	1	-0.00757579	0.0715611		0.954601	0.0201782	0.469051	0.32878
RARS_0	P54136 0	RARS Arginine--tRNA ligase, cytoplasmic	81	11.44	10.66	9.19	9.72	10.25	9.02	11.44	9.25	9.76	9.91	10.81	0.931818	0.803322	0.84965	0.895979	0.788462	1	0.808566	0.853147	0.866259	0.94493	0.870192	0.865676	0.888112	0.979823	0.974738	1	-0.00750712	0.0294072		0.947594	0.0233779	0.679016	0.16812
EIF2AK2_0	P19525 0	EIF2AK2 Interferon-induced, double-stranded RNA-activated protein kinase EIF2AK2 Interferon-induced, double-stranded RNA-ac...	36	11.77	10.46	9.5	9.52	10.47	8.84	11.77	9.2	9.65	9.8	10.8	0.8887	0.807137	0.808836	0.88955	0.751062	1	0.781648	0.819881	0.832625	0.917587	0.848556	0.844237	0.856698	0.990496	0.985455	1	-0.00736163	0.0137771		0.953978	0.0204617	0.837839	0.0768396
MCM3_0	P25205 0	MCM3 DNA replication licensing factor MCM3	126	11.49	10.67	8.96	9.83	10.34	9.04	11.49	9.17	9.75	9.68	11.06	0.928634	0.779809	0.855527	0.899913	0.786771	1	0.798085	0.848564	0.842472	0.962576	0.86597	0.861619	0.884537	0.97901	0.97409	1	-0.007268	0.0306052		0.952499	0.0211354	0.727621	0.138095
FABP5_0	Q01469 0	FABP5 Fatty acid-binding protein, epidermal	33	11.36	10.5	9.29	9.55	10.46	9.19	11.36	9.15	9.99	9.74	10.76	0.924296	0.817782	0.840669	0.920775	0.808979	1	0.805458	0.879401	0.857394	0.947183	0.87588	0.871479	0.89466	0.97901	0.97409	1	-0.007268	0.0306052		0.946805	0.0237394	0.654308	0.184218
MCMBP_0	Q9BTE3 0	MCMBP Mini-chromosome maintenance complex-binding protein MCMBP Mini-chromosome maintenance complex-binding ...	31	11.35	10.74	9.06	9.96	10.12	9.27	11.35	9.14	9.8	9.7	10.86	0.946256	0.798238	0.877533	0.89163	0.81674	1	0.805286	0.863436	0.854626	0.956828	0.878414	0.874009	0.89163	0.985178	0.980237	1	-0.00725338	0.0215439		0.947771	0.0232964	0.782391	0.106576
INTS2_0	Q9H0H0 0	INTS2 Integrator complex subunit 2	2	11.79	11.79	8.82	9.83	8.89	10.67	10.7	7.98	10.12	11.26	9.95	1	0.748092	0.833757	0.754029	0.905004	0.907549	0.676845	0.858355	0.955047	0.843936	0.833969	0.829799	0.885779	0.94151	0.936802	1	-0.00723218	0.0869521		0.966484	0.0148054	0.52217	0.282188
CCT7_0	Q99832 0	CCT7 T-complex protein 1 subunit eta	94	11.36	10.81	9.05	9.86	10.28	9.22	11.36	9.27	9.44	10.01	10.7	0.951585	0.796655	0.867958	0.90493	0.81162	1	0.816021	0.830986	0.881162	0.941901	0.880282	0.87588	0.884683	0.995025	0.99005	1	-0.00723157	0.0071955		0.948453	0.022984	0.929161	0.031909
PYCARD_0	Q9ULZ3 0	PYCARD Apoptosis-associated speck-like protein containing a CARD PYCARD Apoptosis-associated speck-like protein con...	39	11.37	10.72	8.95	9.64	10.5	8.95	11.37	9.39	9.85	9.53	11.11	0.942832	0.787159	0.847845	0.923483	0.787159	1	0.825858	0.866315	0.838171	0.977133	0.87533	0.871006	0.893873	0.979255	0.974418	1	-0.00714477	0.0302428		0.952633	0.0210743	0.750939	0.124395
XYLB_0	O75191 0	XYLB Xylulose kinase	7	11.78	9.98	9.74	9.67	10.46	9.43	11.78	8.53	10.39	9.42	10.6	0.847199	0.826825	0.820883	0.887946	0.800509	1	0.724109	0.882003	0.79966	0.89983	0.845713	0.841539	0.860498	0.982818	0.977968	1	-0.00713758	0.0250036		0.955469	0.0197833	0.657915	0.18183
RPS27L_0	Q71UM5 0	RPS27L 40S ribosomal protein S27-like	17	11.77	10.67	9.63	9.68	10.03	9.16	11.77	8.93	9.39	10.16	10.59	0.906542	0.818182	0.82243	0.852167	0.77825	1	0.758709	0.797791	0.863212	0.899745	0.84983	0.845653	0.853583	0.995604	0.99071	1	-0.00710896	0.00635629		0.954122	0.0203962	0.918049	0.0371341
MTCH1_0	Q9NZJ7 0	MTCH1 Mitochondrial carrier homolog 1	4	11.47	9.85	9.27	8.64	11.03	8.95	11.21	8.79	10.96	9.84	11.47	0.858762	0.808195	0.753269	0.961639	0.780296	0.977332	0.766347	0.955536	0.85789	1	0.845466	0.841325	0.937809	0.901534	0.897118	1	-0.00708393	0.149546		0.959425	0.0179892	0.203238	0.691994
PSMC5_0	P62195 0	PSMC5 26S protease regulatory subunit 8	57	11.46	10.62	9.11	9.74	10.31	9.01	11.46	9.22	9.86	9.85	10.81	0.926702	0.794939	0.849913	0.899651	0.786213	1	0.804538	0.860384	0.859511	0.943281	0.867801	0.863583	0.887725	0.977556	0.972805	1	-0.00702868	0.0327492		0.95207	0.021331	0.651209	0.18628
UHRF1BP1L_0	A0JNW5 0	UHRF1BP1L UHRF1-binding protein 1-like	4	11.35	10.28	8.67	10.48	10.47	8.92	10.73	10.13	9.22	9.76	11.35	0.905727	0.763877	0.923348	0.922467	0.785903	0.945374	0.892511	0.812335	0.859912	1	0.878855	0.874596	0.890749	0.986647	0.981866	1	-0.00700749	0.0193943		0.946312	0.0239658	0.863192	0.0638925
STK39_0	Q9UEW8 0	STK39 STE20/SPS1-related proline-alanine-rich protein kinase STK39 STE20/SPS1-related proline-alanine-rich prot...	3	11.74	10.3	9.85	9.22	10.57	9.35	11.74	8.72	9.52	9.77	10.96	0.877342	0.839012	0.785349	0.900341	0.796422	1	0.74276	0.810903	0.832198	0.93356	0.850511	0.846394	0.858887	0.990248	0.985455	1	-0.00700046	0.0141383		0.956606	0.0192669	0.85468	0.0681966
ZBED1_0	O96006 0	ZBED1 Zinc finger BED domain-containing protein 1	2	10.94	10.36	8.92	9.89	10.5	9.87	9.52	10.22	10.38	9.4	10.94	0.946984	0.815356	0.904022	0.959781	0.902194	0.870201	0.934186	0.948812	0.859232	1	0.906536	0.902194	0.936015	0.968506	0.963867	1	-0.00692641	0.0461673		0.920944	0.0357667	0.593478	0.226596
PPP4R3A_0	Q6IN85 0	PPP4R3A Serine/threonine-protein phosphatase 4 regulatory subunit 3A PPP4R3A Serine/threonine-protein phosphatase 4 reg...	20	11.36	10.78	9.13	9.49	10.43	9.23	11.36	9.14	9.69	9.83	10.92	0.948944	0.803697	0.835387	0.918134	0.8125	1	0.804577	0.852993	0.865317	0.961268	0.87654	0.872359	0.893192	0.981357	0.976675	1	-0.00689852	0.0271504		0.952634	0.0210739	0.750209	0.124818
NUP98_0	P52948 0	NUP98 Nuclear pore complex protein Nup98-Nup96	56	11.34	10.57	8.87	9.96	10.43	9.06	11.34	9.33	9.76	9.7	10.99	0.932099	0.782187	0.878307	0.919753	0.798942	1	0.822751	0.86067	0.855379	0.969136	0.878086	0.873898	0.895062	0.981034	0.976355	1	-0.00689852	0.0276242		0.952268	0.021241	0.751684	0.123964
CHD1L_0	Q86WJ1 0	CHD1L Chromodomain-helicase-DNA-binding protein 1-like CHD1L Chromodomain-helicase-DNA-binding protein 1-...	10	11.5	10.7	8.83	10.1	10.01	9.08	11.5	9.01	10.01	9.46	11.3	0.930435	0.767826	0.878261	0.870435	0.789565	1	0.783478	0.870435	0.822609	0.982609	0.861739	0.857681	0.891884	0.966201	0.961651	1	-0.00680977	0.049605		0.957167	0.0190124	0.616613	0.209988
MAP7D1_0	Q3KQU3 0	MAP7D1 MAP7 domain-containing protein 1	10	11.35	11.07	8.88	9.38	10.08	8.94	11.31	9.17	9.95	9.87	11.35	0.97533	0.782379	0.826432	0.888106	0.787665	0.996476	0.80793	0.876652	0.869604	1	0.868062	0.864023	0.915419	0.948268	0.943856	1	-0.006727	0.0766339		0.958842	0.0182531	0.471631	0.326398
SMARCD1_0	Q96GM5 0	SMARCD1 SWI/SNF-related matrix-associated actin-dependent regulator of chromatin subfamily D member 1 SMARCD1 SWI/SNF-related matrix-associated actin-de...	7	11.79	10.63	8.87	10.06	10.76	8.94	11.79	9.37	9.74	9.81	10.04	0.901612	0.752332	0.853265	0.912638	0.75827	1	0.794741	0.826124	0.832061	0.851569	0.854962	0.851004	0.836585	1	0.99537	0.978505	-0.00669465	-0.0313484		0.960677	0.0174228	0.691771	0.160037
MTFP1_0	Q9UDX5 0	MTFP1 Mitochondrial fission process protein 1	2	11.47	9.5	9.36	9.98	10.38	8.97	10.17	10.14	10.87	9.15	11.47	0.828248	0.816042	0.870096	0.904969	0.78204	0.886661	0.884045	0.94769	0.797733	1	0.854839	0.850915	0.915141	0.934106	0.929819	1	-0.00663648	0.0983417		0.920821	0.0358246	0.331748	0.479192
CASP6_0	P55212 0	CASP6 Caspase-6	4	11.31	10.32	9.09	9.01	11.12	9.33	10.41	9.78	10.22	9.41	11.31	0.912467	0.803714	0.79664	0.983201	0.824934	0.920424	0.864721	0.903625	0.832007	1	0.874005	0.870027	0.911877	0.958468	0.954105	1	-0.00658265	0.0611978		0.948054	0.023167	0.596621	0.224301
MTX1_0	Q13505 0	MTX1 Metaxin-1	14	10.99	10.44	9	10.43	10.31	9.42	10.99	9.59	9.47	9.88	10.47	0.949955	0.818926	0.949045	0.938126	0.857143	1	0.872611	0.861692	0.898999	0.952684	0.914013	0.909918	0.904459	1	0.99552	0.989547	-0.00647756	-0.0151598		0.941843	0.0260214	0.835372	0.0781198
FANCI_0	Q9NVI1 0	FANCI Fanconi anemia group I protein	13	11.1	11.04	9.18	9.36	10.01	9.24	11.1	9.22	9.96	10.17	10.72	0.994595	0.827027	0.843243	0.901802	0.832432	1	0.830631	0.897297	0.916216	0.965766	0.891667	0.887688	0.926426	0.96248	0.958185	1	-0.0064523	0.0551719		0.953514	0.0206731	0.501128	0.300051
EXOC1_0	Q9NV70 0	EXOC1 Exocyst complex component 1	15	11.32	10.15	8.83	9.89	10.76	9.04	11.32	9.23	9.94	9.62	11.21	0.896643	0.780035	0.873675	0.95053	0.798587	1	0.815371	0.878092	0.849823	0.990283	0.875221	0.871319	0.906066	0.965957	0.961651	1	-0.00644577	0.049969		0.956759	0.0191974	0.601174	0.220999
NRDC_0	O43847 0	NRDC Nardilysin	37	11.11	10.86	8.83	9.91	10.24	9.17	11.11	9.47	9.66	9.72	11.01	0.977498	0.794779	0.891989	0.921692	0.825383	1	0.852385	0.869487	0.874887	0.990999	0.89649	0.892589	0.911791	0.983218	0.97894	1	-0.00629048	0.0244165		0.953847	0.0205214	0.795992	0.0990911
BPTF_0	Q12830 0	BPTF Nucleosome-remodeling factor subunit BPTF	16	11.76	10.63	8.62	9.3	10.78	8.97	11.76	8.64	9.97	10.11	11.22	0.903912	0.732993	0.790816	0.916667	0.762755	1	0.734694	0.847789	0.859694	0.954082	0.836097	0.832483	0.887188	0.942412	0.938339	1	-0.00624942	0.08557		0.968803	0.0137643	0.431232	0.365289
PTBP3_0	O95758 0	PTBP3 Polypyrimidine tract-binding protein 3	31	11.26	10.61	9	10.18	10.42	9.32	11.26	9.45	9.71	9.48	10.55	0.942274	0.79929	0.904085	0.9254	0.827709	1	0.839254	0.862345	0.841918	0.936945	0.892762	0.888988	0.880403	1	0.995772	0.986156	-0.00611236	-0.0201122		0.952337	0.0212092	0.794736	0.0997772
BPNT1_0	O95861 0	BPNT1 3'(2'),5'-bisphosphate nucleotidase 1	13	11.69	10.49	9.16	9.71	10.34	9.16	11.69	8.8	9.63	9.97	11.05	0.897348	0.783576	0.830624	0.884517	0.783576	1	0.75278	0.823781	0.852866	0.945252	0.849016	0.845452	0.873966	0.971452	0.967374	1	-0.0060694	0.0417856		0.96247	0.0166129	0.591573	0.227992
CPT1A_0	P50416 0	CPT1A Carnitine O-palmitoyltransferase 1, liver isoform CPT1A Carnitine O-palmitoyltransferase 1, liver is...	26	10.99	10.28	9.06	10.07	10.65	9.52	10.99	9.41	9.45	9.82	10.75	0.935396	0.824386	0.916288	0.969063	0.866242	1	0.856233	0.859873	0.89354	0.978162	0.911283	0.907492	0.910525	1	0.99584	0.999168	-0.00601475	-0.00120094		0.946086	0.0240693	0.987749	0.00535339
PDLIM1_0	O00151 0	PDLIM1 PDZ and LIM domain protein 1	40	12.03	10.65	9.42	9.62	10.45	8.7	12.03	9.25	9.5	9.67	10.72	0.885287	0.783042	0.799667	0.868662	0.723192	1	0.768911	0.789692	0.803824	0.891106	0.834165	0.830701	0.828207	1	0.995848	0.992858	-0.00600273	-0.0103402		0.966137	0.0149613	0.887128	0.0520135
TJAP1_0	Q5JTD0 0	TJAP1 Tight junction-associated protein 1	3	11.15	9.89	9.47	9.52	11.15	9.59	11.12	9.19	9.59	9.52	10.94	0.886996	0.849327	0.853812	1	0.86009	0.997309	0.824215	0.86009	0.853812	0.981166	0.897534	0.893871	0.898356	0.999085	0.995008	1	-0.00589863	0.00132087		0.954197	0.0203619	0.988478	0.00503292
ACTR6_0	Q9GZN1 0	ACTR6 Actin-related protein 6	2	11.85	10.78	7.92	11.42	9.96	8.86	11.85	9.23	8.84	9.68	11.48	0.909705	0.668354	0.963713	0.840506	0.747679	1	0.778903	0.745992	0.816878	0.968776	0.84557	0.842194	0.843882	1	0.996008	0.998004	-0.00577079	-0.00288251		0.974618	0.0111654	0.98634	0.00597338
DFFA_0	O00273 0	DFFA DNA fragmentation factor subunit alpha	12	11.56	11.01	8.97	10.1	10.02	9.55	11.56	8.85	9.61	9.91	10.43	0.952422	0.775952	0.873702	0.866782	0.826125	1	0.765571	0.831315	0.857266	0.902249	0.867215	0.863899	0.86361	1	0.996176	0.995844	-0.00552711	-0.00600873		0.965365	0.0153085	0.940699	0.0265493
CHMP1A_0	Q9HD42 0	CHMP1A Charged multivesicular body protein 1a	8	11.39	10.75	9.15	9.36	9.97	9.09	11.39	8.83	10.28	10.03	11.15	0.94381	0.803336	0.821773	0.875329	0.798068	1	0.775241	0.902546	0.880597	0.978929	0.861062	0.85777	0.920691	0.935235	0.931659	1	-0.00552687	0.0965988		0.964531	0.015684	0.241268	0.617501
EPB41L1_0	Q9H4G0 0	EPB41L1 Band 4.1-like protein 1	3	11.12	10.79	9.72	9.97	9.86	9.49	11.12	9.53	9.38	10.15	10	0.970324	0.874101	0.896583	0.886691	0.853417	1	0.857014	0.843525	0.91277	0.899281	0.906924	0.903477	0.885192	1	0.996199	0.976037	-0.00549417	-0.0349922		0.945318	0.0244219	0.516274	0.28712
AIF1_0	P55008 0	AIF1 Allograft inflammatory factor 1	12	11.57	10.65	8.9	9.87	10.49	9.09	11.57	9.16	9.89	9.69	10.69	0.920484	0.769231	0.853068	0.906655	0.785653	1	0.791703	0.854797	0.837511	0.923941	0.86236	0.859118	0.872083	0.98885	0.985134	1	-0.00543252	0.0161759		0.965626	0.015191	0.841563	0.0749136
KIF1BP_0	Q96EK5 0	KIF1BP KIF1-binding protein	7	12.22	10.85	8.5	10.05	10.63	8.8	12.22	8.89	9.93	9.01	11.13	0.887889	0.695581	0.822422	0.869885	0.720131	1	0.727496	0.812602	0.737316	0.910802	0.818944	0.815876	0.82024	0.99842	0.994679	1	-0.00541621	0.00228075		0.974839	0.0110672	0.985171	0.00648821
RBM19_0	Q9Y4C8 0	RBM19 Probable RNA-binding protein 19	12	11.44	10.73	9.03	9.58	11.13	9.67	11.18	9.39	8.9	8.96	11.44	0.937937	0.789336	0.837413	0.972902	0.84528	0.977273	0.820804	0.777972	0.783217	1	0.884397	0.881119	0.85373	1	0.996294	0.965324	-0.00535721	-0.0509147		0.961678	0.0169704	0.715242	0.145547
BTAF1_0	O14981 0	BTAF1 TATA-binding protein-associated factor 172	22	11.72	10.44	9.06	9.51	10.67	8.97	11.72	8.96	9.63	10.16	10.88	0.890785	0.773038	0.811433	0.91041	0.765358	1	0.764505	0.821672	0.866894	0.928328	0.846416	0.843288	0.872298	0.970329	0.966743	1	-0.00534242	0.0434536		0.968758	0.0137847	0.600551	0.22145
AMPD2_0	Q01433 0	AMPD2 AMP deaminase 2	20	11.49	10.53	9.03	9.73	10.51	8.89	11.49	9.36	9.43	10	11.02	0.916449	0.785901	0.846823	0.914708	0.773716	1	0.814621	0.820714	0.870322	0.959095	0.86597	0.862779	0.883377	0.980296	0.976683	1	-0.00532628	0.0287113		0.964891	0.0155218	0.74251	0.129297
NOLC1_0	Q14978 0	NOLC1 Nucleolar and coiled-body phosphoprotein 1	53	11.54	10.84	9.22	9.58	10.24	9.11	11.54	9.15	9.4	10.06	10.87	0.939341	0.79896	0.830156	0.887348	0.789428	1	0.792894	0.814558	0.87175	0.941941	0.863951	0.860774	0.876083	0.986152	0.982526	1	-0.00531558	0.0201176		0.964998	0.0154734	0.81048	0.0912575
PEX13_0	Q92968 0	PEX13 Peroxisomal membrane protein PEX13	4	11.72	10.62	8.63	9.49	10.32	8.76	11.72	8.71	10.57	10.16	11.02	0.906143	0.736348	0.809727	0.880546	0.74744	1	0.743174	0.901877	0.866894	0.940273	0.833191	0.830205	0.903015	0.922677	0.91937	1	-0.00518024	0.116102		0.973075	0.0118536	0.209749	0.678299
XPOT_0	O43592 0	XPOT Exportin-T	16	11.34	10.21	8.92	10.11	10.77	9.21	11.34	9.35	9.67	9.86	10.56	0.900353	0.786596	0.891534	0.949735	0.812169	1	0.824515	0.852734	0.869489	0.931217	0.882055	0.878895	0.88448	0.997258	0.993686	1	-0.00517764	0.00396098		0.963099	0.0163293	0.959317	0.0180378
PDK1_0	Q15118 0	PDK1 [Pyruvate dehydrogenase (acetyl-transferring)] kinase isozyme 1, mitochondrial [REVIEWED] ENSG00000152256;Q15118;B2R6T1;B7Z937;D3DPD8;E9PD65;Q308M4 PDK1 [Pyruvate dehydrogenase (acetyl-transferring)...	4	11.64	10.37	8.84	9.99	11.21	8.98	11.64	9.58	9.74	9.13	10.52	0.890893	0.75945	0.858247	0.963058	0.771478	1	0.823024	0.83677	0.784364	0.90378	0.867912	0.864834	0.841638	1	0.996453	0.969727	-0.0051263	-0.0443495		0.969461	0.0134697	0.668301	0.175028
RPAP1_0	Q9BWH6 0	RPAP1 RNA polymerase II-associated protein 1	4	11.59	11.04	9.09	9.79	10.69	8.83	11.59	9.93	8.71	9.7	10.62	0.952545	0.784297	0.844694	0.922347	0.761864	1	0.856773	0.75151	0.836928	0.916307	0.875971	0.872879	0.834915	1	0.99647	0.953131	-0.00510101	-0.069253		0.968018	0.0141164	0.525032	0.279814
EMC2_0	Q15006 0	EMC2 ER membrane protein complex subunit 2	14	11.33	10.92	8.6	9.58	10.21	9	11.33	9.05	10.29	9.87	11.14	0.963813	0.759047	0.845543	0.901147	0.794351	1	0.798764	0.908208	0.871139	0.98323	0.867387	0.864372	0.920859	0.941933	0.938658	1	-0.00502447	0.0863038		0.970109	0.0131795	0.401435	0.396385
SMAD3_0	P84022 0	SMAD3 Mothers against decapentaplegic homolog 3	7	11.71	10.1	9.26	9.6	10.75	9.23	11.71	8.74	9.36	10.39	10.86	0.862511	0.790777	0.819812	0.918019	0.788215	1	0.746371	0.799317	0.887276	0.927412	0.84778	0.844862	0.871335	0.972966	0.969618	1	-0.00497377	0.0395382		0.969823	0.0133073	0.626962	0.202759
NSMCE1_0	Q8WV22 0	NSMCE1 Non-structural maintenance of chromosomes element 1 homolog NSMCE1 Non-structural maintenance of chromosomes e...	4	11.94	10.17	9.79	9.02	10.66	8.88	11.94	8.81	9.77	9.38	11.59	0.851759	0.819933	0.755444	0.892797	0.743719	1	0.737856	0.818258	0.785595	0.970687	0.829983	0.827192	0.85818	0.967144	0.963891	1	-0.00486084	0.0481977		0.97352	0.0116552	0.651595	0.186022
XRCC5_0	P13010 0	XRCC5 X-ray repair cross-complementing protein 5	105	11.81	10.64	9.23	9.69	10.4	9.04	11.81	9.02	9.78	9.92	10.47	0.900931	0.781541	0.820491	0.88061	0.765453	1	0.76376	0.828112	0.839966	0.886537	0.845893	0.843071	0.851538	0.993371	0.990056	1	-0.00482185	0.00959561		0.970746	0.0128945	0.880572	0.055235
ZMYM2_0	Q9UBW7 0	ZMYM2 Zinc finger MYM-type protein 2	5	11.84	10.66	8.74	10.11	9.66	8.73	11.01	9.54	9.53	10.19	11.84	0.900338	0.738176	0.853885	0.815878	0.737331	0.929899	0.805743	0.804899	0.860642	1	0.827069	0.824324	0.888514	0.930846	0.927757	1	-0.00479608	0.103386		0.966515	0.0147916	0.376079	0.424721
C11orf68_0	Q9H3H3 0	C11orf68 UPF0696 protein C11orf68	7	11.2	10.25	9.03	9.76	10.77	9.26	11.2	9.3	9.96	9.57	10.89	0.915179	0.80625	0.871429	0.961607	0.826786	1	0.830357	0.889286	0.854464	0.972321	0.888616	0.885714	0.905357	0.981509	0.978304	1	-0.00471885	0.0269268		0.964353	0.0157637	0.745707	0.127432
TIMM8A_0	O60220 0	TIMM8A Mitochondrial import inner membrane translocase subunit Tim8 A TIMM8A Mitochondrial import inner membrane translo...	5	11.4	10.31	8.36	9.75	11.4	10.03	10.7	9.04	9.37	10.44	10.6	0.904386	0.733333	0.855263	1	0.879825	0.938596	0.792982	0.82193	0.915789	0.929825	0.873246	0.870468	0.889181	0.982078	0.978954	1	-0.0045965	0.0260901		0.971728	0.0124552	0.832448	0.079643
SNRNP200_0	O75643 0	SNRNP200 U5 small nuclear ribonucleoprotein 200 kDa helicase SNRNP200 U5 small nuclear ribonucleoprotein 200 kD...	178	11.25	10.58	8.89	9.96	10.39	9.26	11.25	9.26	9.87	9.83	10.71	0.940444	0.790222	0.885333	0.923556	0.823111	1	0.823111	0.877333	0.873778	0.952	0.884889	0.882074	0.901037	0.982078	0.978954	1	-0.0045965	0.0260901		0.966281	0.0148964	0.735006	0.133709
TGS1_0	Q96RS0 0	TGS1 Trimethylguanosine synthase	7	11.28	10.77	8.76	9.76	10.06	9.41	11.28	8.73	9.27	11.15	10.82	0.954787	0.776596	0.865248	0.891844	0.83422	1	0.773936	0.821809	0.988475	0.95922	0.872119	0.869385	0.923168	0.944702	0.941741	1	-0.00452889	0.0820683		0.970978	0.0127906	0.443084	0.353514
SGTA_0	O43765 0	SGTA Small glutamine-rich tetratricopeptide repeat-containing protein alpha SGTA Small glutamine-rich tetratricopeptide repeat...	20	11.54	10.59	9.09	9.6	10.43	9.11	11.54	9.04	9.89	10	10.69	0.917678	0.787695	0.831889	0.903813	0.789428	1	0.783362	0.857019	0.866551	0.926343	0.860269	0.857597	0.883304	0.973921	0.970896	1	-0.00448777	0.0381235		0.970926	0.0128139	0.594464	0.225874
NRAS_0	P01111 0	NRAS GTPase NRas	13	11.48	10.76	8.79	9.67	10.18	9.11	11.17	9.18	10.38	9.27	11.48	0.937282	0.765679	0.842334	0.88676	0.793554	0.972997	0.799652	0.904181	0.807491	1	0.858014	0.855401	0.903891	0.949245	0.946354	1	-0.0044007	0.0751474		0.969666	0.013378	0.501481	0.299746
SF3B2_0	Q13435 0	SF3B2 Splicing factor 3B subunit 2	72	11.43	10.81	9.12	9.77	10.22	9.22	11.43	9.2	9.55	9.65	11.03	0.945757	0.7979	0.854768	0.894138	0.806649	1	0.804899	0.835521	0.844269	0.965004	0.873141	0.870516	0.881598	0.990407	0.98743	1	-0.00434329	0.0139068		0.969624	0.0133966	0.874486	0.0582471
PMM2_0	O15305 0	PMM2 Phosphomannomutase 2	20	11.14	10.78	9.05	9.8	10.49	9.14	11.14	9.72	9.39	9.76	10.73	0.967684	0.812388	0.879713	0.941652	0.820467	1	0.872531	0.842908	0.876122	0.963196	0.900359	0.897666	0.894075	1	0.997009	0.993021	-0.00432161	-0.010104		0.966269	0.014902	0.906379	0.0426904
SMG8_0	Q8ND04 0	SMG8 Protein SMG8	7	11.69	10.98	9.06	9.64	10.13	8.9	11.69	9.18	9.87	9.48	11.08	0.939264	0.775021	0.824636	0.866553	0.761334	1	0.785287	0.844311	0.81095	0.947819	0.851369	0.848874	0.867693	0.981186	0.978311	1	-0.00423415	0.027401		0.974964	0.0110115	0.77324	0.111686
ERGIC2_0	Q96RQ1 0	ERGIC2 Endoplasmic reticulum-Golgi intermediate compartment protein 2 ERGIC2 Endoplasmic reticulum-Golgi intermediate co...	4	11.17	9.27	9.64	9.94	10.82	8.48	11.17	10.02	10.58	9.73	10.35	0.829902	0.863026	0.889884	0.968666	0.759176	1	0.897046	0.94718	0.871083	0.926589	0.887869	0.885407	0.914951	0.970401	0.96771	1	-0.00400597	0.0433468		0.972546	0.0120897	0.526898	0.278273
SPTLC2_0	O15270 0	SPTLC2 Serine palmitoyltransferase 2	31	11.44	10.82	8.72	10.37	9.8	9.09	11.44	9.17	9.67	10.09	10.83	0.945804	0.762238	0.906469	0.856643	0.79458	1	0.801573	0.84528	0.881993	0.946678	0.867788	0.865385	0.891317	0.973602	0.970906	1	-0.00400193	0.0385952		0.975107	0.0109475	0.675904	0.170115
SMAP_0	O00193 0	SMAP Small acidic protein	15	11.19	10.51	9.03	10.18	10.23	9.07	11.19	9.62	9.47	9.58	11.12	0.939231	0.806971	0.909741	0.914209	0.810545	1	0.859696	0.846291	0.856122	0.993744	0.892538	0.89008	0.898719	0.993122	0.990388	1	-0.00397786	0.00995669		0.96826	0.0140079	0.9113	0.0403389
ADD1_0	P35611 0	ADD1 Alpha-adducin	15	11.84	10.29	9.26	10.03	10.41	9.18	11.84	8.89	9.2	9.73	11.17	0.869088	0.782095	0.847128	0.879223	0.775338	1	0.750845	0.777027	0.821791	0.943412	0.844383	0.842061	0.84741	0.996429	0.993688	1	-0.00397387	0.00516171		0.975232	0.0108921	0.953096	0.0208636
UFSP2_0	Q9NUQ7 0	UFSP2 Ufm1-specific protease 2	2	12.9	11.77	8.59	9.96	9.75	9.51	12.9	7.56	8.97	10.46	10.53	0.912403	0.665891	0.772093	0.755814	0.737209	1	0.586047	0.695349	0.810853	0.816279	0.77655	0.774419	0.77416	1	0.997255	0.996922	-0.00396593	-0.00444739		0.98626	0.00600879	0.973601	0.0116188
UNC93B1_0	Q9H1C4 0	UNC93B1 Protein unc-93 homolog B1	7	10.83	10.68	8.83	10.16	10.48	9.34	10.83	9.86	9.72	9.37	10.73	0.98615	0.815328	0.938135	0.967682	0.862419	1	0.910434	0.897507	0.865189	0.990766	0.926824	0.924284	0.917821	1	0.99726	0.990286	-0.00395801	-0.0140822		0.965979	0.0150325	0.877144	0.0569289
NT5C3A_0	Q9H0P0 0	NT5C3A Cytosolic 5'-nucleotidase 3A	8	11.38	10.64	9.6	9.06	10.5	8.93	11.38	9.46	9.75	9.76	10.93	0.934974	0.843585	0.796134	0.922671	0.78471	1	0.831283	0.856766	0.857645	0.960457	0.874341	0.871998	0.891623	0.980618	0.977989	1	-0.00387171	0.0282374		0.973542	0.0116452	0.736263	0.132967
TIMM17B_0	O60830 0	TIMM17B Mitochondrial import inner membrane translocase subunit Tim17-B TIMM17B Mitochondrial import inner membrane transl...	5	11.51	11.05	8.96	9.98	9.54	9.05	11.02	9.5	10.48	8.9	11.51	0.960035	0.778454	0.867072	0.828844	0.786273	0.957428	0.825369	0.910513	0.773241	1	0.858601	0.856357	0.894584	0.959777	0.957268	1	-0.00377621	0.0592294		0.972854	0.0119522	0.635939	0.196584
DDX39A_0	O00148 0	DDX39A ATP-dependent RNA helicase DDX39A	46	11.33	10.86	8.61	10.25	10.25	9.1	11.33	9.47	9.88	9.75	10.49	0.958517	0.759929	0.904678	0.904678	0.803177	1	0.835834	0.872021	0.860547	0.925861	0.881951	0.87967	0.886143	0.995269	0.992696	1	-0.00373459	0.0068417		0.975854	0.0106152	0.940192	0.0267833
GCA_0	P28676 0	GCA Grancalcin	5	10.99	10.42	8.99	9.88	10.33	8.97	10.99	9.68	9.91	9.91	10.92	0.948135	0.818016	0.898999	0.939945	0.816197	1	0.880801	0.901729	0.901729	0.993631	0.901274	0.898999	0.932363	0.966656	0.964216	1	-0.00364593	0.0489258		0.969802	0.0133171	0.507269	0.294762
EHBP1L1_0	Q8N3D4 0	EHBP1L1 EH domain-binding protein 1-like protein 1 EHBP1L1 EH domain-binding protein 1-like protein 1...	11	12.12	10.75	8.62	9.44	11.13	9.28	12.12	8.48	9.55	9.81	10.83	0.886964	0.711221	0.778878	0.918317	0.765677	1	0.69967	0.787954	0.809406	0.893564	0.823845	0.821782	0.830308	0.992216	0.989732	1	-0.00361669	0.0112739		0.983525	0.00721443	0.922079	0.035232
MRI1_0	Q9BV20 0	MRI1 Methylthioribose-1-phosphate isomerase	23	11.39	10.65	8.67	10.04	10.63	9.2	11.39	9.33	9.67	9.21	11.21	0.935031	0.761194	0.881475	0.933275	0.807726	1	0.81914	0.84899	0.808604	0.984197	0.877744	0.875622	0.880597	0.99676	0.99435	1	-0.00349161	0.00468232		0.977322	0.00996214	0.966986	0.0145799
ACTR8_0	Q9H981 0	ACTR8 Actin-related protein 8	4	11.31	10.08	9.09	9.49	10.66	9.11	10.81	9.5	10.78	9.17	11.31	0.891247	0.803714	0.83908	0.942529	0.805482	0.955791	0.839965	0.953139	0.810787	1	0.869142	0.867079	0.921309	0.943378	0.941139	1	-0.00342858	0.084092		0.970069	0.0131974	0.421704	0.374993
MEMO1_0	Q9Y316 0	MEMO1 Protein MEMO1	11	11.38	10.97	8.91	9.62	10.31	9.09	11.38	9.32	9.58	9.7	11.12	0.963972	0.782953	0.845343	0.905975	0.79877	1	0.818981	0.841828	0.852373	0.977153	0.874561	0.872583	0.890451	0.982155	0.979934	1	-0.00326525	0.025978		0.978757	0.00932529	0.797516	0.0982606
PM20D2_0	Q8IYS1 0	PM20D2 Peptidase M20 domain-containing protein 2	13	11.43	10.81	9.14	9.71	10.39	9.3	11.43	9.24	9.49	9.99	10.51	0.945757	0.79965	0.849519	0.909011	0.813648	1	0.808399	0.830271	0.874016	0.91951	0.875984	0.874016	0.874599	1	0.997753	0.998419	-0.00324566	-0.00228322		0.977041	0.010087	0.976012	0.010545
CORO1B_0	Q9BR76 0	CORO1B Coronin-1B	15	11.39	10.8	9.4	9.69	9.98	9.09	11.39	9.36	10.22	9.26	10.81	0.9482	0.825285	0.850746	0.876207	0.798068	1	0.821773	0.897278	0.812994	0.949078	0.87511	0.873281	0.88645	0.987207	0.985144	1	-0.00301857	0.0185755		0.977551	0.0098606	0.813653	0.0895609
ARL2_0	P36404 0	ARL2 ADP-ribosylation factor-like protein 2	8	11.27	10.99	8.62	9.94	10.36	9.38	11.27	9.22	9.49	9.88	10.86	0.975155	0.764862	0.881988	0.919255	0.832298	1	0.818101	0.842059	0.876664	0.96362	0.885315	0.883466	0.894114	0.990159	0.988091	1	-0.00301554	0.0142682		0.980462	0.00856939	0.890416	0.0504072
LENG1_0	Q96BZ8 0	LENG1 Leukocyte receptor cluster member 1	6	11.52	9.73	9.9	9.43	10.5	9.34	11.39	8.88	9.26	10.06	11.52	0.844618	0.859375	0.818576	0.911458	0.810764	0.988715	0.770833	0.803819	0.873264	1	0.858507	0.856771	0.892361	0.962062	0.960117	1	-0.00292044	0.0557978		0.978262	0.00954481	0.553499	0.256883
DEF6_0	Q9H4E7 0	DEF6 Differentially expressed in FDCP 6 homolog	16	11.76	10.59	8.99	9.99	10.55	9.22	11.76	9.05	9.41	10.15	10.28	0.90051	0.764456	0.84949	0.897109	0.784014	1	0.769558	0.80017	0.863095	0.87415	0.852891	0.85119	0.845805	1	0.998006	0.991692	-0.00287963	-0.0120366		0.982256	0.00777532	0.873128	0.058922
PIK3CB_0	P42338 0	PIK3CB Phosphatidylinositol 4,5-bisphosphate 3-kinase catalytic subunit beta isoform PIK3CB Phosphatidylinositol 4,5-bisphosphate 3-kin...	6	11.3	9.74	8.98	10.07	10.54	9.36	11.13	8.95	10.78	9.15	11.3	0.861947	0.79469	0.89115	0.932743	0.828319	0.984956	0.792035	0.953982	0.809735	1	0.870133	0.868437	0.921239	0.944524	0.942683	1	-0.00281502	0.0823399		0.97864	0.00937711	0.425922	0.37067
OTUD4_0	Q01804 0	OTUD4 OTU domain-containing protein 4	11	11.77	11.02	8.94	9.64	10.14	9.02	11.77	8.96	9.97	9.54	10.99	0.936279	0.759558	0.819031	0.861512	0.766355	1	0.761257	0.847069	0.810535	0.93373	0.844095	0.842538	0.863778	0.977213	0.97541	1	-0.0026647	0.0332549		0.985072	0.00653214	0.728266	0.13771
PSPC1_0	Q8WXF1 0	PSPC1 Paraspeckle component 1	56	11.54	10.56	9.21	9.88	10.37	9.22	11.54	9.2	9.59	9.59	10.85	0.915078	0.798094	0.856153	0.898614	0.79896	1	0.797227	0.831023	0.831023	0.940208	0.866984	0.865396	0.867418	0.9995	0.997669	1	-0.00264604	0.000720807		0.981222	0.00823261	0.992416	0.0033063
EEF2_0	P13639 0	EEF2 Elongation factor 2	212	11.54	11.01	8.94	10.18	10.29	9.08	11.54	9.64	9.21	9.63	10.48	0.954073	0.774697	0.882149	0.891681	0.786828	1	0.835355	0.798094	0.834489	0.908146	0.87565	0.874061	0.846909	1	0.998186	0.967178	-0.00261983	-0.0481467		0.98269	0.00758327	0.602364	0.220141
NGDN_0	Q8NEJ9 0	NGDN Neuroguidin	10	11.49	10.78	9.32	9.81	10.4	9.88	11.49	8.81	9.67	9.34	10.5	0.938207	0.81114	0.853786	0.905135	0.859878	1	0.766754	0.841601	0.812881	0.913838	0.877067	0.875544	0.856107	1	0.998263	0.976102	-0.00250748	-0.0348964		0.982398	0.00771237	0.635694	0.196752
LYST_0	Q99698 0	LYST Lysosomal-trafficking regulator	20	11.45	10.66	8.84	9.6	10.22	9.19	11.45	8.8	9.91	9.99	11.36	0.931004	0.772052	0.838428	0.892576	0.80262	1	0.768559	0.865502	0.872489	0.99214	0.858515	0.85706	0.910044	0.943378	0.941779	1	-0.00244815	0.084092		0.984837	0.00663568	0.378764	0.421631
CLNS1A_0	P54105 0	CLNS1A Methylosome subunit pICln	41	11.79	10.51	8.92	9.87	10.38	8.77	11.79	9.15	9.84	9.92	10.85	0.891433	0.756573	0.83715	0.880407	0.743851	1	0.776081	0.834606	0.841391	0.920271	0.841391	0.839977	0.865423	0.972231	0.970598	1	-0.00242592	0.0406285		0.985973	0.00613518	0.599517	0.222199
LSM2_0	Q9Y333 0	LSM2 U6 snRNA-associated Sm-like protein LSm2	15	11.36	10.81	8.8	10.07	10.24	9.25	11.36	9.28	9.89	9.95	10.36	0.951585	0.774648	0.886444	0.901408	0.814261	1	0.816901	0.870599	0.87588	0.911972	0.878521	0.877054	0.88615	0.991391	0.989735	1	-0.00241132	0.0124743		0.983571	0.00719441	0.873354	0.0588098
ARHGAP31_0	Q2M1Z3 0	ARHGAP31 Rho GTPase-activating protein 31	2	11.45	10.95	8.37	9.79	10.28	9.55	11.45	8.5	10.63	9.23	11.26	0.956332	0.731004	0.855022	0.897817	0.834061	1	0.742358	0.928384	0.806114	0.983406	0.860044	0.858806	0.905968	0.949309	0.947943	1	-0.00207696	0.0750501		0.988909	0.00484352	0.549078	0.260366
PINX1_0	Q96BK5 0	PINX1 PIN2/TERF1-interacting telomerase inhibitor 1 PINX1 PIN2/TERF1-interacting telomerase inhibitor ...	9	11.47	10.66	9.12	9.2	10.61	8.77	11.47	9.41	9.8	9.59	11.37	0.929381	0.795118	0.802092	0.925022	0.764603	1	0.820401	0.854403	0.836094	0.991282	0.862903	0.861668	0.893926	0.965296	0.963914	1	-0.00206646	0.0509569		0.987315	0.00554443	0.627706	0.202243
PPP1CC_0	P36873 0	PPP1CC Serine/threonine-protein phosphatase PP1-gamma catalytic subunit PPP1CC Serine/threonine-protein phosphatase PP1-ga...	29	11.25	10.41	8.75	10.22	10.49	9.29	11.25	9.32	9.78	9.92	10.58	0.925333	0.777778	0.908444	0.932444	0.825778	1	0.828444	0.869333	0.881778	0.940444	0.886	0.884741	0.897185	0.987533	0.986129	1	-0.00205194	0.0180991		0.985218	0.00646753	0.820738	0.0857956
TIPRL_0	O75663 0	TIPRL TIP41-like protein	12	11.3	10.58	8.9	9.93	10.5	9.22	11.3	9.37	9.61	9.91	10.67	0.936283	0.787611	0.878761	0.929204	0.815929	1	0.829204	0.850442	0.876991	0.944248	0.882965	0.881711	0.89056	0.991471	0.990063	1	-0.00204988	0.012358		0.985141	0.00650139	0.8774	0.0568025
KRR1_0	Q13601 0	KRR1 KRR1 small subunit processome component homolog KRR1 KRR1 small subunit processome component homol...	25	11.42	10.62	9.08	9.88	10.33	9.04	11.42	9.43	9.8	9.44	10.96	0.929947	0.795096	0.865149	0.904553	0.791594	1	0.825744	0.858144	0.82662	0.95972	0.873687	0.872446	0.881494	0.991142	0.989735	1	-0.00204988	0.0128358		0.985337	0.00641533	0.878048	0.0564817
KHDRBS1_0	Q07666 0	KHDRBS1 KH domain-containing, RNA-binding, signal transduction-associated protein 1 KHDRBS1 KH domain-containing, RNA-binding, signal ...	25	11.54	10.68	9.06	9.74	10.47	9.17	11.54	9.21	9.74	9.81	10.58	0.925477	0.785095	0.844021	0.907279	0.794627	1	0.798094	0.844021	0.850087	0.916811	0.865468	0.86424	0.870306	0.994441	0.99303	1	-0.00204783	0.00804267		0.986344	0.00597159	0.91393	0.0390872
TATDN3_0	Q17R31 0	TATDN3 Putative deoxyribonuclease TATDN3	2	11.36	10.44	7.97	10.2	10.75	8.1	10.95	10.43	9.35	11.36	10.46	0.919014	0.701585	0.897887	0.946303	0.713028	0.963908	0.918134	0.823063	1	0.920775	0.866197	0.865023	0.914613	0.947064	0.945781	1	-0.0019562	0.0784654		0.990345	0.00421343	0.565098	0.247877
MRPL24_0	Q96A35 0	MRPL24 39S ribosomal protein L24, mitochondrial	14	11.35	10.77	8.97	9.56	10.42	9.26	11.35	9.14	9.72	9.66	11.16	0.948899	0.790308	0.842291	0.918062	0.815859	1	0.805286	0.856388	0.851101	0.98326	0.87489	0.873715	0.896916	0.975442	0.974132	1	-0.00193846	0.0358719		0.986869	0.0057407	0.709651	0.148955
CAMK2D_0	Q13557 0	CAMK2D Calcium/calmodulin-dependent protein kinase type II subunit delta CAMK2D Calcium/calmodulin-dependent protein kinase...	9	11.86	10.12	9.3	9.47	10.61	8.9	11.86	8.83	10.1	9.65	11.15	0.853288	0.784148	0.798482	0.894604	0.750422	1	0.744519	0.851602	0.813659	0.940135	0.832631	0.831647	0.868465	0.958738	0.957605	1	-0.00170546	0.0607917		0.990253	0.00425399	0.447418	0.349286
TXNDC5_0	Q8NBS9 0	TXNDC5 Thioredoxin domain-containing protein 5	33	11.74	10.89	9.2	9.58	9.99	8.87	11.74	9.1	10.03	9.67	10.93	0.927598	0.783646	0.816014	0.850937	0.755537	1	0.775128	0.854344	0.82368	0.931005	0.844549	0.843555	0.869676	0.971107	0.969964	1	-0.00169857	0.0422982		0.989957	0.00438388	0.60284	0.219798
EXOSC4_0	Q9NPD3 0	EXOSC4 Exosome complex component RRP41	6	11.17	10.71	8.77	9.91	10.31	9.32	11.17	9.25	9.47	10.46	10.62	0.958818	0.785139	0.887198	0.923008	0.834378	1	0.828111	0.847807	0.936437	0.950761	0.888541	0.887496	0.911668	0.974632	0.973486	1	-0.00169686	0.0370709		0.987735	0.00535949	0.674199	0.171212
CERS2_0	Q96G23 0	CERS2 Ceramide synthase 2	7	11.83	11.18	9.27	9.9	10.11	9.44	11.83	9.04	9.24	9.6	10.4	0.945055	0.783601	0.836855	0.854607	0.797971	1	0.764159	0.781065	0.811496	0.879121	0.85503	0.854043	0.823894	1	0.998847	0.963585	-0.00166497	-0.0535155		0.989787	0.0044583	0.533237	0.27308
HERC1_0	Q15751 0	HERC1 Probable E3 ubiquitin-protein ligase HERC1	2	11.94	11.6	10.19	8.59	9.21	9.25	10.91	9.5	9.54	9.27	11.94	0.971524	0.853434	0.71943	0.771357	0.774707	0.913735	0.795645	0.798995	0.776382	1	0.828936	0.828029	0.858459	0.96561	0.964553	1	-0.00157997	0.0504878		0.990745	0.00403832	0.751179	0.124257
STK25_0	O00506 0	STK25 Serine/threonine-protein kinase 25	8	11.73	10.33	8.84	9.93	10.1	8.78	11.73	8.86	10.04	10.09	11.3	0.880648	0.753623	0.846547	0.86104	0.748508	1	0.755328	0.855925	0.860188	0.963342	0.835465	0.834612	0.893151	0.935412	0.934458	1	-0.00147289	0.0963261		0.991574	0.00367501	0.25076	0.600742
TMEM38B_0	Q9NVV0 0	TMEM38B Trimeric intracellular cation channel type B TMEM38B Trimeric intracellular cation channel type...	2	11.06	10.53	7.97	10.75	10.08	9.57	10.25	9.65	10.24	9.9	11.06	0.95208	0.720615	0.971971	0.911392	0.86528	0.926763	0.872514	0.925859	0.895118	1	0.889014	0.888186	0.940325	0.945433	0.944551	1	-0.00134563	0.0809533		0.991009	0.0039226	0.512854	0.290006
ZFC3H1_0	O60293 0	ZFC3H1 Zinc finger C3H1 domain-containing protein	4	12.57	10.93	9.52	9.03	10.05	8.91	12.57	8.14	9.92	9.46	11.47	0.869531	0.757359	0.718377	0.799523	0.708831	1	0.647574	0.789181	0.752586	0.91249	0.786197	0.785468	0.818085	0.961021	0.96013	1	-0.00133882	0.05736		0.994389	0.00244351	0.591755	0.227858
TPRG1L_0	Q5T0D9 0	TPRG1L Tumor protein p63-regulated gene 1-like protein TPRG1L Tumor protein p63-regulated gene 1-like pro...	2	11.99	9.94	8.72	10.5	10.41	9.57	9.98	10.1	9.12	9.67	11.99	0.829024	0.727273	0.87573	0.868224	0.798165	0.83236	0.842369	0.760634	0.806505	1	0.825063	0.824298	0.855713	0.964181	0.963288	1	-0.00133746	0.0526237		0.986164	0.00605084	0.693917	0.158692
RFX5_0	P48382 0	RFX5 DNA-binding protein RFX5	2	11.88	10.47	8.21	10.35	10.47	9.47	10.63	9.5	9.68	9.34	11.88	0.881313	0.691077	0.871212	0.881313	0.797138	0.894781	0.799663	0.814815	0.786195	1	0.831229	0.830527	0.867003	0.958738	0.957929	1	-0.00121798	0.0607917		0.991345	0.00377501	0.668794	0.174708
FES_0	P07332 0	FES Tyrosine-protein kinase Fes/Fps	8	10.82	10.69	9.14	9.51	10.52	9.39	10.82	9.66	9.39	10.15	10.74	0.987985	0.844732	0.878928	0.972274	0.867837	1	0.892791	0.867837	0.938078	0.992606	0.92098	0.920209	0.93284	0.987285	0.98646	1	-0.00120697	0.018461		0.989078	0.00476959	0.826208	0.0829107
ZNF516_0	Q92618 0	ZNF516 Zinc finger protein 516	8	11.36	10.4	8.87	9.68	11.36	9.79	11.26	9.16	9.06	9.88	10.54	0.915493	0.78081	0.852113	1	0.861796	0.991197	0.806338	0.797535	0.869718	0.927817	0.887104	0.886444	0.865023	1	0.999256	0.97511	-0.0010741	-0.0363638		0.99301	0.00304643	0.742321	0.129408
MRPL9_0	Q9BYD2 0	MRPL9 39S ribosomal protein L9, mitochondrial	10	11.41	10.72	9.48	9.6	10.2	9.29	11.41	9.28	9.37	10.01	10.63	0.939527	0.83085	0.841367	0.893953	0.814198	1	0.813322	0.821209	0.877301	0.931639	0.876424	0.87584	0.876716	0.999667	0.999	1	-0.000962117	0.000480818		0.99259	0.00322997	0.994451	0.00241669
ZFAND6_0	Q6FIF0 0	ZFAND6 AN1-type zinc finger protein 6	3	11.21	11.21	8.63	9.46	10.03	9.74	11.12	8.62	10.13	9.91	11.17	1	0.769848	0.843889	0.894737	0.868867	0.991971	0.768956	0.903657	0.884032	0.996432	0.877119	0.876598	0.92804	0.94513	0.944569	1	-0.000856163	0.0814157		0.994975	0.00218788	0.463047	0.334375
GSPT2_0	Q8IYD1 0	GSPT2 Eukaryotic peptide chain release factor GTP-binding subunit ERF3B GSPT2 Eukaryotic peptide chain release factor GTP-...	20	11.71	10.53	9.13	9.94	10.41	8.8	11.71	9.48	9.33	9.88	10.78	0.899231	0.779675	0.848847	0.888984	0.751494	1	0.809564	0.796755	0.843723	0.920581	0.854184	0.853686	0.853686	1	0.999417	0.999417	-0.000841607	-0.000841607		0.994636	0.00233562	0.991415	0.00374434
SFT2D3_0	Q587I9 0	SFT2D3 Vesicle transport protein SFT2C	2	11.15	11.13	9.35	8.86	10.95	9.66	11.15	9.39	9.12	9.8	10.6	0.998206	0.838565	0.794619	0.982063	0.866368	1	0.842152	0.817937	0.878924	0.950673	0.903363	0.90284	0.882511	1	0.999421	0.976917	-0.000835757	-0.0336916		0.994558	0.00236973	0.772594	0.112049
RPP38_0	P78345 0	RPP38 Ribonuclease P protein subunit p38	7	11.64	9.93	8.68	10.04	10.7	9.54	10.84	9.12	9.63	9.87	11.64	0.853093	0.745704	0.862543	0.919244	0.819588	0.931271	0.783505	0.82732	0.847938	1	0.845146	0.844788	0.891753	0.947736	0.947335	1	-0.000611182	0.0774428		0.995212	0.00208438	0.489715	0.310057
CDC73_0	Q6P1J9 0	CDC73 Parafibromin	25	11.61	10.36	8.95	9.55	10.26	8.92	11.43	8.98	10.29	9.65	11.61	0.892334	0.770887	0.822567	0.883721	0.768303	0.984496	0.773471	0.886305	0.83118	1	0.842377	0.84209	0.905828	0.929952	0.929635	1	-0.0004918	0.104771		0.996815	0.00138554	0.288874	0.539291
LY75_0	O60449 0	LY75 Lymphocyte antigen 75	12	11.23	10.56	8.98	9.92	10.34	9.24	11.23	9.37	9.82	9.64	10.92	0.940338	0.799644	0.883348	0.920748	0.822796	1	0.834372	0.874443	0.858415	0.972395	0.88602	0.885723	0.901751	0.982554	0.982225	1	-0.000483396	0.0253909		0.99627	0.0016231	0.753314	0.123024
RFTN1_0	Q14699 0	RFTN1 Raftlin	10	11.57	10.59	8.96	9.76	10.53	8.82	11.57	9.48	9.49	9.91	10.88	0.915298	0.774417	0.843561	0.910112	0.762316	1	0.81936	0.820225	0.856525	0.940363	0.860847	0.860559	0.872371	0.98679	0.98646	1	-0.00048291	0.0191851		0.996946	0.00132857	0.824121	0.0840091
NUDC_0	Q9Y266 0	NUDC Nuclear migration protein nudC	72	11.56	10.77	8.82	9.69	10.6	9.07	11.56	9.27	9.74	9.64	10.84	0.931661	0.762976	0.838235	0.916955	0.784602	1	0.801903	0.842561	0.83391	0.937716	0.862457	0.862168	0.871396	0.989742	0.989411	1	-0.000482426	0.0148758		0.99704	0.00128738	0.874718	0.0581318
KMT2D_0	O14686 0	KMT2D Histone-lysine N-methyltransferase 2D	2	11.94	10.79	9.14	9.24	10.95	9	11.94	9.14	9.54	9.16	11.09	0.903685	0.765494	0.773869	0.917085	0.753769	1	0.765494	0.798995	0.767169	0.928811	0.840034	0.839754	0.831658	1	0.999668	0.99003	-0.00047954	-0.014456		0.997435	0.00111556	0.900247	0.0456383
CASP8_0	Q14790 0	CASP8 Caspase-8	6	11.86	10.74	9.05	8.69	10.65	8.59	11.86	8.89	9.92	10.09	11.52	0.905565	0.763069	0.732715	0.897976	0.724283	1	0.749578	0.836425	0.850759	0.971332	0.824831	0.824621	0.886172	0.93078	0.930542	1	-0.00036874	0.103488		0.998237	0.000766362	0.382109	0.417813
CTU2_0	Q2VPK5 0	CTU2 Cytoplasmic tRNA 2-thiolation protein 2	2	12.48	10.84	8.05	10.68	9.6	8.47	12.48	8.42	8.48	11.38	11.6	0.86859	0.645032	0.855769	0.769231	0.678686	1	0.674679	0.679487	0.911859	0.929487	0.784655	0.784455	0.840278	0.933805	0.933566	1	-0.000368363	0.098807		0.998603	0.000607298	0.56721	0.246256
HLA-C_0	A0A140T9U8 0	HLA-C HLA class I histocompatibility antigen, Cw-6 alpha chain HLA-C HLA class I histocompatibility antigen, Cw-6...	16	11.55	10.35	8.85	9.97	10.16	8.83	11.09	9.57	9.71	9.92	11.55	0.896104	0.766234	0.863203	0.879654	0.764502	0.960173	0.828571	0.840693	0.858874	1	0.851299	0.851082	0.899856	0.946039	0.945799	1	-0.000366865	0.0800282		0.997227	0.00120615	0.413242	0.383796
STK11IP_0	Q8N1F8 0	STK11IP Serine/threonine-protein kinase 11-interacting protein STK11IP Serine/threonine-protein kinase 11-interac...	8	11.55	10.29	9.1	9.79	10.35	9.06	11.55	9.03	9.6	9.79	11.43	0.890909	0.787879	0.847619	0.896104	0.784416	1	0.781818	0.831169	0.847619	0.98961	0.855628	0.855411	0.889466	0.961957	0.961713	1	-0.000365008	0.0559564		0.997561	0.0010607	0.540028	0.267583
YRDC_0	Q86U90 0	YRDC YrdC domain-containing protein, mitochondrial YRDC YrdC domain-containing protein, mitochondrial...	5	11.63	10.93	9.09	10.54	9.81	8.99	11.63	9.65	9.3	9.25	10.8	0.939811	0.781599	0.906277	0.843508	0.773001	1	0.829751	0.799656	0.795357	0.928633	0.867799	0.867584	0.841215	1	0.999752	0.969367	-0.000357412	-0.0448856		0.997685	0.00100657	0.65069	0.186626
GMPPA_0	Q96IJ6 0	GMPPA Mannose-1-phosphate guanyltransferase alpha	16	11.31	10.34	9.15	9.76	10.05	9.3	11.31	8.86	9.96	9.98	11.27	0.914235	0.809019	0.862953	0.888594	0.822281	1	0.783378	0.880637	0.882405	0.996463	0.8687	0.868553	0.919835	0.944409	0.944249	1	-0.000244753	0.0825165		0.99819	0.00078691	0.274256	0.561844
GATAD2B_0	Q8WXI9 0	GATAD2B Transcriptional repressor p66-beta	13	12.31	11.02	9.38	9.48	9.94	9.4	12.31	8.15	9.68	9.62	11.02	0.895207	0.761982	0.770106	0.807474	0.763607	1	0.662063	0.786353	0.781478	0.895207	0.808692	0.808557	0.821013	0.984993	0.984828	1	-0.000241556	0.021814		0.998873	0.00048978	0.806106	0.0936081
VPS4B_0	O75351 0	VPS4B Vacuolar protein sorting-associated protein 4B VPS4B Vacuolar protein sorting-associated protein ...	29	11.81	10.56	9.06	9.42	10.23	8.77	11.81	8.87	9.84	10.3	11.14	0.894157	0.767146	0.797629	0.866215	0.742591	1	0.751058	0.833192	0.872142	0.943268	0.831287	0.831216	0.882868	0.941576	0.941496	1	-0.000122465	0.0868504		0.99932	0.000295453	0.294618	0.530741
RPS6KA1_0	Q15418 0	RPS6KA1 Ribosomal protein S6 kinase alpha-1	35	11	10.5	8.77	9.99	10.21	9.09	11	9.51	10.12	9.88	10.94	0.954545	0.797273	0.908182	0.928182	0.826364	1	0.864545	0.92	0.898182	0.994545	0.897045	0.89697	0.937576	0.956771	0.95669	1	-0.000121844	0.0637542		0.999044	0.000415513	0.433823	0.362688
NEMF_0	O60524 0	NEMF Nuclear export mediator factor NEMF	19	11.31	10.42	8.97	10.05	10.17	9.58	11.31	8.82	10.12	9.61	10.95	0.921309	0.793103	0.888594	0.899204	0.847038	1	0.779841	0.894783	0.849691	0.96817	0.875553	0.875626	0.904215	0.968302	0.968383	1	0.000121403	0.0464713		0.999126	0.000379909	0.545604	0.263122
SYNCRIP_0	O60506 0	SYNCRIP Heterogeneous nuclear ribonucleoprotein Q	90	11.57	10.72	9.18	9.7	10.26	9.12	11.57	9.21	9.62	9.9	10.72	0.926534	0.793431	0.838375	0.886776	0.788245	1	0.796024	0.831461	0.855661	0.926534	0.861279	0.861423	0.871219	0.988591	0.988757	1	0.000241274	0.0165539		0.998376	0.000705871	0.821147	0.0855793
SNX12_0	Q9UMY4 0	SNX12 Sorting nexin-12	8	11.55	10.51	9.11	9.38	10.74	8.96	11.55	9.3	9.46	10.11	10.88	0.909957	0.788745	0.812121	0.92987	0.775758	1	0.805195	0.819048	0.875325	0.941991	0.860173	0.860317	0.878788	0.978818	0.978982	1	0.000242002	0.0308879		0.998479	0.000661225	0.730209	0.136553
SMC4_0	Q9NTJ3 0	SMC4 Structural maintenance of chromosomes protein 4 SMC4 Structural maintenance of chromosomes protein...	71	11.42	10.7	9	9.63	10.21	9.17	11.42	9.07	9.69	10.08	11.03	0.936953	0.788091	0.843257	0.894046	0.802977	1	0.794221	0.848511	0.882662	0.965849	0.865587	0.865733	0.899008	0.962825	0.962987	1	0.000243226	0.054655		0.998368	0.000709552	0.516718	0.286746
TBRG4_0	Q969Z0 0	TBRG4 Protein TBRG4	14	11.4	10.82	8.82	9.81	10.42	9.46	11.4	9.05	9.96	9.5	10.74	0.949123	0.773684	0.860526	0.914035	0.829825	1	0.79386	0.873684	0.833333	0.942105	0.874342	0.874561	0.883041	0.990149	0.990397	1	0.000361804	0.0142824		0.997614	0.00103742	0.874661	0.0581602
TM9SF4_0	Q92544 0	TM9SF4 Transmembrane 9 superfamily member 4	19	11.36	10.14	8.89	9.61	10.43	8.75	11.06	9.5	10.32	9.93	11.36	0.892606	0.78257	0.845951	0.918134	0.770246	0.973592	0.836268	0.908451	0.87412	1	0.859815	0.860035	0.927523	0.927001	0.927238	1	0.000369212	0.109357		0.997272	0.00118629	0.210975	0.675769
CELF2_0	O95319 0	CELF2 CUGBP Elav-like family member 2	12	12.07	10.91	9.34	9.59	10.37	9.17	12.07	8.93	9.15	9.81	10.66	0.903894	0.773819	0.794532	0.859155	0.759735	1	0.739851	0.758078	0.812759	0.883181	0.83285	0.833195	0.818006	0.999586	1	0.98177	0.00059786	-0.0259452		0.996655	0.00145507	0.762617	0.117694
NOL9_0	Q5SY16 0	NOL9 Polynucleotide 5'-hydroxyl-kinase NOL9	16	11.87	10.5	9.2	9.78	10.45	9.02	11.87	9.07	9.69	9.41	11.02	0.884583	0.775063	0.823926	0.880371	0.759899	1	0.764111	0.816344	0.792755	0.928391	0.840986	0.841337	0.84583	0.994273	0.994688	1	0.000602051	0.0082862		0.996357	0.00158523	0.921202	0.0356449
YARS2_0	Q9Y2Z4 0	YARS2 Tyrosine--tRNA ligase, mitochondrial	19	11.36	10.71	8.73	9.76	10.57	9.08	11.36	9.4	9.49	10.06	10.84	0.942782	0.768486	0.859155	0.930458	0.799296	1	0.827465	0.835387	0.885563	0.954225	0.87522	0.875587	0.891725	0.981491	0.981902	1	0.000604473	0.0269536		0.996063	0.0017132	0.778054	0.10899
DNTTIP2_0	Q5QJE6 0	DNTTIP2 Deoxynucleotidyltransferase terminal-interacting protein 2 DNTTIP2 Deoxynucleotidyltransferase terminal-inter...	32	11.28	10.59	9.38	9.88	9.88	9.32	11.28	9.21	9.86	9.54	11.06	0.93883	0.83156	0.875887	0.875887	0.826241	1	0.816489	0.874113	0.845745	0.980496	0.880541	0.88091	0.900118	0.97825	0.978661	1	0.000605081	0.0317246		0.995018	0.00216901	0.668806	0.1747
PPA1_0	Q15181 0	PPA1 Inorganic pyrophosphatase	35	11.9	10.77	9.06	9.48	10.34	8.92	11.9	8.93	9.77	10.05	10.77	0.905042	0.761345	0.796639	0.868908	0.74958	1	0.75042	0.821008	0.844538	0.905042	0.832983	0.833333	0.856863	0.972131	0.97254	1	0.000606302	0.0407767		0.996669	0.00144887	0.611677	0.213478
LYRM4_0	Q9HD34 0	LYRM4 LYR motif-containing protein 4	6	10.95	10.59	9.02	10.01	10.03	9.59	10.95	9.21	9.53	10.39	10.68	0.967123	0.823744	0.914155	0.915982	0.875799	1	0.841096	0.87032	0.948858	0.975342	0.905251	0.905632	0.931507	0.971814	0.972222	1	0.000606302	0.0412483		0.99461	0.00234703	0.577107	0.238744
TRAPPC3_0	O43617 0	TRAPPC3 Trafficking protein particle complex subunit 3 TRAPPC3 Trafficking protein particle complex subun...	7	11.3	10.9	8.93	9.5	10.2	9.36	11.13	9.17	9.96	9.55	11.3	0.964602	0.790265	0.840708	0.902655	0.828319	0.984956	0.811504	0.881416	0.845133	1	0.874558	0.874926	0.90885	0.962269	0.962674	1	0.000608142	0.0554882		0.995647	0.00189463	0.588907	0.229953
ALKBH6_0	Q3KRA9 0	ALKBH6 Alpha-ketoglutarate-dependent dioxygenase alkB homolog 6 ALKBH6 Alpha-ketoglutarate-dependent dioxygenase a...	5	11.17	10.05	9.07	9.59	10.75	9.57	10.64	9.4	10.04	9.71	11.17	0.899731	0.811996	0.85855	0.962399	0.856759	0.952551	0.84154	0.898836	0.869293	1	0.883169	0.883617	0.92271	0.957147	0.957633	1	0.000731034	0.0631869		0.992869	0.00310803	0.466773	0.330894
HDAC5_0	Q9UQL6 0	HDAC5 Histone deacetylase 5	2	11.14	10.51	9.7	9.95	9.95	8.84	11.14	10.12	9.36	9.49	10.93	0.943447	0.870736	0.893178	0.893178	0.793537	1	0.908438	0.840215	0.851885	0.981149	0.900135	0.900658	0.891083	0.999419	1	0.989369	0.00083902	-0.0145807		0.992525	0.00325873	0.837636	0.0769448
ATE1_0	O95260 0	ATE1 Arginyl-tRNA--protein transferase 1	7	11.31	10.35	9.01	9.49	10.82	9.3	11.28	9.19	9.28	9.96	11.31	0.915119	0.79664	0.83908	0.956676	0.822281	0.997347	0.812555	0.820513	0.880637	1	0.876879	0.877395	0.900383	0.973895	0.974468	1	0.000848323	0.0381615		0.994066	0.00258466	0.717908	0.143931
NDUFB3_0	O43676 0	NDUFB3 NADH dehydrogenase [ubiquinone] 1 beta subcomplex subunit 3 [REVIEWED] ENSG00000119013;O43676;Q6IB80 NDUFB3 NADH dehydrogenase [ubiquinone] 1 beta subc...	7	11.55	11.01	8.64	9.62	10.04	9.03	11.55	8.92	9.62	10.1	11.46	0.953247	0.748052	0.8329	0.869264	0.781818	1	0.772294	0.8329	0.874459	0.992208	0.850866	0.851371	0.899856	0.945558	0.946119	1	0.00085609	0.0807621		0.995209	0.00208584	0.480098	0.31867
DUS2_0	Q9NX74 0	DUS2 tRNA-dihydrouridine(20) synthase [NAD(P)+]-like [REVIEWED] ENSG00000167264;Q9NX74;A8K3G3;Q4H4D9 DUS2 tRNA-dihydrouridine(20) synthase [NAD(P)+]-li...	3	11.75	9.95	8.24	10.09	10.55	8.61	11.75	8.78	11.09	9.52	11.42	0.846809	0.701277	0.858723	0.897872	0.732766	1	0.747234	0.94383	0.810213	0.971915	0.82617	0.826667	0.908652	0.909226	0.909772	1	0.000866669	0.13729		0.995749	0.00184994	0.265682	0.575638
DOK2_0	O60496 0	DOK2 Docking protein 2	13	11.61	10.94	8.72	9.91	10.55	9.14	11.61	9.36	9.38	9.74	10.66	0.942291	0.751077	0.853575	0.908699	0.787252	1	0.806202	0.807924	0.838932	0.918174	0.86391	0.864485	0.85501	0.999336	1	0.98904	0.000958601	-0.0149404		0.994217	0.00251871	0.881188	0.0549316
DDX41_0	Q9UJV9 0	DDX41 Probable ATP-dependent RNA helicase DDX41	23	11.28	10.8	8.67	10.11	10.34	9.37	11.28	9.31	9.42	9.8	10.89	0.957447	0.768617	0.896277	0.916667	0.830674	1	0.825355	0.835106	0.868794	0.965426	0.884752	0.885343	0.889775	0.994354	0.995018	1	0.000963402	0.00816849		0.993403	0.00287439	0.934611	0.029369
LIG3_0	P49916 0	LIG3 DNA ligase 3	31	11.45	10.55	9.02	9.96	10.39	9.28	11.45	9.23	9.44	9.74	10.94	0.921397	0.787773	0.869869	0.907424	0.81048	1	0.806114	0.824454	0.850655	0.955459	0.871616	0.872198	0.876856	0.994024	0.994688	1	0.000963402	0.00864755		0.993112	0.0030017	0.918646	0.0368519
SSNA1_0	O43805 0	SSNA1 Sjoegren syndrome nuclear autoantigen 1	4	12.85	9.83	9.61	9.84	10.64	8.48	12.85	8.63	9.79	9.03	11.3	0.764981	0.74786	0.765759	0.828016	0.659922	1	0.671595	0.761868	0.702724	0.879377	0.776654	0.777173	0.781323	0.994024	0.994688	1	0.000963402	0.00864755		0.995878	0.00179383	0.926553	0.0331296
NUP205_0	Q92621 0	NUP205 Nuclear pore complex protein Nup205	62	11.34	10.55	9.03	9.95	10.35	9.29	11.34	9.3	9.89	9.76	10.54	0.930335	0.796296	0.877425	0.912698	0.819224	1	0.820106	0.872134	0.86067	0.929453	0.879189	0.879777	0.887419	0.990725	0.991388	1	0.000964368	0.0134428		0.992729	0.00316946	0.842909	0.0742196
SFPQ_0	P23246 0	SFPQ Splicing factor, proline- and glutamine-rich	78	11.59	10.74	9.24	9.81	10.58	9.28	11.59	9.43	9.3	9.5	10.54	0.926661	0.797239	0.846419	0.912856	0.80069	1	0.813632	0.802416	0.819672	0.909405	0.870794	0.871441	0.843831	0.999257	1	0.968317	0.00107171	-0.0453772		0.992395	0.00331545	0.576613	0.239116
EIF4G2_0	P78344 0	EIF4G2 Eukaryotic translation initiation factor 4 gamma 2 EIF4G2 Eukaryotic translation initiation factor 4 ...	58	11.48	10.58	8.71	9.94	10.58	9.21	11.48	9.19	9.57	9.87	10.88	0.921603	0.758711	0.865854	0.921603	0.802265	1	0.800523	0.833624	0.859756	0.947735	0.866943	0.867596	0.880372	0.984746	0.985488	1	0.00108678	0.0221764		0.993076	0.00301734	0.812926	0.0899489
DDX6_0	P26196 0	DDX6 Probable ATP-dependent RNA helicase DDX6	41	11.16	10.69	9.07	9.77	10.24	9.2	11.16	9.49	9.56	10.17	10.64	0.957885	0.812724	0.875448	0.917563	0.824373	1	0.850358	0.856631	0.91129	0.953405	0.890905	0.891577	0.907109	0.982137	0.982878	1	0.00108787	0.0260038		0.991306	0.00379231	0.725092	0.139607
NSL1_0	Q96IY1 0	NSL1 Kinetochore-associated protein NSL1 homolog	2	11.34	10.17	9.16	9.64	10.52	9.89	11.34	8.41	10.7	9.51	10.67	0.896825	0.80776	0.850088	0.92769	0.872134	1	0.741623	0.943563	0.838624	0.940917	0.870591	0.871252	0.907701	0.959116	0.959845	1	0.00109558	0.0602229		0.992801	0.00313783	0.422442	0.374233
MYEF2_0	Q9P2K5 0	MYEF2 Myelin expression factor 2	4	10.74	10.54	9.21	9.38	9.77	9.87	10.68	8.65	10.45	10.74	10.69	0.981378	0.857542	0.873371	0.909683	0.918994	0.994413	0.8054	0.972998	1	0.995345	0.905493	0.906269	0.989448	0.915151	0.915935	1	0.00123571	0.127919		0.989546	0.00456419	0.0532655	1.27355
GNE_0	Q9Y223 0	GNE Bifunctional UDP-N-acetylglucosamine 2-epimerase/N-acetylmannosamine kinase GNE Bifunctional UDP-N-acetylglucosamine 2-epimera...	7	11.32	10.64	8.94	9.85	10.56	8.97	11.32	9.73	9.46	9.72	10.8	0.939929	0.789753	0.870141	0.932862	0.792403	1	0.859541	0.835689	0.858657	0.954064	0.883171	0.883981	0.882803	0.999084	1	0.998668	0.0013222	-0.000601399		0.990647	0.00408111	0.994542	0.00237692
CD4_0	P01730 0	CD4 T-cell surface glycoprotein CD4	6	11.68	10.98	8.7	9.52	10.68	9.14	11.68	9.12	8.82	10.03	11.32	0.940068	0.744863	0.815068	0.914384	0.782534	1	0.780822	0.755137	0.858733	0.969178	0.853596	0.854452	0.861016	0.991382	0.992377	1	0.00144631	0.0124868		0.991977	0.00349848	0.924391	0.0341442
RPL28_0	P46779 0	RPL28 60S ribosomal protein L28	38	11.68	10.67	8.89	10.03	10.43	8.89	11.68	9.48	9.51	9.56	10.86	0.913527	0.76113	0.858733	0.892979	0.76113	1	0.811644	0.814212	0.818493	0.929795	0.856592	0.857591	0.854167	0.998835	1	0.996007	0.00168132	-0.00409139		0.989578	0.00454994	0.963886	0.0159742
SEPT11_0	Q9NVA2 0	SEPT11 Septin-11	21	11.49	10.82	9.24	9.4	10.24	8.93	11.49	9.39	9.77	9.9	10.83	0.941688	0.804178	0.818103	0.89121	0.777198	1	0.817232	0.850305	0.861619	0.942559	0.863795	0.86481	0.884827	0.97623	0.977377	1	0.00169487	0.0347077		0.98881	0.00488709	0.661372	0.179554
TMEM126A_0	Q9H061 0	TMEM126A Transmembrane protein 126A	9	11.19	9.94	9.27	9.65	10.68	9.07	11.19	9.43	10.15	9.58	11.04	0.888293	0.828418	0.862377	0.954424	0.810545	1	0.842717	0.90706	0.856122	0.986595	0.883378	0.884421	0.916592	0.963763	0.964901	1	0.00170172	0.0532491		0.986413	0.00594113	0.491526	0.308453
SAP30BP_0	Q9UHR5 0	SAP30BP SAP30-binding protein	7	11.39	10.77	8.81	9.89	10.8	8.9	11.39	9.95	10.31	9.13	10.05	0.945566	0.773486	0.868306	0.9482	0.781387	1	0.873573	0.90518	0.80158	0.882353	0.883889	0.884987	0.863038	0.99876	1	0.975198	0.00179017	-0.0344422		0.988432	0.00505319	0.722029	0.141446
FNBP4_0	Q8N3X1 0	FNBP4 Formin-binding protein 4	12	11.52	10.62	8.97	9.53	10.79	9.16	11.52	9.29	9.17	10	10.95	0.921875	0.778646	0.827257	0.936632	0.795139	1	0.806424	0.796007	0.868056	0.950521	0.866102	0.867188	0.871528	0.993775	0.99502	1	0.0018063	0.00900899		0.988472	0.00503575	0.929548	0.0317281
CLPB_0	Q9H078 0	CLPB Caseinolytic peptidase B protein homolog	15	11.69	11.04	8.91	9.44	10.32	9.06	11.69	9.07	9.8	9.75	10.93	0.944397	0.76219	0.807528	0.882806	0.775021	1	0.775877	0.838323	0.834046	0.934987	0.84923	0.850299	0.869119	0.977116	0.978346	1	0.0018154	0.033398		0.989688	0.00450189	0.732847	0.134986
CSE1L_0	P55060 0	CSE1L Exportin-2	76	11.6	10.74	8.91	9.87	10.15	9.1	11.6	9.09	9.97	9.67	10.91	0.925862	0.768103	0.850862	0.875	0.784483	1	0.783621	0.859483	0.833621	0.940517	0.854957	0.856034	0.877874	0.973895	0.975123	1	0.00181723	0.0381615		0.988592	0.00498288	0.648792	0.187895
LZTR1_0	Q8N653 0	LZTR1 Leucine-zipper-like transcriptional regulator 1 LZTR1 Leucine-zipper-like transcriptional regulato...	2	12.2	10.64	9.39	8.73	11.84	9.21	12.2	9.08	8.63	9.14	11.14	0.872131	0.769672	0.715574	0.970492	0.754918	1	0.744262	0.707377	0.74918	0.913115	0.831967	0.83306	0.789891	0.998688	1	0.94818	0.00189392	-0.0748736		0.991416	0.00374389	0.641444	0.192841
LGALS12_0	Q96DT0 0	LGALS12 Galectin-12	4	11.48	9.97	8.5	10.01	11.48	9.11	11.2	9.7	9.85	9.01	11.18	0.868467	0.740418	0.871951	1	0.793554	0.97561	0.844948	0.858014	0.784843	0.973868	0.870209	0.87137	0.872242	0.99767	0.999001	1	0.00192424	0.00336573		0.988604	0.00497747	0.980165	0.00870064
SP1_0	P08047 0	SP1 Transcription factor Sp1	3	11.05	11.05	9.16	9.56	10.52	9.71	10.63	9.92	9.05	10.29	10.11	1	0.828959	0.865158	0.952036	0.878733	0.961991	0.897738	0.819005	0.931222	0.914932	0.911538	0.912821	0.888386	0.998596	1	0.973232	0.00202768	-0.0371167		0.980895	0.0083774	0.690496	0.160839
RPL8_0	P62917 0	RPL8 60S ribosomal protein L8	31	11.31	10.8	9.33	9.66	10.34	9.31	11.31	9.52	9.36	9.41	10.97	0.954907	0.824934	0.854111	0.914235	0.823165	1	0.841733	0.827586	0.832007	0.969938	0.887047	0.888299	0.87651	0.99859	1	0.986729	0.00203576	-0.017239		0.983701	0.00713672	0.848101	0.0715524
FUNDC2_0	Q9BWH2 0	FUNDC2 FUN14 domain-containing protein 2	5	11.65	10.79	8.48	9.75	10.87	9.44	11.3	9.22	9.41	9.1	11.65	0.92618	0.727897	0.83691	0.933047	0.8103	0.969957	0.791416	0.807725	0.781116	1	0.856009	0.857225	0.862947	0.99196	0.993369	1	0.002048	0.0116468		0.987517	0.00545551	0.93502	0.0291793
RAN_0	P62826 0	RAN GTP-binding nuclear protein Ran	42	11.48	10.76	9.14	10.08	9.71	8.94	11.48	9.39	10.15	10.21	10.14	0.937282	0.796167	0.878049	0.845819	0.778746	1	0.817944	0.884146	0.889373	0.883275	0.864329	0.865563	0.885598	0.975984	0.977377	1	0.00205831	0.0350712		0.985999	0.0061234	0.570307	0.243891
RPS4X_0	P62701 0	RPS4X 40S ribosomal protein S4, X isoform	78	11.82	10.77	8.98	9.8	10.44	8.92	11.82	9.3	9.79	9.51	10.68	0.911168	0.759729	0.829103	0.883249	0.754653	1	0.786802	0.828257	0.804569	0.903553	0.845812	0.847152	0.84546	0.998419	1	0.998003	0.00228303	-0.000601399		0.986539	0.00588553	0.994271	0.00249521
TXNL4A_0	P83876 0	TXNL4A Thioredoxin-like protein 4A	7	11.52	10.98	8.72	9.93	10.12	9.42	11.52	8.92	9.79	9.75	10.86	0.953125	0.756944	0.861979	0.878472	0.817708	1	0.774306	0.849826	0.846354	0.942708	0.86263	0.864005	0.87963	0.980674	0.982237	1	0.0022968	0.028154		0.986099	0.00607931	0.76824	0.114503
AP3M1_0	Q9Y2T2 0	AP3M1 AP-3 complex subunit mu-1	12	11.34	10.47	8.57	10.09	9.98	8.97	11.34	9.07	10.19	10.36	10.96	0.92328	0.755732	0.889771	0.880071	0.791005	1	0.799824	0.898589	0.91358	0.96649	0.862213	0.86361	0.92622	0.930895	0.932402	1	0.00233436	0.10331		0.985221	0.0064665	0.228803	0.640539
RPL13A_0	P40429 0	RPL13A 60S ribosomal protein L13a	21	11.01	10.74	8.93	10.17	10.28	8.87	11.01	10.26	9.53	9.47	10.73	0.975477	0.811081	0.923706	0.933697	0.805631	1	0.93188	0.865577	0.860127	0.974569	0.91099	0.912504	0.900091	0.998341	1	0.986397	0.00239531	-0.0173646		0.981826	0.00796532	0.842172	0.0745994
EP400_0	Q96L91 0	EP400 E1A-binding protein p400	5	12.62	9.41	9.23	9.82	10.22	8.87	11.29	8.9	9.57	10.07	12.62	0.745642	0.731379	0.77813	0.809826	0.702853	0.894612	0.70523	0.75832	0.79794	1	0.766244	0.767565	0.852087	0.899256	0.900806	1	0.00248441	0.153196		0.982426	0.00770016	0.249798	0.602411
WAC_0	Q9BTA9 0	WAC WW domain-containing adapter protein with coiled-coil WAC WW domain-containing adapter protein with coil...	3	11.08	10	10.23	9.31	10.39	8.97	11.08	9.95	9.85	9.75	10.48	0.902527	0.923285	0.840253	0.937726	0.809567	1	0.898014	0.888989	0.879964	0.945848	0.900948	0.902527	0.904934	0.995595	0.99734	1	0.00252693	0.00636899		0.9772	0.0100164	0.901821	0.0448799
ZNF574_0	Q6ZN55 0	ZNF574 Zinc finger protein 574	2	11.53	9.69	9.28	9.82	10.15	9.83	10.65	8.78	10.28	9.98	11.53	0.840416	0.804857	0.851691	0.880312	0.852559	0.923677	0.761492	0.891587	0.865568	1	0.844319	0.845909	0.919052	0.918685	0.920415	1	0.00271438	0.122358		0.972189	0.0122495	0.11404	0.942943
MPHOSPH6_0	Q99547 0	MPHOSPH6 M-phase phosphoprotein 6	6	11.4	10.85	8.08	10.6	10.42	9.66	11.4	8.96	9.27	9.59	11.16	0.951754	0.708772	0.929825	0.914035	0.847368	1	0.785965	0.813158	0.841228	0.978947	0.876096	0.877778	0.877778	0.998085	1	1	0.00276597	0.00276597		0.985034	0.00654891	0.983889	0.00705392
ELMO1_0	Q92556 0	ELMO1 Engulfment and cell motility protein 1	22	10.88	10.62	8.78	9.92	10.59	9.81	10.88	9.3	9.55	9.7	10.85	0.976103	0.806985	0.911765	0.973346	0.901654	1	0.854779	0.877757	0.891544	0.997243	0.91705	0.918811	0.922181	0.994435	0.996346	1	0.00276874	0.00805071		0.977315	0.00996533	0.931135	0.0309875
WDFY1_0	Q8IWB7 0	WDFY1 WD repeat and FYVE domain-containing protein 1 WDFY1 WD repeat and FYVE domain-containing protein...	11	10.91	10.43	9.65	10.13	9.54	9.74	10.91	9.22	9.68	9.85	10.85	0.956004	0.88451	0.928506	0.874427	0.892759	1	0.845096	0.887259	0.902841	0.9945	0.910862	0.912618	0.9282	0.98132	0.983213	1	0.00277988	0.0272045		0.970025	0.0132171	0.650081	0.187032
PKN1_0	Q16512 0	PKN1 Serine/threonine-protein kinase N1	50	11.37	10.71	8.87	9.93	10.2	9.22	11.37	9.25	9.51	9.89	11.05	0.941953	0.780123	0.873351	0.897098	0.810906	1	0.813544	0.836412	0.869833	0.971856	0.873131	0.874817	0.8927	0.978079	0.979967	1	0.00278267	0.0319774		0.980646	0.00848777	0.726221	0.138931
MED12_0	Q93074 0	MED12 Mediator of RNA polymerase II transcription subunit 12 MED12 Mediator of RNA polymerase II transcription ...	8	11.47	9.75	9.54	10.37	9.89	9.02	11.47	9.23	9.64	9.87	11.23	0.850044	0.831735	0.904098	0.862249	0.786399	1	0.804708	0.840453	0.860506	0.979076	0.862031	0.863702	0.893345	0.964948	0.966818	1	0.00279392	0.051477		0.978861	0.00927883	0.474331	0.323919
AKAP8_0	O43823 0	AKAP8 A-kinase anchor protein 8	20	11.59	10.37	9.26	9.16	10.76	9.01	11.45	9.26	9.77	9.37	11.59	0.894737	0.798965	0.790336	0.928387	0.777394	0.987921	0.798965	0.842968	0.808456	1	0.853106	0.85476	0.883808	0.965262	0.967133	1	0.00279392	0.0510076		0.981871	0.00794555	0.651722	0.185938
CD97_0	P48960 0	CD97 CD97 antigen	17	11.36	11.36	8.4	9.56	9.95	9.06	11.24	9.21	10.24	9.66	11.31	1	0.739437	0.841549	0.87588	0.797535	0.989437	0.810739	0.901408	0.850352	0.995599	0.864217	0.865904	0.915786	0.943688	0.94553	1	0.00281382	0.0836183		0.98438	0.0068372	0.510751	0.291791
MCM2_0	P49736 0	MCM2 DNA replication licensing factor MCM2	74	11.35	10.8	8.89	10.11	10.24	9.18	11.35	9.56	9.56	9.75	10.57	0.951542	0.78326	0.890749	0.902203	0.808811	1	0.842291	0.842291	0.859031	0.931278	0.881938	0.8837	0.877533	0.998006	1	0.993021	0.00287963	-0.00722433		0.979337	0.00906791	0.930076	0.0314817
USP10_0	Q14694 0	USP10 Ubiquitin carboxyl-terminal hydrolase 10	39	11.49	10.65	9.08	9.55	10.28	9.03	11.49	9.21	10.09	9.51	11.11	0.926893	0.790252	0.831158	0.894691	0.785901	1	0.801567	0.878155	0.827676	0.966928	0.860748	0.862489	0.89092	0.966135	0.968089	1	0.00291454	0.0497036		0.980623	0.0084978	0.571544	0.24295
SRP14_0	P37108 0	SRP14 Signal recognition particle 14 kDa protein	17	11.02	10.68	8.85	10.09	10.23	9.19	10.89	9.87	9.76	9.4	11.02	0.969147	0.803085	0.915608	0.928312	0.833938	0.988203	0.895644	0.885662	0.852995	1	0.904038	0.905929	0.912886	0.990308	0.992379	1	0.00301378	0.0140506		0.974532	0.0112039	0.881063	0.0549932
RAB20_0	Q9NX57 0	RAB20 Ras-related protein Rab-20	2	11.54	8.42	11.04	10.23	10.04	9.04	11.42	9.4	11.54	7.94	10.94	0.729636	0.956672	0.886482	0.870017	0.783362	0.989601	0.814558	1	0.688042	0.948007	0.860702	0.862507	0.878683	0.979536	0.981591	1	0.00302287	0.0298289		0.98238	0.00772033	0.862198	0.0643932
ALDH1B1_0	P30837 0	ALDH1B1 Aldehyde dehydrogenase X, mitochondrial	38	11.82	10.77	9.1	9.64	10.06	8.99	11.82	8.93	9.69	10.12	10.89	0.911168	0.769882	0.815567	0.8511	0.760575	1	0.755499	0.819797	0.856176	0.92132	0.836929	0.838691	0.865764	0.966694	0.96873	1	0.00303508	0.0488691		0.98243	0.00769844	0.533524	0.272846
SRPK1_0	Q96SB4 0	SRPK1 SRSF protein kinase 1	13	11.35	10.26	8.98	10.29	10.53	9.18	11.35	9.58	9.74	9.63	10.45	0.903965	0.791189	0.906608	0.927753	0.808811	1	0.844053	0.85815	0.848458	0.920705	0.882379	0.884288	0.875771	0.997841	1	0.990369	0.00311779	-0.0108447		0.976334	0.0104017	0.878663	0.0561779
EEF1D_0	P29692 0	EEF1D Elongation factor 1-delta	53	11.25	10.81	8.91	9.92	10.34	9.28	11.25	9.52	9.56	9.65	10.78	0.960889	0.792	0.881778	0.919111	0.824889	1	0.846222	0.849778	0.857778	0.958222	0.888444	0.89037	0.888593	0.997837	1	0.998003	0.00312402	0.000240549		0.976716	0.0102316	0.997821	0.000947338
CLINT1_0	Q14677 0	CLINT1 Clathrin interactor 1	26	11.86	10.64	9.44	9.6	10.14	8.9	11.86	9.17	9.9	9.51	10.85	0.897133	0.795953	0.809444	0.854975	0.750422	1	0.773187	0.834739	0.801855	0.91484	0.839376	0.841203	0.850478	0.986946	0.989095	1	0.00313656	0.0189563		0.980741	0.00844564	0.787931	0.103512
OLA1_0	Q9NTK5 0	OLA1 Obg-like ATPase 1	63	11.42	10.83	9.13	9.77	9.97	9.06	11.42	9.36	9.6	10.17	10.7	0.948336	0.799475	0.855517	0.87303	0.793345	1	0.819615	0.84063	0.890543	0.936953	0.869089	0.870987	0.889375	0.977191	0.979324	1	0.00314603	0.033288		0.977972	0.00967366	0.658131	0.181688
PTPRE_0	P23469 0	PTPRE Receptor-type tyrosine-protein phosphatase epsilon PTPRE Receptor-type tyrosine-protein phosphatase e...	2	11.32	9.49	8.83	11.25	10.01	9.46	10.3	9.99	9.4	9.96	11.32	0.838339	0.780035	0.993816	0.884276	0.835689	0.909894	0.882509	0.830389	0.879859	1	0.874117	0.876031	0.903416	0.967568	0.969687	1	0.00315556	0.0475644		0.974294	0.0113099	0.685039	0.164285
NT5DC2_0	Q9H857 0	NT5DC2 5'-nucleotidase domain-containing protein 2 NT5DC2 5'-nucleotidase domain-containing protein 2...	8	11.41	10.56	8.71	9.45	10.66	9.14	11.2	9.26	10.23	9.39	11.41	0.925504	0.763365	0.828221	0.934268	0.801052	0.981595	0.811569	0.896582	0.822962	1	0.86284	0.864739	0.906515	0.951821	0.953916	1	0.00317156	0.0712381		0.979071	0.00918568	0.529934	0.275778
EIF3B_0	P55884 0	EIF3B Eukaryotic translation initiation factor 3 subunit B EIF3B Eukaryotic translation initiation factor 3 s...	64	11.53	10.73	8.91	10.09	10.26	9.25	11.53	9.28	9.63	9.72	10.6	0.930616	0.772767	0.875108	0.889853	0.802255	1	0.804857	0.835212	0.843018	0.919341	0.867086	0.869037	0.865857	0.997754	1	0.996341	0.00324323	-0.00204578		0.978108	0.00961304	0.979554	0.00897178
CWC27_0	Q6UX04 0	CWC27 Peptidyl-prolyl cis-trans isomerase CWC27 homolog CWC27 Peptidyl-prolyl cis-trans isomerase CWC27 ho...	18	11.63	10.38	9.43	9.69	10.34	9.19	11.63	9.13	9.49	9.9	10.81	0.892519	0.810834	0.83319	0.88908	0.790198	1	0.785039	0.815993	0.851247	0.929493	0.856406	0.858412	0.865578	0.989404	0.991722	1	0.00337585	0.0153684		0.976192	0.0104648	0.814101	0.0893215
GPKOW_0	Q92917 0	GPKOW G patch domain and KOW motifs-containing protein GPKOW G patch domain and KOW motifs-containing pro...	16	11.71	10.75	9.29	9.58	10.22	9.1	11.71	9.14	9.71	10.09	10.42	0.918019	0.793339	0.818104	0.872758	0.777114	1	0.780529	0.829206	0.861657	0.889838	0.850555	0.852548	0.860233	0.988749	0.991066	1	0.00337585	0.0163235		0.978389	0.00948824	0.799697	0.0970744
HCK_0	P08631 0	HCK Tyrosine-protein kinase HCK	25	11.71	10.4	9.18	9.62	10.6	9.01	11.71	9.2	9.73	10.01	10.56	0.88813	0.783945	0.82152	0.905209	0.769428	1	0.785653	0.830914	0.854825	0.901793	0.849701	0.851694	0.862511	0.985149	0.987459	1	0.00337924	0.0215869		0.978595	0.00939714	0.748757	0.125659
LGALS9_0	O00182 0	LGALS9 Galectin-9	14	11.49	11.01	8.46	10.37	10.41	9.62	11.49	9.15	9.11	9.45	10.93	0.958225	0.736292	0.902524	0.906005	0.83725	1	0.796345	0.792863	0.822454	0.951262	0.875762	0.877865	0.855527	0.997604	1	0.974554	0.0034607	-0.0337255		0.979321	0.00907503	0.784299	0.105518
MRPL47_0	Q9HD33 0	MRPL47 39S ribosomal protein L47, mitochondrial	11	11.57	10.78	9.22	9.7	10.15	9.19	11.57	9.2	9.41	9.59	11.18	0.93172	0.796889	0.838375	0.877269	0.794296	1	0.79516	0.81331	0.828868	0.966292	0.861063	0.863152	0.86949	0.990308	0.99271	1	0.0034954	0.0140506		0.976182	0.0104694	0.879863	0.0555852
STXBP2_0	Q15833 0	STXBP2 Syntaxin-binding protein 2	40	11.28	10.73	8.89	9.91	10.2	9.02	11.28	9.57	9.8	9.76	10.82	0.951241	0.788121	0.878546	0.904255	0.799645	1	0.848404	0.868794	0.865248	0.95922	0.880541	0.882683	0.897754	0.980826	0.983213	1	0.00350594	0.0279306		0.974886	0.0110461	0.734729	0.133873
ACTL6A_0	O96019 0	ACTL6A Actin-like protein 6A	22	11.52	11.04	8.99	9.55	9.88	9.08	11.52	9.07	9.79	9.95	11.13	0.958333	0.780382	0.828993	0.857639	0.788194	1	0.787326	0.849826	0.863715	0.966146	0.856337	0.858507	0.893229	0.958698	0.961127	1	0.00365147	0.060852		0.977743	0.00977544	0.524845	0.279969
LZTFL1_0	Q9NQ48 0	LZTFL1 Leucine zipper transcription factor-like protein 1 LZTFL1 Leucine zipper transcription factor-like pr...	13	10.97	10.47	8.4	10.19	10.57	9.57	10.97	9.26	9.64	9.97	10.97	0.954421	0.765725	0.928897	0.963537	0.872379	1	0.84412	0.87876	0.908842	1	0.903145	0.9055	0.929201	0.971959	0.974493	1	0.00375686	0.0410329		0.973709	0.0115709	0.695376	0.15778
LSM6_0	P62312 0	LSM6 U6 snRNA-associated Sm-like protein LSm6	9	11.21	10.91	8.9	10.07	9.92	9.16	11.21	9.56	9.73	10.02	10.52	0.973238	0.793934	0.898305	0.884924	0.817128	1	0.85281	0.867975	0.893845	0.938448	0.8876	0.889979	0.900089	0.986125	0.988768	1	0.00386135	0.0201577		0.971754	0.0124437	0.800222	0.0967895
LDAH_0	Q9H6V9 0	LDAH Lipid droplet-associated hydrolase	4	11.73	9.31	9.25	9.65	9.78	9.41	10	9.16	10.44	11.27	11.73	0.793691	0.788576	0.822677	0.83376	0.802217	0.852515	0.780904	0.890026	0.960784	1	0.809676	0.811878	0.95027	0.852048	0.854366	1	0.00391882	0.230993		0.924198	0.0342348	0.00532665	2.27355
FGD3_0	Q5JSP0 0	FGD3 FYVE, RhoGEF and PH domain-containing protein 3 FGD3 FYVE, RhoGEF and PH domain-containing protein...	10	11.43	10.3	9.1	10.18	10.11	8.98	11.43	9.44	9.58	10.01	10.87	0.901137	0.79615	0.890639	0.884514	0.785652	1	0.825897	0.838145	0.875766	0.951006	0.86811	0.870516	0.888306	0.977265	0.979974	1	0.00399287	0.0331779		0.970572	0.0129722	0.634327	0.197687
RNASE2_0	P10153 0	RNASE2 Non-secretory ribonuclease	9	11.95	11.02	8.8	9.6	10.64	9.34	11.95	8.84	9.6	9.45	10.75	0.922176	0.736402	0.803347	0.890377	0.78159	1	0.739749	0.803347	0.790795	0.899582	0.838075	0.840446	0.831241	0.997179	1	0.989047	0.00407575	-0.0118126		0.978562	0.00941166	0.910172	0.0408764
ZBTB11_0	O95625 0	ZBTB11 Zinc finger and BTB domain-containing protein 11 ZBTB11 Zinc finger and BTB domain-containing prote...	7	11.52	9.8	8.68	9.66	10.39	8.7	11.22	9.06	10.28	10.71	11.52	0.850694	0.753472	0.838542	0.90191	0.755208	0.973958	0.786458	0.892361	0.929688	1	0.836155	0.838542	0.940683	0.88888	0.891418	1	0.00411291	0.169939		0.973266	0.0117686	0.067781	1.16889
KDM4A_0	O75164 0	KDM4A Lysine-specific demethylase 4A	3	11.08	10.49	8.46	9.59	11.08	9.45	11.06	9.29	10.12	9.53	10.94	0.946751	0.763538	0.865523	1	0.852888	0.998195	0.838448	0.913357	0.860108	0.987365	0.893953	0.89651	0.920277	0.971396	0.974175	1	0.00412095	0.0418687		0.973917	0.0114782	0.715897	0.145149
SAP18_0	O00422 0	SAP18 Histone deacetylase complex subunit SAP18	15	11.7	10.87	8.83	10.05	10.08	9.21	11.7	9.05	9.33	10.27	10.61	0.92906	0.754701	0.858974	0.861538	0.787179	1	0.773504	0.797436	0.877778	0.906838	0.851068	0.853561	0.860684	0.988828	0.991725	1	0.00421964	0.0162082		0.974662	0.011146	0.85682	0.0671103
COPS7B_0	Q9H9Q2 0	COPS7B COP9 signalosome complex subunit 7b	17	11.49	10.3	9.07	9.82	10.52	9.11	11.49	9.27	9.79	9.78	10.86	0.896432	0.789382	0.854656	0.915579	0.792863	1	0.806789	0.852045	0.851175	0.94517	0.864012	0.866551	0.882797	0.978722	0.981597	1	0.00423238	0.0310295		0.970344	0.0130741	0.674233	0.17119
CTSD_0	P07339 0	CTSD Cathepsin D	60	11.42	10.51	8.85	9.87	10.32	9.11	11.42	9.22	9.89	9.89	10.91	0.920315	0.774956	0.864273	0.903678	0.797723	1	0.807356	0.866025	0.866025	0.955342	0.865806	0.86836	0.895797	0.96652	0.969371	1	0.00424947	0.0491285		0.971152	0.0127129	0.541501	0.266401
HACD3_0	Q9P035 0	HACD3 Very-long-chain (3R)-3-hydroxyacyl-CoA dehydratase 3 HACD3 Very-long-chain (3R)-3-hydroxyacyl-CoA dehyd...	12	11.45	10.53	9.12	9.9	9.96	9.31	11.45	8.96	10.03	10.43	10.32	0.919651	0.796507	0.864629	0.869869	0.8131	1	0.782533	0.875983	0.910917	0.90131	0.862664	0.865211	0.89607	0.962719	0.965562	1	0.00425377	0.0548129		0.969916	0.0132659	0.332917	0.477664
STK26_0	Q9P289 0	STK26 Serine/threonine-protein kinase 26	30	11.46	10.67	8.78	10.07	10.32	9.21	11.46	9.3	10.07	9.53	10.59	0.931065	0.766143	0.878709	0.900524	0.803665	1	0.811518	0.878709	0.831588	0.924084	0.86911	0.871728	0.878127	0.989732	0.992713	1	0.00433894	0.0148906		0.970999	0.0127814	0.858552	0.0662333
TACC1_0	O75410 0	TACC1 Transforming acidic coiled-coil-containing protein 1 TACC1 Transforming acidic coiled-coil-containing p...	13	11.33	10.83	8.94	9.99	10	10.01	11.33	8.57	9.53	9.94	10.88	0.955869	0.789056	0.88173	0.882613	0.883495	1	0.756399	0.84113	0.877317	0.960282	0.877317	0.879965	0.89291	0.982537	0.985502	1	0.00434765	0.0254163		0.971853	0.0123995	0.767958	0.114663
ABT1_0	Q9ULW3 0	ABT1 Activator of basal transcription 1	6	11.9	10.55	8.42	10.07	10.24	9.33	11.36	8.86	9.82	9.46	11.9	0.886555	0.707563	0.846218	0.860504	0.784034	0.954622	0.744538	0.82521	0.794958	1	0.82521	0.827731	0.873389	0.944836	0.947723	1	0.0044007	0.0818635		0.97336	0.0117265	0.530191	0.275568
IGBP1_0	P78318 0	IGBP1 Immunoglobulin-binding protein 1	12	12.04	10.6	9.41	9.95	10.09	8.57	12.04	9.52	9.98	9.44	10.39	0.880399	0.781561	0.826412	0.83804	0.711794	1	0.790698	0.828904	0.784053	0.862957	0.831603	0.834164	0.825305	0.99693	1	0.989379	0.00443593	-0.0109684		0.974374	0.0112743	0.845606	0.0728317
FASTKD1_0	Q53R41 0	FASTKD1 FAST kinase domain-containing protein 1, mitochondrial FASTKD1 FAST kinase domain-containing protein 1, m...	3	12.16	9.78	8.61	10.45	11.05	7.68	12.16	10.17	8.99	10.64	10.49	0.804276	0.708059	0.859375	0.908717	0.631579	1	0.836349	0.739309	0.875	0.862664	0.820107	0.822643	0.825658	0.993277	0.996348	1	0.00445369	0.00973215		0.981252	0.00821965	0.932653	0.0302799
NBN_0	O60934 0	NBN Nibrin	33	11.45	10.53	9.04	9.57	10.51	9.25	11.45	9.13	9.75	9.8	10.97	0.919651	0.78952	0.835808	0.917904	0.80786	1	0.79738	0.851528	0.855895	0.958079	0.865721	0.868413	0.888501	0.974361	0.977392	1	0.00448061	0.0374716		0.969449	0.013475	0.653924	0.184473
RPS6KA2_0	Q15349 0	RPS6KA2 Ribosomal protein S6 kinase alpha-2	14	11.18	10.4	9.07	9.72	10.22	9	11.18	9.47	9.76	10.14	11.05	0.930233	0.81127	0.86941	0.914132	0.805009	1	0.847048	0.872987	0.906977	0.988372	0.881261	0.884019	0.922779	0.955008	0.957997	1	0.00450785	0.0664152		0.964372	0.0157552	0.374441	0.426616
PPP1R18_0	Q6NYC8 0	PPP1R18 Phostensin	7	12.14	11.23	8.71	9.58	10.7	8.94	12.14	9.18	8.88	9.75	10.88	0.925041	0.717463	0.789127	0.881384	0.736409	1	0.756178	0.731466	0.80313	0.896211	0.828254	0.830862	0.810269	0.996861	1	0.975215	0.00453641	-0.0316717		0.977948	0.00968434	0.801987	0.0958325
SCAMP1_0	O15126 0	SCAMP1 Secretory carrier-associated membrane protein 1 SCAMP1 Secretory carrier-associated membrane prote...	13	11.04	10.97	9.28	9.73	10.08	9.8	11.04	9.3	9.45	9.42	10.91	0.993659	0.84058	0.881341	0.913043	0.887681	1	0.842391	0.855978	0.853261	0.988225	0.907156	0.910024	0.899155	0.996848	1	0.988056	0.0045545	-0.0127812		0.960317	0.0175852	0.88693	0.0521105
APBB1IP_0	Q7Z5R6 0	APBB1IP Amyloid beta A4 precursor protein-binding family B member 1-interacting protein APBB1IP Amyloid beta A4 precursor protein-binding ...	12	11.8	10.63	9.03	10.34	10.43	9.11	11.8	9.51	9.76	9.3	10.09	0.900847	0.765254	0.876271	0.883898	0.772034	1	0.805932	0.827119	0.788136	0.855085	0.856568	0.859322	0.823446	0.996795	1	0.958251	0.00463145	-0.0568928		0.970028	0.0132158	0.445065	0.351576
MAGOHB_0	Q96A72 0	MAGOHB Protein mago nashi homolog 2	19	11.21	10.42	8.92	10.39	10.5	9.43	11.21	9.63	9.67	9.33	10.5	0.929527	0.795718	0.926851	0.936664	0.841213	1	0.859054	0.862623	0.832293	0.936664	0.89719	0.900089	0.877193	0.996779	1	0.974562	0.00465444	-0.0325193		0.96212	0.0167707	0.692768	0.159412
CARM1_0	Q86X55 0	CARM1 Histone-arginine methyltransferase CARM1	9	11.48	10.54	9.09	9.74	10.7	9.3	11.48	9.37	9.53	9.83	10.43	0.918118	0.791812	0.848432	0.932056	0.810105	1	0.816202	0.830139	0.856272	0.908537	0.872605	0.875436	0.864983	0.996766	1	0.98806	0.00467299	-0.0126569		0.966853	0.0146397	0.866498	0.0622324
HNRNPR_0	O43390 0	HNRNPR Heterogeneous nuclear ribonucleoprotein R	79	11.56	10.61	9.13	9.79	10.42	9.11	11.56	9.39	9.62	9.62	10.75	0.91782	0.789792	0.846886	0.901384	0.788062	1	0.812284	0.83218	0.83218	0.929931	0.863971	0.866782	0.864764	0.996756	1	0.997671	0.00468701	0.00132352		0.967528	0.0143365	0.986264	0.00600665
ACTR2_0	P61160 0	ACTR2 Actin-related protein 2	57	11.48	10.56	9	9.89	10.38	9.04	11.48	9.45	9.88	9.56	10.77	0.919861	0.783972	0.861498	0.904181	0.787456	1	0.823171	0.860627	0.832753	0.938153	0.867378	0.870209	0.877178	0.988828	0.992056	1	0.0047011	0.0162082		0.967301	0.0144383	0.83485	0.0783917
AGAP2_0	Q99490 0	AGAP2 Arf-GAP with GTPase, ANK repeat and PH domain-containing protein 2 AGAP2 Arf-GAP with GTPase, ANK repeat and PH domai...	4	12.17	11.15	9.8	9.38	10.23	8.9	12.17	9.45	9.33	9.91	9.68	0.916187	0.805259	0.770748	0.840592	0.731306	1	0.7765	0.766639	0.814297	0.795399	0.833196	0.835935	0.792112	0.996723	1	0.947575	0.00473481	-0.0729526		0.973566	0.0116344	0.335896	0.473795
PTPN12_0	Q05209 0	PTPN12 Tyrosine-protein phosphatase non-receptor type 12 PTPN12 Tyrosine-protein phosphatase non-receptor t...	15	11.9	10.06	8.88	10.01	10.48	9.05	11.9	8.72	9.62	9.68	11.59	0.845378	0.746218	0.841176	0.880672	0.760504	1	0.732773	0.808403	0.813445	0.97395	0.828361	0.831092	0.865266	0.957349	0.960505	1	0.00474872	0.0628837		0.973667	0.0115897	0.544635	0.263895
Uncharacterized_0	H3BN98 0	protein	16	12.3	10.57	9.25	9.61	10.93	8.69	12.3	9.38	9.49	9.2	10.58	0.85935	0.752033	0.781301	0.888618	0.706504	1	0.762602	0.771545	0.747967	0.860163	0.820325	0.823035	0.793225	0.996707	1	0.96378	0.00475823	-0.0484659		0.9756	0.0107282	0.593307	0.226721
NXT2_0	Q9NPJ8 0	NXT2 NTF2-related export protein 2	4	10.86	10.75	9.3	10.24	9.6	9.45	10.86	9.71	9.42	10.23	10.44	0.989871	0.856354	0.94291	0.883978	0.870166	1	0.894107	0.867403	0.941989	0.961326	0.918278	0.921424	0.923573	0.994267	0.997674	1	0.00493435	0.00829448		0.950949	0.0218427	0.906252	0.0427511
TRMT2A_0	Q8IZ69 0	TRMT2A tRNA (uracil-5-)-methyltransferase homolog A TRMT2A tRNA (uracil-5-)-methyltransferase homolog ...	18	11.38	10.74	8.86	10.19	9.95	9.33	11.38	9.2	9.72	9.86	10.78	0.943761	0.778559	0.895431	0.874341	0.819859	1	0.808436	0.85413	0.866432	0.947276	0.873023	0.876098	0.889279	0.981719	0.985178	1	0.00507354	0.0266174		0.964724	0.0155968	0.747408	0.126442
ATG3_0	Q9NT62 0	ATG3 Ubiquitin-like-conjugating enzyme ATG3	12	11.52	10.54	8.64	9.72	10.48	9.21	11.52	8.91	10.06	9.7	11.21	0.914931	0.75	0.84375	0.909722	0.799479	1	0.773438	0.873264	0.842014	0.97309	0.854601	0.857639	0.896123	0.953665	0.957055	1	0.00511984	0.0684458		0.969338	0.0135247	0.49351	0.306704
PJA2_0	O43164 0	PJA2 E3 ubiquitin-protein ligase Praja-2	4	11.54	11.35	8.43	10.24	9.36	9.09	11.54	9.01	10.2	9.65	11.14	0.983536	0.730503	0.887348	0.811092	0.787695	1	0.780763	0.883882	0.836222	0.965338	0.85312	0.856153	0.895147	0.953049	0.956438	1	0.00511984	0.0693771		0.973774	0.0115419	0.580902	0.235897
EEF1B2_0	P24534 0	EEF1B2 Elongation factor 1-beta	45	11.6	10.81	9.04	9.83	10.23	9.15	11.6	9.29	9.66	9.66	10.73	0.931897	0.77931	0.847414	0.881897	0.788793	1	0.800862	0.832759	0.832759	0.925	0.860129	0.863218	0.863506	0.99609	0.999667	1	0.00517203	0.00565221		0.965876	0.0150787	0.944106	0.024979
PAPOLG_0	Q9BWT3 0	PAPOLG Poly(A) polymerase gamma	3	11.98	10.74	8.44	9.47	10.33	9.24	11.37	8.73	10.08	9.62	11.98	0.896494	0.704508	0.790484	0.86227	0.771285	0.949082	0.728715	0.841402	0.803005	1	0.813439	0.816361	0.881469	0.922822	0.926136	1	0.00517228	0.115876		0.970674	0.0129267	0.383392	0.416357
CPSF2_0	Q9P2I0 0	CPSF2 Cleavage and polyadenylation specificity factor subunit 2 CPSF2 Cleavage and polyadenylation specificity fac...	42	11.27	10.84	8.9	9.73	10.36	9.44	11.27	9.27	9.7	9.54	10.95	0.961846	0.789707	0.863354	0.919255	0.837622	1	0.822538	0.860692	0.846495	0.971606	0.88354	0.88672	0.892931	0.989483	0.993044	1	0.0051824	0.0152528		0.962761	0.0164817	0.871309	0.0598278
RPL27A_0	P46776 0	RPL27A 60S ribosomal protein L27a	23	11.51	11.09	9.02	9.93	10.24	9.14	11.51	9.67	9.35	9.24	10.81	0.96351	0.783666	0.862728	0.889661	0.794092	1	0.840139	0.812337	0.80278	0.939183	0.874891	0.878077	0.851434	0.996372	1	0.969657	0.00524357	-0.03921		0.964566	0.0156678	0.699176	0.155413
HLA-C_0	Q29963 0	HLA-C HLA class I histocompatibility antigen, Cw-6 alpha chain HLA-C HLA class I histocompatibility antigen, Cw-6...	15	11.66	10.23	8.79	10.03	10.14	8.85	11.09	9.56	9.64	10	11.66	0.877358	0.753859	0.860206	0.86964	0.759005	0.951115	0.819897	0.826758	0.857633	1	0.840266	0.843339	0.894797	0.939058	0.942492	1	0.00526688	0.0907146		0.960169	0.0176521	0.377334	0.423274
MICAL1_0	Q8TDZ2 0	MICAL1 Protein-methionine sulfoxide oxidase MICAL1 MICAL1 Protein-methionine sulfoxide oxidase MICAL1...	11	11.44	10.97	8.93	9.74	10.45	9.46	11.44	9.28	9.42	10.04	10.28	0.958916	0.780594	0.851399	0.913462	0.826923	1	0.811189	0.823427	0.877622	0.898601	0.876093	0.879371	0.86655	0.996272	1	0.985421	0.00538789	-0.0158003		0.963557	0.0161224	0.854695	0.0681888
POLR3A_0	O14802 0	POLR3A DNA-directed RNA polymerase III subunit RPC1 POLR3A DNA-directed RNA polymerase III subunit RPC...	9	11.83	10.55	8.41	10.15	10.79	9.17	11.83	9.04	9.31	9.91	10.83	0.891801	0.710904	0.857988	0.912088	0.775148	1	0.764159	0.786982	0.837701	0.915469	0.843195	0.846436	0.846717	0.99584	0.999667	1	0.00553357	0.00601374		0.970669	0.012929	0.957065	0.0190588
ARPC1A_0	Q92747 0	ARPC1A Actin-related protein 2/3 complex subunit 1A ARPC1A Actin-related protein 2/3 complex subunit 1...	6	12.34	10.89	9.06	10.69	10.12	9.66	12.34	8.69	9.28	9.37	9.89	0.882496	0.734198	0.866288	0.820097	0.78282	1	0.704214	0.752026	0.759319	0.801459	0.82577	0.829011	0.770935	0.99609	1	0.929945	0.00565209	-0.0991312		0.970649	0.0129379	0.242782	0.614784
CCT5_0	P48643 0	CCT5 T-complex protein 1 subunit epsilon	105	11.46	10.73	8.88	9.93	10.17	9.19	11.46	9.25	9.86	9.79	10.73	0.9363	0.774869	0.866492	0.887435	0.80192	1	0.807155	0.860384	0.854276	0.9363	0.866274	0.869692	0.883653	0.980332	0.9842	1	0.00568062	0.028657		0.961646	0.0169848	0.71921	0.143145
NSMCE3_0	Q96MG7 0	NSMCE3 Non-structural maintenance of chromosomes element 3 homolog NSMCE3 Non-structural maintenance of chromosomes e...	9	11.29	10.35	9.06	9.57	10.29	8.93	11.29	9.35	10.13	10.02	11.02	0.91674	0.80248	0.847653	0.911426	0.790965	1	0.828167	0.897254	0.887511	0.976085	0.869575	0.873044	0.920283	0.944899	0.948669	1	0.00574414	0.0817681		0.9581	0.0185892	0.260154	0.58477
ST13_0	P50502 0	ST13 Hsc70-interacting protein	32	11.19	10.54	8.76	9.86	10.52	9.27	11.19	9.42	9.86	9.54	11.04	0.941912	0.782842	0.881144	0.940125	0.828418	1	0.841823	0.881144	0.852547	0.986595	0.886506	0.89008	0.906762	0.977661	0.981603	1	0.00580562	0.0325938		0.957516	0.0188541	0.731438	0.135822
RBM8A_0	Q9Y5S9 0	RBM8A RNA-binding protein 8A	14	11.52	10.76	8.81	9.79	10.53	9.2	11.52	9.32	9.85	9.32	10.9	0.934028	0.764757	0.849826	0.914062	0.798611	1	0.809028	0.855035	0.809028	0.946181	0.865668	0.869213	0.870081	0.994929	0.999002	1	0.00589519	0.00733524		0.962096	0.0167818	0.940596	0.0265969
FAU_0	P62861 0	FAU 40S ribosomal protein S30	5	11.5	11.5	8.73	10.55	10.05	9.44	11.34	9.97	8.71	9.61	10.11	1	0.75913	0.917391	0.873913	0.82087	0.986087	0.866957	0.757391	0.835652	0.87913	0.887609	0.891304	0.824058	0.995854	1	0.924553	0.00599434	-0.107178		0.961189	0.0171912	0.382673	0.417172
SRP54_0	P61011 0	SRP54 Signal recognition particle 54 kDa protein	36	11.38	10.69	8.85	9.8	10.12	9.3	11.38	9.04	9.86	10.18	10.79	0.939367	0.77768	0.86116	0.889279	0.817223	1	0.794376	0.866432	0.894552	0.948155	0.866872	0.870533	0.903046	0.959942	0.963996	1	0.00608066	0.0589814		0.958892	0.0182301	0.45595	0.341083
ITPA_0	Q9BY32 0	ITPA Inosine triphosphate pyrophosphatase	17	11.64	10.3	9.34	9.78	10.37	9.01	11.64	9.32	9.55	9.86	10.82	0.88488	0.802405	0.840206	0.890893	0.774055	1	0.800687	0.820447	0.847079	0.929553	0.854596	0.858247	0.865693	0.987182	0.991399	1	0.00615068	0.0186126		0.957051	0.0190649	0.775415	0.110466
PRPS1_0	P60891 0	PRPS1 Ribose-phosphate pyrophosphokinase 1	26	11.73	10.34	9.27	9.92	10.03	9.11	11.73	8.96	9.86	10	10.79	0.8815	0.790281	0.845695	0.855072	0.776641	1	0.763853	0.84058	0.852515	0.919864	0.843137	0.846831	0.870986	0.968026	0.972268	1	0.0063074	0.0468821		0.958806	0.0182693	0.405683	0.391813
UBA5_0	Q9GZZ9 0	UBA5 Ubiquitin-like modifier-activating enzyme 5	20	11.73	10.39	8.87	9.77	10.58	8.82	11.73	9.29	9.65	9.85	11.06	0.885763	0.756181	0.832907	0.901961	0.751918	1	0.791986	0.822677	0.839727	0.942882	0.844203	0.847968	0.868429	0.972104	0.97644	1	0.00642033	0.0408173		0.961982	0.0168332	0.648279	0.188238
PBXIP1_0	Q96AQ6 0	PBXIP1 Pre-B-cell leukemia transcription factor-interacting protein 1 PBXIP1 Pre-B-cell leukemia transcription factor-in...	15	11.5	9.96	8.62	9.43	11.12	9.03	11.48	8.97	9.77	10.12	11.5	0.866087	0.749565	0.82	0.966957	0.785217	0.998261	0.78	0.849565	0.88	1	0.850652	0.854493	0.909855	0.934932	0.939153	1	0.00649891	0.0970674		0.963923	0.0159575	0.412202	0.38489
CHAMP1_0	Q96JM3 0	CHAMP1 Chromosome alignment-maintaining phosphoprotein 1 CHAMP1 Chromosome alignment-maintaining phosphopro...	27	11.77	11.28	8.86	8.91	10.17	9.46	11.16	8.93	9.84	9.61	11.77	0.958369	0.752761	0.757009	0.864061	0.803738	0.948173	0.758709	0.836024	0.816483	1	0.83305	0.836873	0.884169	0.942184	0.946509	1	0.00660609	0.0859185		0.961428	0.0170833	0.529832	0.275862
PCBP3_0	P57721 0	PCBP3 Poly(rC)-binding protein 3	41	11.53	10.42	8.9	9.85	10.58	9.14	11.53	9.28	9.83	9.63	10.84	0.903729	0.771899	0.854293	0.917606	0.792715	1	0.804857	0.852559	0.835212	0.940156	0.861882	0.865857	0.875976	0.983911	0.988449	1	0.00663864	0.0234004		0.955893	0.0195907	0.778623	0.108673
TRIM56_0	Q9BRZ2 0	TRIM56 E3 ubiquitin-protein ligase TRIM56	10	11.33	10.38	9.14	9.86	10.86	9.69	11.33	9.3	9.68	8.81	10.95	0.916152	0.806708	0.870256	0.958517	0.855252	1	0.82083	0.854369	0.777582	0.966461	0.887908	0.892027	0.866137	0.995383	1	0.970976	0.00667695	-0.0358151		0.947856	0.0232578	0.731039	0.136059
LANCL2_0	Q9NS86 0	LANCL2 LanC-like protein 2	14	11.42	10.46	9.01	10.24	9.8	9.44	11.42	8.91	10.08	9.73	10.89	0.915937	0.788967	0.896673	0.858144	0.82662	1	0.78021	0.882662	0.852014	0.95359	0.86493	0.868943	0.896089	0.965228	0.969707	1	0.00667887	0.0510583		0.953192	0.0208197	0.487872	0.311694
RAB23_0	Q9ULC3 0	RAB23 Ras-related protein Rab-23	2	11.7	11.4	8.96	8.94	10.13	8.95	11.21	9.55	10.19	8.97	11.7	0.974359	0.765812	0.764103	0.865812	0.764957	0.95812	0.816239	0.87094	0.766667	1	0.842521	0.846439	0.879202	0.958279	0.962735	1	0.00669239	0.0614819		0.961073	0.0172437	0.672425	0.172356
RPUSD3_0	Q6P087 0	RPUSD3 RNA pseudouridylate synthase domain-containing protein 3 RPUSD3 RNA pseudouridylate synthase domain-contain...	5	12.28	10.7	8.98	9.96	10.44	8.51	12.28	9.41	10.04	8.85	10.82	0.871336	0.73127	0.811075	0.850163	0.692997	1	0.766287	0.81759	0.720684	0.881107	0.815961	0.819761	0.80646	0.995364	1	0.983775	0.00670354	-0.0168964		0.966319	0.0148795	0.865894	0.062535
BID_0	P55957 0	BID BH3-interacting domain death agonist	19	11.58	11.06	9.26	9.53	9.71	9.05	11.58	9.18	9.92	9.8	10.92	0.955095	0.799655	0.822971	0.838515	0.78152	1	0.792746	0.856649	0.846287	0.943005	0.854059	0.858089	0.88198	0.968342	0.972911	1	0.00679145	0.0464114		0.957634	0.0188005	0.588441	0.230297
XRN2_0	Q9H0D6 0	XRN2 5'-3' exoribonuclease 2	51	11.65	10.7	9.15	9.48	10.19	9.12	11.65	9.01	9.76	9.91	11.03	0.918455	0.785408	0.813734	0.874678	0.782833	1	0.773391	0.837768	0.850644	0.946781	0.848069	0.852074	0.878398	0.965472	0.970033	1	0.00679831	0.0506932		0.957403	0.0189052	0.535883	0.27093
TAOK1_0	Q7L7X3 0	TAOK1 Serine/threonine-protein kinase TAO1	7	11.19	10.15	9.18	9.81	10.18	9.44	11.19	9	10.21	9.91	10.92	0.90706	0.820375	0.876676	0.909741	0.84361	1	0.80429	0.912422	0.885612	0.975871	0.878463	0.882633	0.924635	0.950064	0.954575	1	0.0068328	0.0739027		0.943237	0.0253793	0.223505	0.650712
SF1_0	Q15637 0	SF1 Splicing factor 1	34	11.7	10.37	9.4	9.64	10.32	9.05	11.7	9.19	9.37	9.94	11.03	0.886325	0.803419	0.823932	0.882051	0.773504	1	0.78547	0.800855	0.849573	0.942735	0.848932	0.852991	0.864387	0.982119	0.986816	1	0.00688293	0.0260298		0.953547	0.0206579	0.731828	0.135591
ATP5I_0	P56385 0	ATP5I ATP synthase subunit e, mitochondrial	5	11.37	10.19	8.86	9.73	10.76	9.43	11.37	9	9.83	9.74	11.1	0.896218	0.779244	0.855761	0.94635	0.829376	1	0.791557	0.864556	0.85664	0.976253	0.869393	0.873644	0.89915	0.966906	0.971634	1	0.00703696	0.0485528		0.952566	0.0211048	0.597439	0.223707
SEC24A_0	O95486 0	SEC24A Protein transport protein Sec24A	13	12.06	10.3	8.7	9.92	10.5	8.98	12.06	8.67	9.65	10.25	10.97	0.854063	0.721393	0.822554	0.870647	0.74461	1	0.718905	0.800166	0.849917	0.909619	0.817164	0.821172	0.853234	0.957726	0.962423	1	0.00705833	0.0623152		0.96416	0.0158511	0.482849	0.316189
TF_0	P02787 0	TF Serotransferrin	2	11.56	11.56	7.86	9.84	9.19	9.05	10.32	9.61	11.49	9.75	11.33	1	0.679931	0.851211	0.794983	0.782872	0.892734	0.831315	0.993945	0.843426	0.980104	0.831531	0.83564	0.939158	0.885401	0.889776	1	0.0071115	0.175598		0.962465	0.016615	0.277571	0.556626
ATG101_0	Q9BSB4 0	ATG101 Autophagy-related protein 101	2	11.06	10.44	9.21	9.98	9.43	9.22	11.06	9.16	10.39	10.36	10.74	0.943942	0.832731	0.902351	0.852622	0.833635	1	0.82821	0.939421	0.936709	0.971067	0.882911	0.887281	0.949066	0.930295	0.9349	1	0.00712322	0.104239		0.940527	0.0266285	0.0864009	1.06348
NKRF_0	O15226 0	NKRF NF-kappa-B-repressing factor	44	11.17	10.77	8.98	9.75	10.22	9.36	11.17	9.41	9.89	9.7	10.76	0.96419	0.803939	0.872874	0.914951	0.837959	1	0.842435	0.885407	0.868397	0.963295	0.888988	0.893465	0.9057	0.981549	0.986491	1	0.0072461	0.0268684		0.943422	0.025294	0.736733	0.13269
SLC25A12_0	O75746 0	SLC25A12 Calcium-binding mitochondrial carrier protein Aralar1 SLC25A12 Calcium-binding mitochondrial carrier pro...	14	10.99	10.42	9.05	9.72	10.41	9.47	10.99	9.39	10.26	9.83	10.46	0.948135	0.823476	0.88444	0.947225	0.861692	1	0.854413	0.933576	0.894449	0.951774	0.900819	0.905369	0.9266	0.972177	0.977087	1	0.007268	0.0407094		0.934957	0.0292084	0.527314	0.277931
PSMD5_0	Q16401 0	PSMD5 26S proteasome non-ATPase regulatory subunit 5 PSMD5 26S proteasome non-ATPase regulatory subunit...	25	11.38	10.41	9.19	9.8	10.09	9.04	11.38	9.35	10.09	9.73	10.92	0.914763	0.807557	0.86116	0.886643	0.794376	1	0.821617	0.886643	0.855009	0.959578	0.867531	0.871998	0.90041	0.963484	0.968445	1	0.00740935	0.0536673		0.943834	0.0251043	0.419495	0.377273
SUPT4H1_0	P63272 0	SUPT4H1 Transcription elongation factor SPT4	6	11.37	10.93	9.62	9.06	9.76	8.6	11.37	9.71	9.99	10.17	10.79	0.961302	0.846086	0.796834	0.858399	0.756376	1	0.854002	0.878628	0.894459	0.948989	0.865655	0.870126	0.907359	0.954039	0.958966	1	0.00743188	0.0678802		0.952868	0.0209674	0.392624	0.406023
NUP54_0	Q7Z3B4 0	NUP54 Nucleoporin p54	29	11.38	10.65	8.82	9.69	10.21	9.27	11.38	9.03	9.71	10.21	11.03	0.935852	0.775044	0.851494	0.897188	0.814587	1	0.793497	0.853251	0.897188	0.969244	0.864895	0.869361	0.906561	0.954039	0.958966	1	0.00743188	0.0678802		0.950493	0.0220513	0.440228	0.356322
CPSF3L_0	Q5TA45 0	CPSF3L Integrator complex subunit 11	6	11.29	10.44	9.03	9.9	10.53	9.23	11.29	9.56	9.47	9.59	10.97	0.924712	0.799823	0.876882	0.932684	0.817538	1	0.846767	0.838795	0.849424	0.971656	0.883525	0.888102	0.886625	0.994847	1	0.998338	0.00745332	0.00505323		0.941702	0.0260866	0.953646	0.0206129
MRPL43_0	Q8N983 0	MRPL43 39S ribosomal protein L43, mitochondrial	11	11.73	10.4	8.95	9.91	10.52	8.95	11.73	9.31	9.54	9.79	10.9	0.886616	0.763001	0.844842	0.896846	0.763001	1	0.793691	0.813299	0.834612	0.929241	0.847826	0.852231	0.859051	0.986934	0.992061	1	0.00747575	0.0189752		0.953538	0.020662	0.819763	0.0863116
NRBP1_0	Q9UHY1 0	NRBP1 Nuclear receptor-binding protein	12	11.81	10.58	8.84	9.56	10.2	9.06	11.81	8.67	9.61	10.33	11.33	0.895851	0.748518	0.809483	0.863675	0.767146	1	0.734124	0.813717	0.874682	0.959356	0.829382	0.833757	0.882585	0.939719	0.944675	1	0.00758993	0.0896993		0.958383	0.018461	0.353649	0.451428
GGCX_0	P38435 0	GGCX Vitamin K-dependent gamma-carboxylase	2	11.55	10.06	9.58	10.03	9.48	9.82	10.96	8.74	10.83	8.94	11.55	0.870996	0.829437	0.868398	0.820779	0.850216	0.948918	0.75671	0.937662	0.774026	1	0.847403	0.851948	0.903896	0.9375	0.942529	1	0.00771791	0.0931094		0.929566	0.0317199	0.378081	0.422416
ACIN1_0	Q9UKV3 0	ACIN1 Apoptotic chromatin condensation inducer in the nucleus ACIN1 Apoptotic chromatin condensation inducer in ...	74	11.49	10.52	9.09	9.72	10.19	9.19	11.49	9.12	9.81	9.78	11.09	0.915579	0.791123	0.845953	0.886858	0.799826	1	0.793734	0.853786	0.851175	0.965187	0.859878	0.86452	0.890049	0.966102	0.971317	1	0.00776688	0.049753		0.945905	0.0241526	0.530756	0.275105
CLASP1_0	Q7Z460 0	CLASP1 CLIP-associating protein 1	11	11.66	11.41	8.75	9.43	10.22	9.22	11.66	9.14	9.44	9.93	10.8	0.978559	0.750429	0.808748	0.876501	0.790738	1	0.783877	0.809605	0.85163	0.926244	0.853559	0.858205	0.862493	0.989642	0.995028	1	0.0078306	0.0150213		0.957508	0.0188576	0.895413	0.0479766
HRAS_0	P01112 0	HRAS GTPase HRas	9	11.76	10.51	9.15	9.8	10.31	8.93	11.76	9.3	9.95	9.52	10.76	0.893707	0.778061	0.833333	0.876701	0.759354	1	0.790816	0.846088	0.809524	0.914966	0.845451	0.850057	0.856859	0.986685	0.992061	1	0.00783846	0.0193379		0.950213	0.0221792	0.787006	0.104022
NFKB1_0	P19838 0	NFKB1 Nuclear factor NF-kappa-B p105 subunit	23	11.4	10.17	8.95	9.93	10.4	9.25	11.4	9.1	9.79	10	11.01	0.892105	0.785088	0.871053	0.912281	0.811404	1	0.798246	0.858772	0.877193	0.965789	0.865132	0.869883	0.900585	0.960633	0.965909	1	0.00790187	0.0579425		0.943509	0.025254	0.448418	0.348317
SNRPG_0	P62308 0	SNRPG Small nuclear ribonucleoprotein G	6	11.23	10.67	8.84	9.71	10.15	9.33	11.23	9.13	10.19	9.59	11.15	0.950134	0.787177	0.864648	0.903829	0.83081	1	0.813001	0.907391	0.853963	0.992876	0.876447	0.88127	0.918077	0.954656	0.959909	1	0.00791788	0.0669476		0.943235	0.0253803	0.468017	0.329739
GDPGP1_0	Q6ZNW5 0	GDPGP1 GDP-D-glucose phosphorylase 1	2	12.03	8.12	9.32	9.8	11.52	9.21	11.15	8.87	9.99	9.98	12.03	0.674979	0.77473	0.81463	0.957606	0.765586	0.92685	0.737323	0.830424	0.829593	1	0.805486	0.80992	0.886672	0.908438	0.913438	1	0.00791876	0.138541		0.960481	0.0175112	0.378137	0.42235
TBC1D15_0	Q8TC07 0	TBC1D15 TBC1 domain family member 15	20	11.62	10.5	8.92	9.72	10.24	9.03	11.62	9.05	10.02	9.9	10.99	0.903614	0.767642	0.836489	0.881239	0.777108	1	0.77883	0.862306	0.851979	0.945783	0.847246	0.851979	0.88669	0.955516	0.960854	1	0.00803732	0.065648		0.949689	0.0224186	0.404193	0.393411
UBE2L3_0	P68036 0	UBE2L3 Ubiquitin-conjugating enzyme E2 L3	19	10.97	10.84	8.81	10.06	9.96	9.38	10.97	9.57	9.88	10.08	10.47	0.988149	0.803099	0.917046	0.907931	0.855059	1	0.872379	0.900638	0.91887	0.954421	0.904057	0.909146	0.924643	0.977736	0.98324	1	0.00809928	0.0324834		0.934759	0.0293006	0.679732	0.167662
TRIP4_0	Q15650 0	TRIP4 Activating signal cointegrator 1	9	10.87	10.2	8.69	10.06	10.52	9.69	10.55	9.53	9.53	10.35	10.87	0.938362	0.799448	0.925483	0.967801	0.891444	0.970561	0.876725	0.876725	0.952162	1	0.907774	0.91291	0.942962	0.962683	0.96813	1	0.0081402	0.0548674		0.922623	0.0349757	0.538016	0.269205
ISCA2_0	Q86U28 0	ISCA2 Iron-sulfur cluster assembly 2 homolog, mitochondrial ISCA2 Iron-sulfur cluster assembly 2 homolog, mito...	5	11.77	10.84	8.43	9.84	10.28	9.23	11.77	8.71	9.55	9.89	11.47	0.920986	0.716228	0.836024	0.873407	0.784197	1	0.740017	0.811385	0.840272	0.974511	0.836661	0.841405	0.875389	0.955759	0.961178	1	0.00815669	0.0652817		0.957568	0.0188306	0.58661	0.23165
RPL15_0	P61313 0	RPL15 60S ribosomal protein L15	18	11.12	10.74	8.72	10.07	10.27	9.17	11.12	9.73	9.79	9.64	10.75	0.965827	0.784173	0.905576	0.923561	0.82464	1	0.875	0.880396	0.866906	0.966727	0.894784	0.89988	0.904676	0.989066	0.994698	1	0.00819305	0.0158619		0.939123	0.0272774	0.859323	0.0658437
PI4KA_0	P42356 0	PI4KA Phosphatidylinositol 4-kinase alpha	22	11.35	10.19	9.05	10.3	10.18	9.24	11.35	9.37	9.52	9.89	10.91	0.897797	0.797357	0.907489	0.896916	0.814097	1	0.825551	0.838767	0.871366	0.961233	0.87489	0.879883	0.890455	0.98252	0.988127	1	0.0082095	0.0254416		0.935798	0.028818	0.734386	0.134076
CCT3_0	P49368 0	CCT3 T-complex protein 1 subunit gamma	105	11.4	10.66	9.04	9.69	10.33	9.22	11.4	9.34	9.6	9.9	10.82	0.935088	0.792982	0.85	0.90614	0.808772	1	0.819298	0.842105	0.868421	0.949123	0.871053	0.876023	0.88655	0.98252	0.988127	1	0.0082095	0.0254416		0.940997	0.0264118	0.749561	0.125193
STAMBP_0	O95630 0	STAMBP STAM-binding protein	13	11.53	10.39	9.54	9.3	10.21	8.89	11.53	9.33	9.55	10.29	10.96	0.901127	0.827407	0.806592	0.885516	0.771032	1	0.809193	0.828274	0.892454	0.950564	0.85516	0.860075	0.890431	0.96039	0.965909	1	0.00826762	0.0583083		0.942697	0.0256279	0.417209	0.379647
BRCA1_0	P38398 0	BRCA1 Breast cancer type 1 susceptibility protein	4	12.33	9.75	7.7	11.16	10.56	9.07	12.33	8.15	10.62	9.55	11.1	0.790754	0.624493	0.905109	0.856448	0.735604	1	0.660989	0.861314	0.774534	0.900243	0.794201	0.798865	0.845364	0.939479	0.944995	1	0.0084465	0.0900676		0.968535	0.0138845	0.544976	0.263622
RPS25_0	P62851 0	RPS25 40S ribosomal protein S25	21	11.16	10.76	9.05	10.26	10.08	9.21	11.16	9.92	9.17	9.55	10.84	0.964158	0.810932	0.919355	0.903226	0.825269	1	0.888889	0.821685	0.855735	0.971326	0.899418	0.904719	0.882915	0.99414	1	0.9759	0.00847909	-0.0267162		0.929789	0.0316155	0.771087	0.112897
UBR2_0	Q8IWV8 0	UBR2 E3 ubiquitin-protein ligase UBR2	13	11.84	10.48	8.4	10.05	9.96	9.53	10.79	9.02	10.54	9.39	11.84	0.885135	0.709459	0.848818	0.841216	0.804899	0.911318	0.761824	0.890203	0.793074	1	0.821157	0.826014	0.894426	0.918083	0.923513	1	0.00850714	0.123303		0.937322	0.0281112	0.327923	0.484227
PSMA3_0	P25788 0	PSMA3 Proteasome subunit alpha type-3	30	11.35	10.52	9.11	9.91	10.29	9.17	11.35	9.53	9.71	9.79	10.61	0.926872	0.802643	0.873128	0.906608	0.80793	1	0.839648	0.855507	0.862555	0.934802	0.877313	0.882526	0.884288	0.992112	0.998007	1	0.00854701	0.0114247		0.933329	0.0299654	0.863639	0.0636678
DARS_0	P14868 0	DARS Aspartate--tRNA ligase, cytoplasmic	93	11.22	10.65	8.76	10.34	10.25	9.35	11.22	9.61	9.36	9.83	10.61	0.949198	0.780749	0.921569	0.913547	0.833333	1	0.856506	0.834225	0.876114	0.945633	0.891266	0.896613	0.885324	0.994036	1	0.987409	0.00863031	-0.00965017		0.934946	0.0292135	0.913735	0.0391798
EPB41L3_0	Q9Y2J2 0	EPB41L3 Band 4.1-like protein 3	27	11.4	10.48	9.04	9.99	10.25	9.35	11.4	9.25	9.71	9.6	10.93	0.919298	0.792982	0.876316	0.899123	0.820175	1	0.811404	0.851754	0.842105	0.958772	0.87193	0.877193	0.884211	0.986111	0.992063	1	0.00868224	0.0201779		0.934593	0.0293774	0.797328	0.0983629
RPL18_0	Q07020 0	RPL18 60S ribosomal protein L18	35	11.33	10.86	8.94	9.77	10.56	9.14	11.33	9.81	9.26	9.58	10.75	0.958517	0.789056	0.862312	0.932039	0.806708	1	0.865843	0.817299	0.845543	0.948808	0.885481	0.89085	0.87055	0.993973	1	0.977213	0.00872155	-0.024534		0.938001	0.0277965	0.800558	0.0966075
SGPL1_0	O95470 0	SGPL1 Sphingosine-1-phosphate lyase 1	3	11.81	9.65	8.81	9.17	11.81	9.45	11.47	8.84	10.19	9.83	10.78	0.817104	0.745978	0.776461	1	0.800169	0.971211	0.748518	0.862828	0.832345	0.912786	0.834886	0.839966	0.86932	0.96039	0.966234	1	0.00875247	0.0583083		0.956096	0.0194985	0.644365	0.190868
PARN_0	O95453 0	PARN Poly(A)-specific ribonuclease PARN	33	11.38	10.62	9.04	9.93	10.02	9.35	11.38	9.16	9.7	9.94	10.86	0.933216	0.794376	0.872583	0.880492	0.821617	1	0.804921	0.852373	0.873462	0.954306	0.870167	0.875513	0.89338	0.974016	0.98	1	0.0088357	0.037982		0.934902	0.0292341	0.609977	0.214686
NAP1L1_0	P55209 0	NAP1L1 Nucleosome assembly protein 1-like 1	23	11.46	10.41	9.1	9.61	10.37	9.13	11.46	9.21	9.76	9.82	11.14	0.908377	0.794066	0.838569	0.904887	0.796684	1	0.803665	0.851658	0.856894	0.972077	0.861475	0.866783	0.893543	0.964111	0.970052	1	0.00886246	0.0527283		0.937722	0.027926	0.51987	0.284106
UBE2E3_0	Q969T4 0	UBE2E3 Ubiquitin-conjugating enzyme E2 E3	2	14.74	12.73	7.94	9.63	10.5	8.36	14.74	7.69	9.71	7.95	10.75	0.863636	0.53867	0.653324	0.712347	0.567164	1	0.52171	0.658752	0.539349	0.729308	0.691995	0.696291	0.642469	0.993829	1	0.922702	0.00893021	-0.107133		0.978335	0.00951224	0.615268	0.210936
NOC2L_0	Q9Y3T9 0	NOC2L Nucleolar complex protein 2 homolog	23	11.66	10.34	9.2	9.55	10.41	8.94	11.66	9.21	10.13	9.58	10.98	0.886792	0.789022	0.819039	0.892796	0.766724	1	0.78988	0.868782	0.821612	0.941681	0.846913	0.852201	0.877358	0.965298	0.971326	1	0.00898122	0.0509535		0.941911	0.0259899	0.501305	0.299898
FGFR1OP_0	O95684 0	FGFR1OP FGFR1 oncogene partner	9	11.49	10.13	8.52	10.16	10.41	8.87	11.49	9.24	9.73	10.35	11.1	0.881636	0.741514	0.884247	0.906005	0.771976	1	0.804178	0.846823	0.900783	0.966057	0.853351	0.858718	0.904555	0.943393	0.949326	1	0.00904514	0.0840689		0.945317	0.0244224	0.379152	0.421187
PTP4A2_0	Q12974 0	PTP4A2 Protein tyrosine phosphatase type IVA 2	4	11.47	10.62	8.11	10.09	10.24	9.31	11	9.17	9.6	10.4	11.47	0.925894	0.707062	0.879686	0.892764	0.811683	0.959024	0.799477	0.836966	0.906713	1	0.851351	0.856728	0.91456	0.930887	0.936765	1	0.00908207	0.103323		0.943518	0.02525	0.409361	0.387894
S100A11_0	P31949 0	S100A11 Protein S100-A11	27	11.27	10.53	8.97	9.72	10.21	9.01	11.27	9.48	9.83	9.76	11.22	0.934339	0.795918	0.862467	0.905945	0.799468	1	0.841171	0.872227	0.866016	0.995563	0.874667	0.880213	0.911269	0.959834	0.96592	1	0.00911832	0.0591425		0.932539	0.030333	0.49832	0.302491
ACTR5_0	Q9H9F9 0	ACTR5 Actin-related protein 5	2	11.97	11.65	9.03	8.66	10.5	8.9	11.97	9.2	10.37	9.43	10.3	0.973266	0.754386	0.723475	0.877193	0.743525	1	0.768588	0.866332	0.787803	0.860485	0.83208	0.837371	0.838207	0.992691	0.999003	1	0.00914472	0.0105833		0.958389	0.018458	0.934901	0.0292344
EXOC4_0	Q96A65 0	EXOC4 Exocyst complex component 4	38	11.36	10.32	8.67	9.72	10.6	9.23	11.36	9.08	9.83	10.08	11.12	0.908451	0.763204	0.855634	0.933099	0.8125	1	0.799296	0.865317	0.887324	0.978873	0.865097	0.870599	0.910505	0.950129	0.956171	1	0.00914606	0.0738048		0.940529	0.0266279	0.432075	0.364441
ADAR_0	P55265 0	ADAR Double-stranded RNA-specific adenosine deaminase ADAR Double-stranded RNA-specific adenosine deamin...	86	11.63	10.62	9.2	9.62	10.32	9.18	11.63	9.2	9.63	9.71	10.91	0.913156	0.791058	0.827171	0.88736	0.789338	1	0.791058	0.828031	0.83491	0.938091	0.854686	0.860132	0.867011	0.985785	0.992066	1	0.00916306	0.0206549		0.938502	0.027565	0.792429	0.101039
RUNX1_0	Q01196 0	RUNX1 Runt-related transcription factor 1	10	11.31	10.72	9.1	9.8	10.39	9.42	11.31	9.47	9.65	9.68	10.46	0.947834	0.804598	0.86649	0.918656	0.832891	1	0.837312	0.853227	0.85588	0.924845	0.884394	0.890068	0.877984	0.993626	1	0.986424	0.00922542	-0.010495		0.927355	0.032754	0.884903	0.0531044
TAGLN2_0	P37802 0	TAGLN2 Transgelin-2	56	11.63	11.13	8.84	9.7	10.26	9.2	11.63	9.31	9.77	9.57	10.6	0.957008	0.760103	0.83405	0.882201	0.791058	1	0.800516	0.840069	0.822872	0.911436	0.85834	0.863858	0.858126	0.993613	1	0.993364	0.00924384	-0.000361351		0.944311	0.0248847	0.996975	0.00131554
EED_0	O75530 0	EED Polycomb protein EED	7	11.04	10.93	9.1	10.23	9.63	9.71	11.04	9.36	9.41	9.74	10.84	0.990036	0.824275	0.92663	0.872283	0.879529	1	0.847826	0.852355	0.882246	0.981884	0.903306	0.909118	0.905495	0.993607	1	0.996015	0.00925308	0.0034919		0.92318	0.0347137	0.968909	0.0137172
RPL5_0	P46777 0	RPL5 60S ribosomal protein L5	55	11.94	10.77	9.43	9.72	10.34	9.06	11.94	9.39	9.45	9.56	10.35	0.90201	0.789782	0.81407	0.865997	0.758794	1	0.786432	0.791457	0.80067	0.866834	0.842965	0.848409	0.819654	0.993583	1	0.966107	0.009287	-0.0404577		0.941396	0.0262274	0.545022	0.263586
TNPO3_0	Q9Y5L0 0	TNPO3 Transportin-3	24	10.86	10.52	8.5	9.89	10.58	9.45	10.86	9.5	9.93	10.01	10.76	0.968692	0.782689	0.910681	0.974217	0.870166	1	0.87477	0.914365	0.921731	0.990792	0.90907	0.914979	0.942296	0.964739	0.97101	1	0.00934651	0.0517888		0.929545	0.0317295	0.581819	0.235212
TTC9C_0	Q8N5M4 0	TTC9C Tetratricopeptide repeat protein 9C	5	11.18	10.74	8.47	9.66	10.14	9.09	11.11	9.25	9.74	10.63	11.18	0.960644	0.757603	0.864043	0.906977	0.813059	0.993739	0.82737	0.871199	0.950805	1	0.872317	0.878056	0.940668	0.927338	0.933439	1	0.00946113	0.108834		0.938133	0.0277358	0.304996	0.515706
RANBP2_0	P49792 0	RANBP2 E3 SUMO-protein ligase RanBP2	163	11.49	10.82	8.91	9.57	10.25	9.21	11.49	9.16	9.72	9.82	11.04	0.941688	0.775457	0.832898	0.89208	0.801567	1	0.797215	0.845953	0.854656	0.960836	0.860531	0.866261	0.887148	0.969997	0.976455	1	0.00957397	0.0439482		0.938249	0.027682	0.634701	0.197431
CHCHD1_0	Q96BP2 0	CHCHD1 Coiled-coil-helix-coiled-coil-helix domain-containing protein 1 CHCHD1 Coiled-coil-helix-coiled-coil-helix domain-...	3	12.17	10.47	8.94	9.45	10.41	9.15	12.17	8.33	9.18	9.92	11.98	0.860312	0.734593	0.7765	0.855382	0.751849	1	0.68447	0.754314	0.815119	0.984388	0.806697	0.812106	0.851274	0.947635	0.95399	1	0.00964201	0.0775964		0.953437	0.020708	0.541807	0.266155
CSNK1G1_0	Q9HCP0 0	CSNK1G1 Casein kinase I isoform gamma-1	4	11.09	10.13	8.53	9.81	11.09	9.34	10.75	9.78	10.32	9.58	10.69	0.913436	0.769161	0.884581	1	0.8422	0.969342	0.881876	0.930568	0.863841	0.963931	0.891794	0.897806	0.919447	0.969925	0.976463	1	0.00969231	0.0440552		0.929434	0.0317813	0.671996	0.172633
EMD_0	P50402 0	EMD Emerin	13	11.41	10.68	9.25	9.63	10.29	9.19	11.41	9.49	9.67	9.67	10.72	0.936021	0.810692	0.843996	0.90184	0.805434	1	0.831727	0.847502	0.847502	0.939527	0.873138	0.879053	0.878177	0.99327	1	0.999003	0.00974188	0.00830278		0.926417	0.0331935	0.909322	0.0412822
OSBPL5_0	Q9H0X9 0	OSBPL5 Oxysterol-binding protein-related protein 5 OSBPL5 Oxysterol-binding protein-related protein 5...	7	11.7	10.38	8.69	9.7	10.06	9.08	11.32	8.92	9.61	10.55	11.7	0.887179	0.742735	0.82906	0.859829	0.776068	0.967521	0.762393	0.821368	0.901709	1	0.829701	0.835328	0.907692	0.914077	0.920276	1	0.0097509	0.129612		0.936001	0.0287239	0.229039	0.64009
Uncharacterized_0	G3V3G9 0	protein	10	11.75	10.46	9.01	9.09	10.44	8.76	11.75	8.94	10.47	9.62	11.46	0.890213	0.766809	0.773617	0.888511	0.745532	1	0.760851	0.891064	0.818723	0.975319	0.829787	0.835461	0.895035	0.9271	0.933439	1	0.00983101	0.109203		0.946254	0.0239924	0.293505	0.532384
LACE1_0	Q8WV93 0	LACE1 Lactation elevated protein 1	4	11.17	9.58	8.79	9.73	11.03	9.76	10.55	9.24	10.5	9.64	11.17	0.857654	0.786929	0.871083	0.987466	0.873769	0.944494	0.827216	0.940018	0.863026	1	0.875783	0.881826	0.934348	0.93732	0.943788	1	0.00992052	0.0933859		0.919467	0.0364638	0.368749	0.433269
TBC1D10B_0	Q4KMP7 0	TBC1D10B TBC1 domain family member 10B	7	11.86	9.86	9.48	9.29	10.87	8.78	11.86	9.19	9.43	10.15	11.08	0.831366	0.799325	0.783305	0.916526	0.740304	1	0.774874	0.79511	0.855818	0.934233	0.832631	0.838392	0.86172	0.966243	0.972929	1	0.00994882	0.0495425		0.942993	0.0254913	0.576164	0.239454
HDGF_0	P51858 0	HDGF Hepatoma-derived growth factor	50	11.3	10.76	8.87	9.67	10.37	9.21	11.3	9.45	9.87	9.61	10.89	0.952212	0.784956	0.855752	0.917699	0.815044	1	0.836283	0.873451	0.850442	0.963717	0.877655	0.883776	0.89587	0.979667	0.9865	1	0.0100267	0.029636		0.929127	0.031925	0.741597	0.129832
BUD13_0	Q9BRD0 0	BUD13 BUD13 homolog	9	11.45	10	9.22	9.92	10.53	9.21	11.45	9.3	9.89	9.37	11.11	0.873362	0.80524	0.866376	0.919651	0.804367	1	0.812227	0.863755	0.818341	0.970306	0.866157	0.872198	0.884134	0.979667	0.9865	1	0.0100267	0.029636		0.924082	0.0342895	0.71683	0.144584
RPL23A_0	P62750 0	RPL23A 60S ribosomal protein L23a	19	12.02	10.82	9.05	10.59	10.44	8.8	12.02	10.07	8.94	9.22	10.06	0.900166	0.752912	0.881032	0.868552	0.732113	1	0.83777	0.74376	0.767055	0.836938	0.850666	0.856628	0.782585	0.99304	1	0.913564	0.0100765	-0.120345		0.940605	0.0265929	0.196997	0.705541
MX1_0	P20591 0	MX1 Interferon-induced GTP-binding protein Mx1	87	11.75	10.6	9	10	10.32	9.1	11.75	9.3	9.61	9.7	10.63	0.902128	0.765957	0.851064	0.878298	0.774468	1	0.791489	0.817872	0.825532	0.904681	0.849362	0.855319	0.849362	0.993035	1	0.993035	0.0100838	0		0.935575	0.0289216	1	0
THG1L_0	Q9NWX6 0	THG1L Probable tRNA(His) guanylyltransferase	6	11.73	9.92	9.47	9.13	10.71	8.77	11.73	9.13	10.16	9.95	11.03	0.845695	0.807332	0.778346	0.913043	0.747656	1	0.778346	0.866155	0.848252	0.940324	0.836104	0.842001	0.88491	0.944846	0.951509	1	0.0101388	0.0818491		0.940308	0.0267298	0.295109	0.530018
TOM1L2_0	Q6ZVM7 0	TOM1L2 TOM1-like protein 2	3	11.86	10.4	9.2	9.42	9.81	8.8	11.86	8.67	9.21	10.97	11.66	0.876897	0.775717	0.794266	0.82715	0.74199	1	0.731029	0.77656	0.924958	0.983137	0.818508	0.82434	0.894885	0.914651	0.921168	1	0.0102429	0.128706		0.943352	0.0253262	0.243319	0.613824
SART1_0	O43290 0	SART1 U4/U6.U5 tri-snRNP-associated protein 1	50	11.67	10.71	9.18	9.74	9.99	9.11	11.67	9.15	9.33	9.89	11.23	0.917738	0.786632	0.834619	0.856041	0.780634	1	0.784062	0.799486	0.847472	0.962296	0.848757	0.854899	0.869751	0.975862	0.982923	1	0.0104009	0.0352508		0.932245	0.0304698	0.70123	0.15414
TTC7A_0	Q9ULT0 0	TTC7A Tetratricopeptide repeat protein 7A	3	12.61	11.6	7.02	10.03	11.38	8.67	12.61	8.96	9.32	8.11	12.3	0.919905	0.556701	0.7954	0.902458	0.68755	1	0.710547	0.739096	0.64314	0.975416	0.793616	0.799366	0.785884	0.992808	1	0.983135	0.010414	-0.0141247		0.966403	0.0148417	0.954492	0.0202278
LIMA1_0	Q9UHB6 0	LIMA1 LIM domain and actin-binding protein 1	8	11.56	10.65	9.46	9.41	9.86	8.77	11.25	9.73	9.1	10.21	11.56	0.92128	0.818339	0.814014	0.852941	0.758651	0.973183	0.841696	0.787197	0.883218	1	0.851644	0.857843	0.890138	0.956754	0.963719	1	0.0104641	0.0637799		0.921623	0.0354469	0.544547	0.263964
PSMC6_0	P62333 0	PSMC6 26S protease regulatory subunit 10B	57	11.39	10.69	8.87	9.96	10.16	9.2	11.39	9.39	9.59	9.94	10.81	0.938543	0.778753	0.874451	0.892011	0.807726	1	0.824407	0.841967	0.872695	0.949078	0.870939	0.877378	0.887913	0.980883	0.988134	1	0.0106259	0.0278466		0.924949	0.033882	0.737155	0.132441
NSFL1C_0	Q9UNZ2 0	NSFL1C NSFL1 cofactor p47	43	11.57	10.35	8.86	9.55	10.44	8.94	11.57	9.11	9.97	9.84	11.37	0.894555	0.765774	0.825411	0.902334	0.772688	1	0.787381	0.861711	0.850475	0.982714	0.847018	0.853356	0.8983	0.942912	0.949968	1	0.0107555	0.0848048		0.933505	0.0298832	0.368961	0.433019
PSMA1_0	P25786 0	PSMA1 Proteasome subunit alpha type-1	50	11.55	10.65	8.97	9.74	10.21	9.09	11.55	9.26	9.85	9.79	10.88	0.922078	0.776623	0.84329	0.883983	0.787013	1	0.801732	0.852814	0.847619	0.941991	0.856494	0.862915	0.880808	0.972395	0.979685	1	0.0107759	0.0403854		0.928678	0.0321348	0.610981	0.213972
VTI1B_0	Q9UEU0 0	VTI1B Vesicle transport through interaction with t-SNAREs homolog 1B VTI1B Vesicle transport through interaction with t...	9	11.69	10.12	8.85	9.45	10.66	9.14	11.69	8.7	9.86	10.34	11.19	0.865697	0.757057	0.808383	0.911891	0.781865	1	0.744226	0.843456	0.884517	0.957228	0.835757	0.84203	0.895067	0.933737	0.940745	1	0.0107884	0.0989121		0.9388	0.0274268	0.277043	0.557453
SRI_0	P30626 0	SRI Sorcin	14	11.59	10.73	9.03	9.62	10.4	9.21	11.59	9.26	9.77	9.55	10.84	0.925798	0.77912	0.830026	0.897325	0.794651	1	0.798965	0.842968	0.823986	0.935289	0.858067	0.864538	0.867414	0.989224	0.996684	1	0.0108392	0.0156307		0.928813	0.0320719	0.855028	0.0680198
COX4I1_0	P13073 0	COX4I1 Cytochrome c oxidase subunit 4 isoform 1, mitochondrial COX4I1 Cytochrome c oxidase subunit 4 isoform 1, m...	35	11.28	10.65	8.81	9.72	10.28	9.14	11.28	9.4	10	9.63	11.08	0.944149	0.781028	0.861702	0.911348	0.810284	1	0.833333	0.886525	0.853723	0.98227	0.874557	0.881206	0.907506	0.963693	0.971019	1	0.0109268	0.0533551		0.922849	0.0348692	0.56104	0.251006
TXNL1_0	O43396 0	TXNL1 Thioredoxin-like protein 1	39	11.32	10.58	8.73	9.66	10.37	9.12	11.32	9.29	10.23	9.73	10.96	0.934629	0.771201	0.853357	0.916078	0.805654	1	0.820671	0.90371	0.859541	0.968198	0.868816	0.875442	0.910483	0.954237	0.961514	1	0.01096	0.0675809		0.926245	0.0332742	0.451189	0.345642
HGS_0	O14964 0	HGS Hepatocyte growth factor-regulated tyrosine kinase substrate HGS Hepatocyte growth factor-regulated tyrosine ki...	12	11.57	10.44	8.77	9.54	10.47	9.6	10.98	9.06	10.03	9.54	11.57	0.902334	0.757995	0.824546	0.904927	0.829732	0.949006	0.78306	0.866897	0.824546	1	0.84745	0.853933	0.897148	0.944605	0.95183	1	0.0109934	0.0822169		0.916301	0.0379619	0.450355	0.346445
PPM1F_0	P49593 0	PPM1F Protein phosphatase 1F	9	12.54	10.13	9.03	9.91	10.15	8.13	12.54	8.97	10.32	9.82	10.99	0.807815	0.720096	0.790271	0.80941	0.648325	1	0.715311	0.822967	0.783094	0.876396	0.781898	0.787879	0.827485	0.944908	0.952136	1	0.0109934	0.0817535		0.951515	0.0215845	0.233405	0.631889
SRSF4_0	Q08170 0	SRSF4 Serine/arginine-rich splicing factor 4	25	11.35	10.37	8.87	9.94	10.33	9.21	11.35	9.3	9.81	9.92	10.91	0.913656	0.781498	0.875771	0.910132	0.811454	1	0.819383	0.864317	0.874009	0.961233	0.870264	0.876946	0.899853	0.967118	0.974543	1	0.0110338	0.048236		0.919789	0.0363117	0.536766	0.270215
RBMX_0	P38159 0	RBMX RNA-binding motif protein, X chromosome	58	11.47	10.46	9.3	9.59	10.33	9.19	11.47	9.33	9.78	9.76	10.79	0.911944	0.810811	0.836094	0.90061	0.801221	1	0.813426	0.852659	0.850915	0.940715	0.864865	0.871549	0.88143	0.981207	0.98879	1	0.011107	0.027371		0.917232	0.0375209	0.682737	0.165747
XPO7_0	Q9UIA9 0	XPO7 Exportin-7	47	11.27	10.3	8.93	9.96	9.96	9.09	11.27	9.23	10	10.35	10.92	0.913931	0.792369	0.883762	0.883762	0.806566	1	0.818988	0.887311	0.918367	0.968944	0.868456	0.875185	0.924874	0.938999	0.946274	1	0.0111349	0.0908044		0.916295	0.0379647	0.187612	0.726739
ARHGEF18_0	Q6ZSZ5 0	ARHGEF18 Rho guanine nucleotide exchange factor 18 ARHGEF18 Rho guanine nucleotide exchange factor 18...	36	11.74	10.92	8.85	9.73	10.02	8.93	11.74	9.2	10.09	9.46	11.07	0.930153	0.753833	0.82879	0.853492	0.760647	1	0.783646	0.859455	0.805792	0.94293	0.841567	0.848098	0.869392	0.967995	0.975506	1	0.0111518	0.0469288		0.935644	0.0288893	0.631023	0.199955
UBQLN1_0	Q9UMX0 0	UBQLN1 Ubiquilin-1	19	11.45	11.01	8.87	9.45	9.74	9.03	11.45	9.05	10.23	10.25	10.9	0.961572	0.774672	0.825328	0.850655	0.788646	1	0.790393	0.89345	0.895197	0.951965	0.853057	0.85968	0.913537	0.933795	0.941045	1	0.0111576	0.0988216		0.933072	0.0300848	0.275309	0.56018
DIEXF_0	Q68CQ4 0	DIEXF Digestive organ expansion factor homolog	10	11.67	10.33	8.71	9.92	10.07	9.18	11.2	9.12	9.46	10.34	11.67	0.885176	0.746358	0.850043	0.862896	0.786632	0.959726	0.781491	0.810626	0.886033	1	0.836118	0.842616	0.898886	0.930172	0.937401	1	0.011169	0.104431		0.919388	0.0365009	0.333959	0.476307
NDC80_0	O14777 0	NDC80 Kinetochore protein NDC80 homolog	7	11.16	10.36	8.77	9.89	10.11	9.25	10.9	9.43	10.67	9.45	11.16	0.928315	0.785842	0.886201	0.905914	0.828853	0.976703	0.844982	0.956093	0.846774	1	0.876568	0.883513	0.934289	0.938219	0.945652	1	0.0113844	0.0920029		0.902735	0.0444397	0.327953	0.484189
BTF3L4_0	Q96K17 0	BTF3L4 Transcription factor BTF3 homolog 4	18	11.22	10.41	9.17	9.64	9.87	9.1	11.18	9.27	9.77	10.36	11.22	0.927807	0.817291	0.85918	0.879679	0.811052	0.996435	0.826203	0.870766	0.923351	1	0.870989	0.877897	0.931373	0.935167	0.942584	1	0.011396	0.0967034		0.907722	0.0420471	0.205577	0.687026
RHOA_0	P61586 0	RHOA Transforming protein RhoA	18	12.1	11.1	9.66	8.99	9.71	8.81	12.1	8.92	9.48	10.77	10.45	0.917355	0.798347	0.742975	0.802479	0.728099	1	0.73719	0.783471	0.890083	0.863636	0.815289	0.821763	0.84573	0.964007	0.971661	1	0.0114105	0.0528852		0.943091	0.0254464	0.576319	0.239337
G3BP1_0	Q13283 0	G3BP1 Ras GTPase-activating protein-binding protein 1 G3BP1 Ras GTPase-activating protein-binding protei...	48	11.74	10.8	9.41	9.46	10.08	9.12	11.74	9.19	9.45	9.87	10.89	0.919932	0.801533	0.805792	0.858603	0.776831	1	0.782794	0.80494	0.840716	0.927598	0.846465	0.853208	0.857751	0.986842	0.994704	1	0.0114476	0.0191088		0.926612	0.0331023	0.810979	0.0909902
PSMB5_0	P28074 0	PSMB5 Proteasome subunit beta type-5	26	11.59	10.43	8.87	9.87	10.42	9.09	11.59	9.25	9.91	9.95	10.6	0.899914	0.765315	0.851596	0.899051	0.784297	1	0.798102	0.855047	0.858499	0.914582	0.853969	0.8608	0.876043	0.974803	0.9826	1	0.0114937	0.0368174		0.925317	0.0337095	0.6114	0.213674
PSMA2_0	A0A024RA52 0	PSMA2 Proteasome subunit alpha type	40	11.65	10.62	9.01	9.56	10.32	9.2	11.65	9.02	9.97	9.8	10.85	0.911588	0.773391	0.820601	0.885837	0.7897	1	0.774249	0.855794	0.841202	0.93133	0.847854	0.854649	0.876109	0.96775	0.975506	1	0.0115169	0.0472939		0.927795	0.032548	0.547642	0.261503
RPS27A_0	P62979 0	RPS27A Ubiquitin-40S ribosomal protein S27a	100	11.7	10.46	9.4	9.56	10.38	9.29	11.7	9.1	9.96	9.17	10.99	0.894017	0.803419	0.817094	0.887179	0.794017	1	0.777778	0.851282	0.783761	0.939316	0.850427	0.857265	0.85812	0.991036	0.999004	1	0.0115532	0.0129908		0.921437	0.0355345	0.875774	0.0576081
SEH1L_0	Q96EE3 0	SEH1L Nucleoporin SEH1	11	11.29	10.52	9.12	9.62	10.09	9.19	11.29	9.27	9.5	10.16	11.23	0.931798	0.807795	0.852081	0.893711	0.813995	1	0.821081	0.841453	0.899911	0.994686	0.871346	0.878358	0.912017	0.955406	0.963095	1	0.0115635	0.0658137		0.91141	0.0402862	0.443768	0.352844
WASH1_0	A8K0Z3 0	WASH1 WAS protein family homolog 1	10	11.45	10.66	8.6	9.75	10.3	9.11	11.45	9.16	9.67	9.86	11.45	0.931004	0.751092	0.851528	0.899563	0.795633	1	0.8	0.844541	0.861135	1	0.858297	0.865211	0.901892	0.951662	0.959329	1	0.0115753	0.0714783		0.928309	0.0323076	0.514287	0.288795
ARSB_0	P15848 0	ARSB Arylsulfatase B	10	11.43	10.03	9.26	9.89	10.31	8.99	11.43	9.44	10.28	9.46	10.9	0.877515	0.810149	0.865267	0.902012	0.786527	1	0.825897	0.899388	0.827647	0.953631	0.863736	0.870808	0.893555	0.966629	0.974543	1	0.0117643	0.0489664		0.910008	0.0409547	0.470494	0.327446
SF3A2_0	Q15428 0	SF3A2 Splicing factor 3A subunit 2	18	11.83	10.78	9.36	9.55	9.85	9.07	11.83	9	9.73	10	10.82	0.911243	0.791209	0.80727	0.832629	0.766695	1	0.760778	0.822485	0.845309	0.914624	0.835587	0.842491	0.860806	0.970704	0.978723	1	0.0118701	0.042897		0.928377	0.0322755	0.547438	0.261665
POLR3F_0	Q9H1D9 0	POLR3F DNA-directed RNA polymerase III subunit RPC6 POLR3F DNA-directed RNA polymerase III subunit RPC...	4	11.43	10.42	9.46	9.82	10.14	9.52	11.24	9.37	8.36	10.24	11.43	0.911636	0.827647	0.859143	0.887139	0.832896	0.983377	0.819773	0.731409	0.895888	1	0.871391	0.878682	0.875766	0.991703	1	0.996681	0.0120205	0.00722433		0.887204	0.0519763	0.951788	0.0214596
RHEB_0	Q15382 0	RHEB GTP-binding protein Rheb	5	11.58	10.2	8.64	10.01	10.5	9.07	11.58	9.11	10.44	9.46	10.99	0.880829	0.746114	0.864421	0.906736	0.783247	1	0.786701	0.901554	0.816926	0.94905	0.849525	0.856649	0.889177	0.955406	0.963419	1	0.0120484	0.0658137		0.926304	0.0332463	0.488475	0.311158
HDAC1_0	Q13547 0	HDAC1 Histone deacetylase 1	40	11.41	10.75	8.76	9.86	10.35	9.23	11.41	9.4	9.66	9.78	10.81	0.942156	0.767748	0.864154	0.907099	0.80894	1	0.823839	0.846626	0.857143	0.947415	0.870289	0.877593	0.883728	0.984793	0.993058	1	0.0120567	0.022107		0.918669	0.0368409	0.806514	0.0933883
SLC30A6_0	Q6NXT4 0	SLC30A6 Zinc transporter 6	5	11.37	9.68	9.2	9.65	10.33	9.44	10.57	9.38	10.17	10.22	11.37	0.851363	0.809147	0.848725	0.908531	0.830255	0.929639	0.824978	0.894459	0.898857	1	0.854442	0.861624	0.931105	0.917664	0.925378	1	0.012077	0.123963		0.855159	0.067953	0.0973224	1.01179
MRPL42_0	Q9Y6G3 0	MRPL42 39S ribosomal protein L42, mitochondrial	8	11.16	10.57	8.91	9.71	10.37	9.22	11.16	9.54	9.24	10.14	11.13	0.947133	0.798387	0.870072	0.929211	0.826165	1	0.854839	0.827957	0.908602	0.997312	0.886201	0.893668	0.91129	0.972468	0.980662	1	0.0121052	0.0402773		0.905878	0.0429303	0.678389	0.168521
GNAS_0	Q5JWF2 0	GNAS Guanine nucleotide-binding protein G(s) subunit alpha isoforms XLas GNAS Guanine nucleotide-binding protein G(s) subun...	12	11.18	10.12	8.99	9.78	10.67	9.57	10.66	9.69	9.83	9.52	11.18	0.905188	0.804114	0.874776	0.954383	0.855993	0.953488	0.866726	0.879249	0.851521	1	0.884615	0.892069	0.910256	0.971831	0.98002	1	0.0121052	0.0412227		0.87573	0.0576296	0.650667	0.186641
C10orf54_0	Q9H7M9 0	C10orf54 V-type immunoglobulin domain-containing suppressor of T-cell activation C10orf54 V-type immunoglobulin domain-containing s...	3	11.76	11.48	8.47	9.06	10.72	9.4	11.24	9.41	8.68	9.79	11.76	0.97619	0.720238	0.770408	0.911565	0.79932	0.955782	0.80017	0.738095	0.832483	1	0.8446	0.851757	0.856859	0.985693	0.994046	1	0.0121737	0.0207897		0.934605	0.0293717	0.902729	0.0444426
RBBP7_0	Q16576 0	RBBP7 Histone-binding protein RBBP7	24	11.55	10.92	8.91	9.68	10.18	9.24	11.55	9.23	9.78	9.73	10.78	0.945455	0.771429	0.838095	0.881385	0.8	1	0.799134	0.846753	0.842424	0.933333	0.859091	0.866378	0.87417	0.98275	0.991086	1	0.0121859	0.0251035		0.92193	0.0353019	0.774662	0.110887
HDDC2_0	Q7Z4H3 0	HDDC2 HD domain-containing protein 2	3	10.94	10.39	8.9	9.82	10.5	10.01	10.94	9.01	9.95	9.75	10.72	0.949726	0.813528	0.897623	0.959781	0.914991	1	0.823583	0.909506	0.891225	0.97989	0.905165	0.912858	0.926874	0.976578	0.984878	1	0.0122104	0.034193		0.899916	0.0457981	0.653939	0.184463
FLII_0	Q13045 0	FLII Protein flightless-1 homolog	49	11.69	10.5	9.05	9.69	10.25	9.09	11.69	9.09	9.66	9.93	11.05	0.898204	0.774166	0.828914	0.876818	0.777588	1	0.777588	0.826347	0.849444	0.945252	0.844525	0.851725	0.873681	0.966629	0.974869	1	0.0122474	0.0489664		0.922165	0.0351916	0.542371	0.265703
UBA52_0	P62987 0	UBA52 Ubiquitin-60S ribosomal protein L40	94	11.7	10.42	9.41	9.57	10.46	9.29	11.7	9.16	9.91	9.13	10.95	0.890598	0.804274	0.817949	0.894017	0.794017	1	0.782906	0.847009	0.780342	0.935897	0.851709	0.858974	0.854416	0.991542	1	0.994693	0.0122538	0.00457731		0.915784	0.0382067	0.956238	0.0194339
PRIM2_0	P49643 0	PRIM2 DNA primase large subunit	9	11.37	10.48	8.26	9.66	10.85	9.17	11.27	9.25	10.33	9.37	11.37	0.921724	0.726473	0.849604	0.954266	0.806508	0.991205	0.813544	0.908531	0.824099	1	0.863017	0.870419	0.910877	0.947457	0.955584	1	0.0123219	0.0778671		0.928321	0.0323018	0.542722	0.265423
DDB1_0	Q16531 0	DDB1 DNA damage-binding protein 1	59	10.99	10.42	8.58	10.6	10.35	9.4	10.99	9.83	9.95	9.41	10.48	0.948135	0.78071	0.964513	0.941765	0.855323	1	0.894449	0.905369	0.856233	0.953594	0.908781	0.916591	0.905065	0.991479	1	0.987426	0.0123457	-0.00591047		0.905231	0.0432407	0.949676	0.0224244
GTPBP10_0	A4D1E9 0	GTPBP10 GTP-binding protein 10	10	11.75	10.54	8.89	9.58	10.12	8.94	11.75	8.91	10.11	9.67	11.48	0.897021	0.756596	0.815319	0.861277	0.760851	1	0.758298	0.860426	0.822979	0.977021	0.832553	0.839716	0.886809	0.93882	0.946897	1	0.0123596	0.0910802		0.928626	0.032159	0.35183	0.453667
HNRNPA0_0	Q13151 0	HNRNPA0 Heterogeneous nuclear ribonucleoprotein A0 HNRNPA0 Heterogeneous nuclear ribonucleoprotein A0...	25	11.76	10.13	9.15	9.62	10.19	8.72	11.76	9.09	10.09	10.08	11.18	0.861395	0.778061	0.818027	0.866497	0.741497	1	0.772959	0.857993	0.857143	0.95068	0.830995	0.838152	0.888605	0.935167	0.943222	1	0.0123722	0.0967034		0.925105	0.0338088	0.167675	0.775533
RPS2_0	P15880 0	RPS2 40S ribosomal protein S2	70	11.33	10.75	8.8	10.03	10.21	9.25	11.33	9.52	9.45	9.95	10.72	0.948808	0.776699	0.88526	0.901147	0.816417	1	0.840247	0.834069	0.878199	0.946161	0.877979	0.885555	0.886143	0.990787	0.999336	1	0.0123951	0.0133534		0.91124	0.040367	0.87894	0.0560407
EIF2B2_0	P49770 0	EIF2B2 Translation initiation factor eIF-2B subunit beta EIF2B2 Translation initiation factor eIF-2B subuni...	5	11.52	10.03	9.34	9.1	10.46	8.9	11.13	9.42	9.84	10.26	11.52	0.87066	0.810764	0.789931	0.907986	0.772569	0.966146	0.817708	0.854167	0.890625	1	0.844835	0.852141	0.914931	0.923387	0.931373	1	0.0124228	0.114993		0.905493	0.0431147	0.209795	0.678204
CHURC1-FNTB_0	B4DL54 0	CHURC1-FNTB cDNA FLJ59570, highly similar to Protein farnesyltransferase subunit beta (EC 2.5.1.58) CHURC1-FNTB cDNA FLJ59570, highly similar to Prote...	5	11.15	10.27	9.02	10.17	10.38	9.6	11.15	9.39	9.64	9.95	10.43	0.921076	0.808969	0.912108	0.930942	0.860987	1	0.842152	0.864574	0.892377	0.935426	0.893274	0.901046	0.897459	0.991374	1	0.996019	0.0124993	0.00674383		0.890128	0.0505475	0.915991	0.038109
CSNK1A1_0	P48729 0	CSNK1A1 Casein kinase I isoform alpha	13	11.29	10.43	9.18	9.56	10.1	9.16	11.29	9.26	9.9	10.08	11.06	0.923826	0.813109	0.846767	0.894597	0.811337	1	0.820195	0.876882	0.892826	0.979628	0.869575	0.877177	0.916445	0.948856	0.957152	1	0.0125585	0.0757385		0.902668	0.0444719	0.289003	0.539097
DAXX_0	Q9UER7 0	DAXX Death domain-associated protein 6	2	11.79	10.65	9.83	9.41	9.92	9.22	11.63	9.27	8.05	10.24	11.79	0.903308	0.833757	0.798134	0.841391	0.782019	0.986429	0.78626	0.682782	0.868533	1	0.844148	0.851569	0.850438	0.991285	1	0.998672	0.0126284	0.0107112		0.909481	0.0412064	0.941265	0.0262881
IWS1_0	Q96ST2 0	IWS1 Protein IWS1 homolog	12	12.12	10.26	9.31	9.94	10.55	9.13	12.12	9.06	9.62	9.84	10.17	0.846535	0.768152	0.820132	0.870462	0.7533	1	0.747525	0.793729	0.811881	0.839109	0.82632	0.833608	0.814906	0.991257	1	0.977565	0.0126689	-0.0200663		0.925675	0.0335413	0.702526	0.153337
UMPS_0	P11172 0	UMPS Uridine 5'-monophosphate synthase	41	11.17	10.82	8.9	10.07	9.82	9.26	11.17	9.54	9.76	10.09	10.59	0.968666	0.796777	0.901522	0.879141	0.829006	1	0.854073	0.873769	0.903312	0.948075	0.886526	0.89436	0.908386	0.975936	0.98456	1	0.0126919	0.0351412		0.903186	0.0442226	0.652422	0.185472
TRPV2_0	Q9Y5S1 0	TRPV2 Transient receptor potential cation channel subfamily V member 2 TRPV2 Transient receptor potential cation channel ...	10	11.52	11.38	9.87	8.86	10.17	9.78	11.52	9.18	8.78	9.3	11.15	0.987847	0.856771	0.769097	0.882812	0.848958	1	0.796875	0.762153	0.807292	0.967882	0.874132	0.881944	0.845775	0.991142	1	0.95899	0.0128367	-0.0475764		0.919739	0.0363353	0.719535	0.142948
PEX19_0	P40855 0	PEX19 Peroxisomal biogenesis factor 19	13	11.74	10.57	9.03	9.33	10.13	8.67	11.74	9.15	10.57	9.73	11.08	0.900341	0.769165	0.794719	0.862862	0.738501	1	0.779387	0.900341	0.82879	0.943782	0.831772	0.839296	0.890971	0.933556	0.942001	1	0.0129918	0.0991909		0.925747	0.0335079	0.249481	0.602962
NUP93_0	Q8N1F7 0	NUP93 Nuclear pore complex protein Nup93	62	11.61	10.77	8.9	9.8	10.29	9.14	11.61	9.34	9.73	9.77	10.65	0.927649	0.766581	0.8441	0.886305	0.787252	1	0.804479	0.838071	0.841516	0.917313	0.856158	0.86391	0.865633	0.989055	0.99801	1	0.0130038	0.0158777		0.916246	0.0379879	0.845208	0.0730364
COPB2_0	P35606 0	COPB2 Coatomer subunit beta'	57	11.37	10.51	8.98	9.56	10.26	9.1	11.37	9.28	9.97	10.22	10.75	0.924362	0.789798	0.840809	0.902375	0.800352	1	0.816183	0.876869	0.898857	0.945471	0.864336	0.872178	0.907065	0.952893	0.961538	1	0.0130308	0.0696143		0.908133	0.0418506	0.332642	0.478023
REPS1_0	Q96D71 0	REPS1 RalBP1-associated Eps domain-containing protein 1 REPS1 RalBP1-associated Eps domain-containing prot...	10	11.29	10.02	8.59	10.04	10.17	9.45	11.29	8.64	10.12	10.54	11.14	0.887511	0.76085	0.889283	0.900797	0.837024	1	0.765279	0.896368	0.93357	0.986714	0.85961	0.867434	0.938884	0.915566	0.923899	1	0.0130718	0.127264		0.915396	0.0383911	0.1373	0.862331
LRRC41_0	Q15345 0	LRRC41 Leucine-rich repeat-containing protein 41	5	12.44	10.62	8.93	10.34	10.21	9.08	12.44	8.83	9.36	9.57	10.61	0.853698	0.717846	0.83119	0.82074	0.729904	1	0.709807	0.752412	0.769293	0.852894	0.805868	0.813237	0.791533	0.990939	1	0.973311	0.0131318	-0.0258949		0.935057	0.0291617	0.758419	0.120091
VPS53_0	Q5VIR6 0	VPS53 Vacuolar protein sorting-associated protein 53 homolog VPS53 Vacuolar protein sorting-associated protein ...	7	11.68	9.97	8.86	9.96	10.95	9.77	11.68	8.63	9.2	9.75	11.23	0.853596	0.758562	0.85274	0.9375	0.836473	1	0.73887	0.787671	0.83476	0.961473	0.850599	0.858447	0.861301	0.987575	0.996687	1	0.0132502	0.0180384		0.922805	0.0348903	0.86823	0.0613653
STK24_0	Q9Y6E0 0	STK24 Serine/threonine-protein kinase 24	12	11.68	10.49	8.74	9.69	10.41	9.12	11.68	8.97	10.28	9.47	11.16	0.898116	0.748288	0.829623	0.891267	0.780822	1	0.767979	0.880137	0.810788	0.955479	0.841824	0.8496	0.882135	0.954303	0.963119	1	0.0132665	0.067481		0.921695	0.0354127	0.488881	0.310797
RPSA_0	P08865 0	RPSA 40S ribosomal protein SA	56	11.85	10.84	8.93	9.86	10.32	9.16	11.85	9.23	9.34	9.85	10.61	0.914768	0.753586	0.832068	0.870886	0.772996	1	0.778903	0.788186	0.831224	0.895359	0.842827	0.850633	0.838256	0.990823	1	0.98545	0.0133001	-0.00784567		0.920586	0.0359356	0.928033	0.0324368
MRPS18C_0	Q9Y3D5 0	MRPS18C 28S ribosomal protein S18c, mitochondrial	2	11.15	10.21	9.25	10.69	9.61	9.83	11.15	9.12	9.06	9.97	11.11	0.915695	0.829596	0.958744	0.861883	0.881614	1	0.817937	0.812556	0.89417	0.996413	0.89148	0.899851	0.901046	0.989383	0.998673	1	0.0134832	0.0153992		0.887038	0.0520579	0.870838	0.0600625
LYRM1_0	O43325 0	LYRM1 LYR motif-containing protein 1	2	11.47	9.16	8.62	9.98	11.47	10.25	10.66	8.79	8.83	11.22	11.02	0.798605	0.751526	0.870096	1	0.893636	0.929381	0.766347	0.769834	0.978204	0.960767	0.855057	0.863121	0.902935	0.946975	0.955906	1	0.0135431	0.0786024		0.919875	0.036271	0.597389	0.223743
PHF2_0	O75151 0	PHF2 Lysine-specific demethylase PHF2	4	11.34	10.53	8	10.09	10.99	9.58	11.34	9.07	9.45	9.67	11.27	0.928571	0.705467	0.889771	0.969136	0.844797	1	0.799824	0.833333	0.852734	0.993827	0.873236	0.88154	0.893298	0.977542	0.986838	1	0.0136543	0.0327695		0.926449	0.0331785	0.813893	0.0894325
SYMPK_0	Q92797 0	SYMPK Symplekin	58	11.31	10.54	8.77	10.05	10.25	9.34	11.31	9.34	9.68	9.51	11.2	0.931919	0.77542	0.888594	0.906278	0.825818	1	0.825818	0.85588	0.840849	0.990274	0.875553	0.883879	0.895668	0.977542	0.986838	1	0.0136543	0.0327695		0.900769	0.0453866	0.738592	0.131595
ATXN3_0	P54252 0	ATXN3 Ataxin-3	9	12.08	10.27	8.57	8.9	10.64	8.78	11.76	8.52	11.46	9.03	12.08	0.850166	0.709437	0.736755	0.880795	0.726821	0.97351	0.705298	0.948675	0.747517	1	0.794288	0.801876	0.898731	0.883789	0.892232	1	0.0137175	0.178227		0.934212	0.0295546	0.255488	0.59263
FHOD1_0	Q9Y613 0	FHOD1 FH1/FH2 domain-containing protein 1	13	11.14	10.53	8.93	9.36	10.22	9.01	11.14	9.41	10.15	10.16	11.09	0.945242	0.801616	0.840215	0.917415	0.808797	1	0.844704	0.911131	0.912029	0.995512	0.876122	0.8845	0.939557	0.932484	0.941401	1	0.0137307	0.100849		0.899328	0.0460818	0.225095	0.647635
PREPL_0	Q4J6C6 0	PREPL Prolyl endopeptidase-like	3	11.86	9.72	9.65	10.07	10.26	9.4	11.86	8.8	11.05	9.43	9.76	0.819562	0.813659	0.849073	0.865093	0.79258	1	0.74199	0.931703	0.79511	0.822934	0.836847	0.844857	0.849916	0.984623	0.994048	1	0.0137435	0.0223566		0.910288	0.040821	0.743181	0.128905
ORC2_0	Q13416 0	ORC2 Origin recognition complex subunit 2	9	11.53	10.92	8.98	9.83	10.3	9.4	11.53	9.38	9	10.18	10.48	0.947095	0.778838	0.852559	0.893322	0.815265	1	0.81353	0.780572	0.882914	0.908933	0.867953	0.876265	0.857473	0.990515	1	0.978555	0.0137497	-0.0175255		0.905586	0.0430704	0.851698	0.0697142
TRMT6_0	Q9UJA5 0	TRMT6 tRNA (adenine(58)-N(1))-methyltransferase non-catalytic subunit TRM6 TRMT6 tRNA (adenine(58)-N(1))-methyltransferase no...	24	11.79	10.46	9.23	9.34	10.26	8.98	11.79	8.98	9.88	10.06	11.03	0.887193	0.782867	0.792197	0.870229	0.761662	1	0.761662	0.837998	0.853265	0.935539	0.833121	0.841108	0.875601	0.951485	0.960607	1	0.013765	0.0717467		0.917751	0.037275	0.341438	0.466688
GBP7_0	Q8N8V2 0	GBP7 Guanylate-binding protein 7	2	12.27	10.52	9.62	10.04	10.8	7.49	11.27	12.27	9.05	8.68	10.27	0.857376	0.784026	0.818256	0.880196	0.610432	0.9185	1	0.737571	0.707416	0.837001	0.834963	0.842977	0.760663	0.990493	1	0.902353	0.0137812	-0.134456		0.940648	0.0265728	0.131896	0.879768
NUP58_0	Q9BVL2 0	NUP58 Nucleoporin p58/p45	17	11.72	10.33	9.2	9.5	10.55	9.34	11.72	8.91	9.99	9.43	11.01	0.881399	0.784983	0.81058	0.900171	0.796928	1	0.760239	0.852389	0.804608	0.93942	0.844283	0.852389	0.865472	0.975518	0.984883	1	0.013785	0.0357602		0.912845	0.039603	0.667431	0.175594
PSMA6_0	P60900 0	PSMA6 Proteasome subunit alpha type-6	42	11.48	10.52	9.03	9.67	10.32	9.12	11.48	9.34	9.8	9.94	10.79	0.916376	0.786585	0.842334	0.898955	0.794425	1	0.813589	0.853659	0.865854	0.939895	0.861063	0.869338	0.886469	0.97134	0.980675	1	0.0137988	0.0419522		0.903617	0.0440155	0.567002	0.246415
MPP6_0	Q9NZW5 0	MPP6 MAGUK p55 subfamily member 6	6	11.48	10.69	8.97	9.05	10.38	8.82	11.48	9.3	10.16	10.08	11.08	0.931185	0.781359	0.788328	0.904181	0.768293	1	0.810105	0.885017	0.878049	0.965157	0.851263	0.859466	0.909408	0.936063	0.945083	1	0.0138351	0.0953221		0.917436	0.0374243	0.310012	0.508622
COPE_0	O14579 0	COPE Coatomer subunit epsilon	20	11.2	10.27	8.91	9.55	10.57	9.3	11.2	9.26	10.39	9.86	10.7	0.916964	0.795536	0.852679	0.94375	0.830357	1	0.826786	0.927679	0.880357	0.955357	0.877232	0.885714	0.921131	0.952342	0.961551	1	0.0138827	0.0704476		0.896411	0.0474929	0.358366	0.445673
SEPT2_0	Q15019 0	SEPT2 Septin-2	40	11.49	10.6	9.05	9.71	10.19	9.27	11.49	9.19	9.72	9.89	10.89	0.922541	0.787641	0.845083	0.886858	0.806789	1	0.799826	0.845953	0.860748	0.947781	0.860531	0.868871	0.884827	0.972541	0.981967	1	0.0139158	0.040169		0.902487	0.0445591	0.599741	0.222037
BABAM1_0	Q9NWV8 0	BABAM1 BRISC and BRCA1-A complex member 1	15	11.44	10.4	8.87	9.48	10.64	9.05	11.44	9.34	9.59	9.78	11.4	0.909091	0.77535	0.828671	0.93007	0.791084	1	0.816434	0.838287	0.854895	0.996503	0.860795	0.869172	0.896562	0.960107	0.969451	1	0.0139721	0.0587325		0.908817	0.0415234	0.575429	0.240008
CCT8_0	P50990 0	CCT8 T-complex protein 1 subunit theta	142	11.4	10.73	8.83	9.96	10.16	9.26	11.4	9.39	9.63	9.91	10.72	0.941228	0.774561	0.873684	0.891228	0.812281	1	0.823684	0.844737	0.869298	0.940351	0.870175	0.878655	0.884795	0.983477	0.99306	1	0.0139905	0.0240375		0.902074	0.0447579	0.772	0.112383
KPNA6_0	O60684 0	KPNA6 Importin subunit alpha-7	18	11.6	10.42	8.93	9.43	10.45	9.12	11.26	9.33	9.67	9.79	11.6	0.898276	0.769828	0.812931	0.900862	0.786207	0.97069	0.80431	0.833621	0.843966	1	0.845474	0.853736	0.892529	0.947279	0.956536	1	0.0140288	0.078138		0.89975	0.0458782	0.462581	0.334812
YES1_0	P07947 0	YES1 Tyrosine-protein kinase Yes	4	12.84	10.48	7.94	10.4	9.96	9.54	11.3	8.53	9.97	9.05	12.84	0.816199	0.61838	0.809969	0.775701	0.742991	0.880062	0.66433	0.77648	0.704829	1	0.755062	0.762461	0.827103	0.9129	0.921846	1	0.014068	0.131471		0.92637	0.0332155	0.471116	0.326873
TNKS1BP1_0	Q9C0C2 0	TNKS1BP1 182 kDa tankyrase-1-binding protein	11	12.02	10.35	9.08	9.51	10.63	9.1	12.02	8.85	9.79	9.69	10.98	0.861065	0.755408	0.791181	0.884359	0.757072	1	0.736273	0.814476	0.806156	0.913478	0.823003	0.831115	0.844703	0.974311	0.983913	1	0.0141495	0.0375464		0.922427	0.0350681	0.655125	0.183676
FLT3_0	P36888 0	FLT3 Receptor-type tyrosine-protein kinase FLT3	7	11.12	10.5	9.08	9.88	9.95	9.26	11.12	9.47	9.77	9.94	11.03	0.944245	0.816547	0.888489	0.894784	0.832734	1	0.851619	0.878597	0.893885	0.991906	0.886016	0.894784	0.921463	0.961532	0.971047	1	0.0142067	0.0565929		0.877588	0.0567093	0.447424	0.349281
DNAJB11_0	Q9UBS4 0	DNAJB11 DnaJ homolog subfamily B member 11	30	11.3	10.61	8.98	9.47	10.31	9.46	11.3	9.06	9.99	9.63	11.19	0.938938	0.79469	0.838053	0.912389	0.837168	1	0.80177	0.884071	0.852212	0.990265	0.871018	0.879646	0.90885	0.958374	0.967868	1	0.014221	0.0613395		0.898704	0.0463831	0.503962	0.297602
NUDT16_0	Q96DE0 0	NUDT16 U8 snoRNA-decapping enzyme	3	12.5	9.36	9.76	8.82	10.65	8.71	11.07	9.45	10.7	8.98	12.5	0.7488	0.7808	0.7056	0.852	0.6968	0.8856	0.756	0.856	0.7184	1	0.7718	0.779467	0.858133	0.899394	0.908328	1	0.0142603	0.152975		0.902061	0.0447641	0.31425	0.502724
B3GALT6_0	Q96L58 0	B3GALT6 Beta-1,3-galactosyltransferase 6	4	11.27	10.32	8.89	9.56	10.69	9.99	10.9	9	9.91	9.46	11.27	0.915705	0.78882	0.84827	0.948536	0.886424	0.967169	0.79858	0.879326	0.839397	1	0.875333	0.884058	0.906241	0.965894	0.975522	1	0.0143094	0.0500628		0.887439	0.0518615	0.61902	0.208295
SETD3_0	Q86TU7 0	SETD3 Histone-lysine N-methyltransferase setd3	20	11.39	10.45	8.63	10.3	10.37	9.34	11.39	9.38	9.56	9.8	10.79	0.917471	0.757682	0.904302	0.910448	0.820018	1	0.823529	0.839333	0.860404	0.947322	0.872476	0.881182	0.882353	0.988806	0.998673	1	0.0143253	0.0162406		0.902131	0.0447304	0.85987	0.0655674
TMEM214_0	Q6NUQ4 0	TMEM214 Transmembrane protein 214	15	11.27	10.54	8.59	9.69	10.23	9.51	10.99	9.08	10.27	9.83	11.27	0.935226	0.762201	0.859805	0.90772	0.843833	0.975155	0.805679	0.911269	0.872227	1	0.866238	0.874889	0.927832	0.933615	0.942939	1	0.014337	0.0991005		0.894796	0.048276	0.313576	0.503657
DDX50_0	Q9BQ39 0	DDX50 ATP-dependent RNA helicase DDX50	31	11.71	10.38	9.1	9.48	10.42	9.14	11.71	8.98	10.12	9.77	10.9	0.886422	0.777114	0.809564	0.889838	0.780529	1	0.766866	0.864219	0.83433	0.930828	0.840734	0.849132	0.876459	0.95924	0.968821	1	0.0143384	0.0600363		0.911012	0.0404761	0.423277	0.373375
MRPS2_0	Q9Y399 0	MRPS2 28S ribosomal protein S2, mitochondrial	7	11.48	10.85	9.4	9.28	9.94	9.36	11.48	9.06	10.06	9.93	10.65	0.945122	0.818815	0.808362	0.865854	0.815331	1	0.789199	0.876307	0.864983	0.9277	0.859538	0.868177	0.889663	0.966139	0.975849	1	0.0144265	0.0496973		0.901897	0.0448432	0.487732	0.311818
PA2G4_0	Q9UQ80 0	PA2G4 Proliferation-associated protein 2G4	81	11.54	10.76	8.96	9.8	10.24	9.23	11.54	9.35	9.62	9.69	10.81	0.932409	0.77643	0.84922	0.887348	0.799827	1	0.810225	0.833622	0.839688	0.936742	0.861352	0.870017	0.870017	0.99004	1	1	0.0144415	0.0144415		0.902139	0.0447267	0.863933	0.0635199
IFITM3_0	Q01628 0	IFITM3 Interferon-induced transmembrane protein 3	7	11.8	10.03	9.48	10.13	9.71	9.61	11.8	8.4	10.47	10.16	10.2	0.85	0.80339	0.858475	0.822881	0.814407	1	0.711864	0.887288	0.861017	0.864407	0.833686	0.84209	0.870904	0.957266	0.966915	1	0.0144702	0.0630088		0.911764	0.0401177	0.0733123	1.13482
FAM98A_0	Q8NCA5 0	FAM98A Protein FAM98A	7	11.71	10.81	8.74	9.75	10.38	9.26	11.71	9.09	9.57	9.59	11.11	0.923143	0.746371	0.832622	0.886422	0.790777	1	0.77626	0.81725	0.818958	0.948762	0.847139	0.855679	0.861657	0.983152	0.993062	1	0.0144705	0.0245141		0.914496	0.038818	0.813048	0.0898838
HTATIP2_0	Q9BUP3 0	HTATIP2 Oxidoreductase HTATIP2	17	11.24	10.48	9.11	9.66	10.35	9.07	11.24	9.69	9.62	9.65	11.13	0.932384	0.810498	0.859431	0.920819	0.80694	1	0.8621	0.855872	0.858541	0.990214	0.880783	0.88968	0.901542	0.976974	0.986842	1	0.0144996	0.0336084		0.885272	0.0529234	0.695423	0.157751
RPL13_0	P26373 0	RPL13 60S ribosomal protein L13	43	11.34	10.61	8.87	10.17	10.37	9.13	11.34	9.85	9.52	9.34	10.79	0.935626	0.782187	0.896825	0.914462	0.805115	1	0.868607	0.839506	0.823633	0.951499	0.882275	0.89124	0.871546	0.989941	1	0.977902	0.0145861	-0.0176516		0.892159	0.0495579	0.84677	0.0722346
HLA-C_0	Q29960 0	HLA-C HLA class I histocompatibility antigen, Cw-16 alpha chain HLA-C HLA class I histocompatibility antigen, Cw-1...	19	11.26	10.09	8.77	9.86	10.27	9.05	11.16	9.33	10.08	10.13	11.26	0.896092	0.778863	0.875666	0.912078	0.80373	0.991119	0.828597	0.895204	0.899645	1	0.865675	0.874482	0.931616	0.929218	0.938672	1	0.0146032	0.105911		0.890045	0.0505878	0.206878	0.684285
POLE2_0	P56282 0	POLE2 DNA polymerase epsilon subunit 2	3	11.53	11.07	8.19	9.55	11.38	9.08	11.53	9.84	10.26	8.36	10.75	0.960104	0.710321	0.828274	0.98699	0.787511	1	0.853426	0.889853	0.725065	0.93235	0.871422	0.880312	0.849089	0.989901	1	0.964532	0.0146432	-0.0374558		0.926849	0.0329911	0.818408	0.0870301
MSH6_0	P52701 0	MSH6 DNA mismatch repair protein Msh6	59	11.46	10.63	8.75	9.77	10.38	9.3	11.46	9.19	9.72	9.88	10.91	0.927574	0.763525	0.852531	0.905759	0.811518	1	0.80192	0.848168	0.862129	0.952007	0.862347	0.871146	0.887435	0.971731	0.981645	1	0.0146455	0.0413717		0.903669	0.0439906	0.644046	0.191083
TUBG1_0	P23258 0	TUBG1 Tubulin gamma-1 chain	18	11.51	10.5	9.16	9.64	9.87	9.14	11.51	9.03	9.87	9.98	11.28	0.91225	0.79583	0.837533	0.857515	0.794092	1	0.784535	0.857515	0.867072	0.980017	0.850782	0.859542	0.901535	0.943704	0.953421	1	0.0147795	0.0835939		0.898659	0.0464051	0.297052	0.527168
PSMC1_0	P62191 0	PSMC1 26S protease regulatory subunit 4	55	11.68	10.41	9.08	9.5	10.48	9.02	11.68	9.21	9.86	9.76	11	0.891267	0.777397	0.813356	0.89726	0.77226	1	0.788527	0.844178	0.835616	0.941781	0.84482	0.853596	0.873858	0.96677	0.976813	1	0.0149089	0.0487553		0.905923	0.0429087	0.54765	0.261497
MED24_0	O75448 0	MED24 Mediator of RNA polymerase II transcription subunit 24 MED24 Mediator of RNA polymerase II transcription ...	4	11.67	10.23	9.21	10.26	10.39	9.74	11.67	8.97	9.18	10.15	10.2	0.876607	0.789203	0.879177	0.890317	0.834619	1	0.768638	0.786632	0.869751	0.874036	0.858826	0.867752	0.843473	0.989714	1	0.972021	0.014917	-0.0260236		0.894332	0.0485014	0.691567	0.160166
MOB1A_0	Q9H8S9 0	MOB1A MOB kinase activator 1A	8	11.47	10.24	9.38	9.67	10.1	9.26	11.47	9.12	10.18	9.6	10.99	0.892764	0.817786	0.843069	0.880558	0.807323	1	0.795118	0.887533	0.836966	0.958152	0.858544	0.86748	0.894217	0.960107	0.970101	1	0.014939	0.0587325		0.885789	0.0526698	0.364399	0.438423
COPS4_0	Q9BT78 0	COPS4 COP9 signalosome complex subunit 4	32	11.13	10.45	8.72	10.19	10.2	9.19	11.13	9.66	9.78	9.67	11	0.938904	0.783468	0.915544	0.916442	0.825696	1	0.867925	0.878706	0.868823	0.98832	0.888589	0.897874	0.91195	0.974384	0.984565	1	0.0149955	0.0374373		0.884488	0.0533081	0.676574	0.169685
ATIC_0	P31939 0	ATIC Bifunctional purine biosynthesis protein PURH ATIC Bifunctional purine biosynthesis protein PURH...	119	11.7	10.53	8.91	9.68	10.4	9.13	11.7	9.12	9.78	9.84	10.9	0.9	0.761538	0.82735	0.888889	0.780342	1	0.779487	0.835897	0.841026	0.931624	0.844444	0.853276	0.869516	0.971166	0.981324	1	0.0150106	0.0422095		0.907238	0.0422786	0.608091	0.216031
HAAO_0	P46952 0	HAAO 3-hydroxyanthranilate 3,4-dioxygenase	3	11.86	9.93	8.94	9.35	10.93	9.29	11.86	8.52	10.85	8.48	11.85	0.837268	0.753794	0.788364	0.921585	0.783305	1	0.718381	0.91484	0.715008	0.999157	0.825253	0.833895	0.876335	0.941709	0.951572	1	0.0150301	0.0866461		0.92134	0.0355803	0.56339	0.249191
CTSS_0	P25774 0	CTSS Cathepsin S	15	11.91	10.7	9.05	9.78	10.25	9.1	11.91	9.14	9.96	9.41	10.7	0.898405	0.759866	0.821159	0.860621	0.764064	1	0.767422	0.836272	0.790092	0.898405	0.835013	0.843829	0.84159	0.989552	1	0.997347	0.0151522	0.0113191		0.909964	0.0409758	0.88643	0.0523555
CD3EAP_0	O15446 0	CD3EAP DNA-directed RNA polymerase I subunit RPA34 CD3EAP DNA-directed RNA polymerase I subunit RPA34...	23	11.46	10.72	8.62	9.8	10.44	9.24	11.37	9.39	9.51	9.44	11.46	0.935428	0.752182	0.855148	0.910995	0.806283	0.992147	0.819372	0.829843	0.823735	1	0.863438	0.8726	0.884526	0.976159	0.986518	1	0.0152284	0.0348117		0.900272	0.0456264	0.769755	0.113648
EXOC7_0	Q9UPT5 0	EXOC7 Exocyst complex component 7	16	11.36	10.73	8.54	10.42	10.16	9.48	11.36	9.37	9.2	10.19	10.54	0.944542	0.751761	0.917254	0.894366	0.834507	1	0.824824	0.809859	0.897007	0.927817	0.876981	0.886444	0.878228	0.989325	1	0.990732	0.015484	0.00205005		0.8972	0.0471106	0.983905	0.00704687
N4BP2_0	Q86UW6 0	N4BP2 NEDD4-binding protein 2	2	12.2	10.39	10.22	8.42	10.37	8.7	12.2	8.97	11.22	8.81	10.69	0.851639	0.837705	0.690164	0.85	0.713115	1	0.735246	0.919672	0.722131	0.87623	0.807377	0.81612	0.839344	0.961914	0.972331	1	0.0155391	0.0560201		0.926367	0.0332167	0.659454	0.180815
RPS6KA4_0	O75676 0	RPS6KA4 Ribosomal protein S6 kinase alpha-4	19	11.29	10.84	8.48	10.15	10.39	9.39	11.29	9.54	9.62	9.71	10.58	0.960142	0.751107	0.899026	0.920283	0.831709	1	0.844996	0.852081	0.860053	0.937112	0.88264	0.892235	0.883082	0.989246	1	0.989742	0.0155994	0.0007237		0.896926	0.0472435	0.994259	0.00250032
NDUFC2_0	O95298 0	NDUFC2 NADH dehydrogenase [ubiquinone] 1 subunit C2 [REVIEWED] ENSG00000151366;O95298;E9PNU8;E9PRB2;Q549M5;Q6FIH8;Q9UBJ9 NDUFC2 NADH dehydrogenase [ubiquinone] 1 subunit C...	10	11.21	10.7	8.86	10.13	10.17	9.1	11.21	9.91	9.56	9.69	10.67	0.954505	0.790366	0.903657	0.907226	0.811775	1	0.884032	0.85281	0.864407	0.951829	0.888938	0.898602	0.889682	0.989246	1	0.990073	0.0155994	0.00120596		0.881609	0.0547238	0.988439	0.00504994
SKA3_0	Q8IX90 0	SKA3 Spindle and kinetochore-associated protein 3	5	11.78	10.3	9.29	9.5	10.07	8.97	11.59	9.13	8.71	10.65	11.78	0.874363	0.788625	0.806452	0.854839	0.76146	0.983871	0.775042	0.739389	0.904075	1	0.83107	0.840125	0.881154	0.94316	0.953436	1	0.0156338	0.0844257		0.894238	0.0485468	0.494276	0.30603
NDUFAF3_0	Q9BU61 0	NDUFAF3 NADH dehydrogenase [ubiquinone] 1 alpha subcomplex assembly factor 3 [REVIEWED] ENSG00000178057;Q9BU61 NDUFAF3 NADH dehydrogenase [ubiquinone] 1 alpha su...	13	11.57	10.53	9.05	9.53	10.31	9.38	11.57	8.94	9.97	9.79	10.93	0.910112	0.782195	0.823682	0.891098	0.810717	1	0.772688	0.861711	0.846154	0.944685	0.851772	0.861135	0.884183	0.963343	0.973933	1	0.0157726	0.0538784		0.89662	0.0473914	0.489386	0.310349
SCFD2_0	Q8WU76 0	SCFD2 Sec1 family domain-containing protein 2	5	11.61	10.26	8.63	10.27	9.89	9.34	11.27	9	9.77	9.97	11.61	0.883721	0.743325	0.884582	0.851852	0.804479	0.970715	0.775194	0.841516	0.858742	1	0.84087	0.850129	0.900086	0.934211	0.944498	1	0.0157994	0.0981804		0.891403	0.0499257	0.35158	0.453975
THOC1_0	Q96FV9 0	THOC1 THO complex subunit 1	11	11.63	10.68	8.85	9.87	10.44	9.16	11.63	9.42	9.32	9.87	10.76	0.918315	0.760963	0.848667	0.897678	0.787618	1	0.809974	0.801376	0.848667	0.925193	0.856406	0.865864	0.858412	0.989076	1	0.991394	0.015846	0.00337585		0.897721	0.0468585	0.970288	0.0130995
CD47_0	Q08722 0	CD47 Leukocyte surface antigen CD47	12	11.36	10.22	8.77	9.88	10.64	9.27	11.36	9.33	10.25	9.68	10.6	0.899648	0.772007	0.869718	0.93662	0.816021	1	0.821303	0.902289	0.852113	0.933099	0.869498	0.879108	0.895833	0.970603	0.98133	1	0.0158573	0.0430472		0.889212	0.0509947	0.592981	0.226959
PPP4R2_0	Q9NY27 0	PPP4R2 Serine/threonine-protein phosphatase 4 regulatory subunit 2 PPP4R2 Serine/threonine-protein phosphatase 4 regu...	20	11.61	11.26	8.59	9.88	9.74	9.11	11.61	9.21	9.95	9.8	10.86	0.969854	0.739879	0.850991	0.838932	0.784668	1	0.793282	0.85702	0.8441	0.935401	0.849914	0.859317	0.87884	0.967086	0.977785	1	0.0158733	0.048284		0.912184	0.0399177	0.653361	0.184847
GOLGA8O_0	A0A0J9YX86 0	GOLGA8O Golgin subfamily A member 8O	13	11.51	10.39	9.01	10.14	10.22	9.57	11.51	9.07	9.55	9.84	10.71	0.902693	0.782798	0.880973	0.887924	0.831451	1	0.78801	0.829713	0.854909	0.930495	0.863597	0.873154	0.871706	0.989055	1	0.998342	0.0158777	0.0134832		0.885372	0.0528741	0.851231	0.0699525
TRAF3IP3_0	Q9Y228 0	TRAF3IP3 TRAF3-interacting JNK-activating modulator TRAF3IP3 TRAF3-interacting JNK-activating modulato...	16	12	10.1	9.29	9.86	10.23	9.02	12	8.92	9.58	9.91	11.1	0.841667	0.774167	0.821667	0.8525	0.751667	1	0.743333	0.798333	0.825833	0.925	0.8225	0.831667	0.849722	0.967963	0.978751	1	0.0159897	0.0469756		0.905443	0.0431391	0.507533	0.294536
KIF2A_0	O00139 0	KIF2A Kinesin-like protein KIF2A	23	11.38	10.8	8.81	9.93	10.23	9.39	11.38	9.39	9.59	9.5	10.98	0.949033	0.774165	0.872583	0.898946	0.825132	1	0.825132	0.842707	0.834798	0.964851	0.873682	0.883421	0.880785	0.988975	1	0.997016	0.0159934	0.0116818		0.887354	0.0519029	0.903961	0.0438505
PSMC2_0	P35998 0	PSMC2 26S protease regulatory subunit 7	54	11.28	10.73	8.79	9.73	10.11	9.22	11.28	9.35	9.78	9.92	11.11	0.951241	0.779255	0.862589	0.896277	0.817376	1	0.828901	0.867021	0.879433	0.984929	0.87234	0.882092	0.910461	0.95813	0.968841	1	0.0160382	0.061706		0.887014	0.0520694	0.503139	0.298312
SNRPA1_0	P09661 0	SNRPA1 U2 small nuclear ribonucleoprotein A'	34	11.83	10.71	9.11	9.66	10.38	9.02	11.83	9.38	9.71	9.49	10.73	0.905325	0.770076	0.816568	0.87743	0.762468	1	0.792899	0.820795	0.802198	0.907016	0.84235	0.851789	0.843336	0.988918	1	0.990076	0.0160768	0.00168807		0.900877	0.0453345	0.983355	0.00728963
SNRPC_0	P09234 0	SNRPC U1 small nuclear ribonucleoprotein C	5	11.46	10.51	9.1	9.63	10.25	9.32	11.14	9.49	9.2	9.9	11.46	0.917103	0.794066	0.840314	0.894415	0.813264	0.972077	0.828098	0.802792	0.863874	1	0.861475	0.871146	0.888889	0.969159	0.980039	1	0.0161061	0.0451947		0.863723	0.0636257	0.660238	0.1803
MRPL13_0	Q9BYD1 0	MRPL13 39S ribosomal protein L13, mitochondrial	14	11.24	10.3	8.88	9.43	10.47	9.17	11.24	9.23	10.07	10.12	11.09	0.91637	0.790036	0.838968	0.931495	0.815836	1	0.821174	0.895907	0.900356	0.986655	0.869217	0.879004	0.927639	0.93702	0.94757	1	0.0161525	0.0938475		0.884694	0.0532071	0.264332	0.57785
PLXNB2_0	O15031 0	PLXNB2 Plexin-B2	29	11.71	10.73	8.67	9.65	10.32	9.25	11.71	8.9	9.99	9.65	11.13	0.916311	0.740393	0.824082	0.881298	0.789923	1	0.760034	0.853117	0.824082	0.95047	0.840521	0.849986	0.87589	0.95962	0.970426	1	0.016155	0.0594652		0.907931	0.0419472	0.552454	0.257704
PRPF31_0	Q8WWY3 0	PRPF31 U4/U6 small nuclear ribonucleoprotein Prp31 PRPF31 U4/U6 small nuclear ribonucleoprotein Prp31...	35	11.55	10.49	8.86	9.85	10.46	9.25	11.55	9.28	9.95	9.48	10.82	0.908225	0.7671	0.852814	0.905628	0.800866	1	0.803463	0.861472	0.820779	0.936797	0.858442	0.86811	0.873016	0.983306	0.99438	1	0.0161574	0.024288		0.891869	0.049699	0.775067	0.110661
ANXA11_0	P50995 0	ANXA11 Annexin A11	43	11.34	10.58	8.94	9.82	10.16	9.28	11.34	9.34	9.63	10.04	10.87	0.932981	0.78836	0.865961	0.895944	0.818342	1	0.823633	0.849206	0.885362	0.958554	0.870811	0.880658	0.897707	0.970039	0.981009	1	0.0162225	0.0438849		0.879565	0.0557321	0.577864	0.238174
MRPS27_0	Q92552 0	MRPS27 28S ribosomal protein S27, mitochondrial	23	11.63	10.73	9.18	9.77	9.78	8.99	11.63	9.31	9.66	9.81	11.13	0.922614	0.789338	0.840069	0.840929	0.773001	1	0.800516	0.83061	0.843508	0.957008	0.848237	0.857839	0.877042	0.967157	0.978105	1	0.0162388	0.0481782		0.893464	0.0489228	0.565391	0.247651
RAP1GAP2_0	Q684P5 0	RAP1GAP2 Rap1 GTPase-activating protein 2	4	12.46	10.94	9.29	9.3	10.51	9.22	12.46	8.69	9.38	9.6	10.62	0.87801	0.745586	0.746388	0.843499	0.739968	1	0.697432	0.752809	0.770465	0.852327	0.803371	0.812467	0.791867	0.988805	1	0.974646	0.0162424	-0.0208073		0.922303	0.0351266	0.818569	0.0869449
MRPS15_0	P82914 0	MRPS15 28S ribosomal protein S15, mitochondrial	9	11.02	10.69	8.98	9.62	10.42	9.76	11.02	9.34	9.52	10	10.64	0.970054	0.814882	0.872958	0.945554	0.885662	1	0.84755	0.863884	0.907441	0.965517	0.900862	0.911071	0.912281	0.987483	0.998674	1	0.0162569	0.0181716		0.864157	0.0634071	0.823183	0.0845037
RPRD1B_0	Q9NQG5 0	RPRD1B Regulation of nuclear pre-mRNA domain-containing protein 1B RPRD1B Regulation of nuclear pre-mRNA domain-conta...	14	11.84	10.59	8.96	9.62	10.42	9.12	11.84	9.07	9.4	10.32	10.67	0.894426	0.756757	0.8125	0.880068	0.77027	1	0.766047	0.793919	0.871622	0.901182	0.835938	0.845439	0.855574	0.977048	0.988154	1	0.0163059	0.0334981		0.903941	0.0438601	0.688725	0.161954
BAG4_0	O95429 0	BAG4 BAG family molecular chaperone regulator 4	6	11.92	10.86	8	9.84	10.61	8.88	11.92	9.02	9.91	9.77	11.19	0.911074	0.671141	0.825503	0.890101	0.744966	1	0.756711	0.831376	0.819631	0.938758	0.824455	0.833893	0.863255	0.955053	0.965986	1	0.0164214	0.0663466		0.92444	0.0341215	0.611138	0.213861
HM13_0	Q8TCT9 0	HM13 Minor histocompatibility antigen H13	30	11.06	10.38	8.66	9.87	10.4	9.3	11.06	9.46	10.3	9.67	10.91	0.938517	0.783002	0.892405	0.940325	0.840868	1	0.855335	0.931284	0.874322	0.986438	0.888562	0.898734	0.930681	0.954744	0.965674	1	0.0164214	0.0668139		0.873954	0.0585115	0.449565	0.347208
RPL3_0	P39023 0	RPL3 60S ribosomal protein L3	76	11.34	10.75	8.74	10.12	10.12	9.16	11.34	9.64	9.52	9.57	11.04	0.947972	0.770723	0.892416	0.892416	0.80776	1	0.850088	0.839506	0.843915	0.973545	0.875882	0.885949	0.885655	0.988636	1	0.999668	0.0164881	0.0160094		0.88453	0.0532875	0.871825	0.0595709
UNC45A_0	Q9H3U1 0	UNC45A Protein unc-45 homolog A	17	11.18	10.29	8.82	9.66	10.59	9.51	11.18	9.17	9.66	10.24	10.89	0.920394	0.788909	0.864043	0.947227	0.850626	1	0.820215	0.864043	0.915921	0.974061	0.880143	0.89028	0.918008	0.958753	0.969795	1	0.0165214	0.0607691		0.877033	0.0569843	0.476428	0.322003
RAB27A_0	P51159 0	RAB27A Ras-related protein Rab-27A	15	11.15	10.38	8.94	10.31	10.23	9.22	11.15	9.87	9.78	9.7	10.43	0.930942	0.801794	0.924664	0.917489	0.826906	1	0.885202	0.87713	0.869955	0.935426	0.893722	0.904036	0.89417	0.988591	1	0.989087	0.0165539	0.0007237		0.861089	0.0649519	0.991557	0.00368224
CDC16_0	Q13042 0	CDC16 Cell division cycle protein 16 homolog	8	11.29	10.09	8.57	9.88	10.7	9.6	11.29	8.88	9.56	10.36	11.05	0.893711	0.759079	0.875111	0.947741	0.85031	1	0.786537	0.846767	0.917626	0.978742	0.868911	0.878949	0.914379	0.950274	0.961253	1	0.0165717	0.0735838		0.892759	0.0492655	0.459768	0.337461
NDUFB10_0	O96000 0	NDUFB10 NADH dehydrogenase [ubiquinone] 1 beta subcomplex subunit 10 [REVIEWED] ENSG00000140990;O96000;Q96II6 NDUFB10 NADH dehydrogenase [ubiquinone] 1 beta sub...	25	11.32	10.54	9.12	9.64	10.11	9.27	11.32	9.31	9.42	10.24	11.02	0.931095	0.805654	0.85159	0.89311	0.818905	1	0.822438	0.832155	0.904594	0.973498	0.870362	0.880448	0.903416	0.963413	0.974576	1	0.0166212	0.0537742		0.871724	0.0596212	0.511162	0.291441
TARBP1_0	Q13395 0	TARBP1 Probable methyltransferase TARBP1	9	11.54	10.1	8.66	9.97	10.6	9.56	11.54	8.74	10.13	9.41	11.29	0.875217	0.750433	0.863951	0.918544	0.828423	1	0.757366	0.877816	0.815425	0.978336	0.852036	0.86193	0.890526	0.956779	0.967888	1	0.0166548	0.0637422		0.89844	0.046511	0.537012	0.270016
ADH5_0	P11766 0	ADH5 Alcohol dehydrogenase class-3	28	11.39	10.68	8.83	9.96	10.07	9.06	11.39	9.55	9.69	9.84	10.93	0.937665	0.775241	0.874451	0.884109	0.795435	1	0.838455	0.850746	0.863916	0.959614	0.867867	0.877963	0.891425	0.973572	0.984898	1	0.0166871	0.0386406		0.883913	0.0535906	0.652807	0.185215
SPG11_0	Q96JI7 0	SPG11 Spatacsin	4	11.44	9.91	8.32	9.71	11.44	9.01	11.06	9.81	9.87	9.56	11.3	0.866259	0.727273	0.848776	1	0.787587	0.966783	0.857517	0.862762	0.835664	0.987762	0.860577	0.870629	0.895396	0.961113	0.97234	1	0.0167545	0.0572222		0.903883	0.043888	0.66924	0.174418
AQR_0	O60306 0	AQR Intron-binding protein aquarius	33	11.23	10.52	8.78	9.82	10.1	9.33	11.23	9.2	9.96	10.07	10.99	0.936776	0.781834	0.874443	0.899377	0.83081	1	0.819234	0.88691	0.896705	0.978629	0.873108	0.883348	0.920748	0.948259	0.959381	1	0.0168225	0.0766467		0.876402	0.0572968	0.34798	0.458446
SCAMP3_0	O14828 0	SCAMP3 Secretory carrier-associated membrane protein 3 SCAMP3 Secretory carrier-associated membrane prote...	19	11.85	10.51	9.35	9.65	10.17	9.19	11.85	9.07	9.84	9.84	10.52	0.88692	0.78903	0.814346	0.858228	0.775527	1	0.765401	0.83038	0.83038	0.887764	0.837131	0.846976	0.849508	0.98543	0.99702	1	0.0168682	0.021174		0.892273	0.0495024	0.701296	0.154099
GTF3C5_0	Q9Y5Q8 0	GTF3C5 General transcription factor 3C polypeptide 5 GTF3C5 General transcription factor 3C polypeptide...	6	11.65	10.35	9.54	9.34	9.79	9.36	11.65	8.6	10.23	9.86	11.28	0.888412	0.818884	0.801717	0.840343	0.803433	1	0.738197	0.878112	0.846352	0.96824	0.837339	0.84721	0.897568	0.932898	0.943895	1	0.0169082	0.100209		0.892561	0.049362	0.171615	0.765445
EFR3A_0	Q14156 0	EFR3A Protein EFR3 homolog A	6	11.59	10.64	8.7	9.58	10.6	9.65	11.59	8.75	9.6	9.92	10.97	0.918033	0.750647	0.826575	0.914582	0.832614	1	0.754961	0.8283	0.85591	0.946506	0.852459	0.862525	0.876905	0.972122	0.983601	1	0.0169361	0.0407907		0.900833	0.0453557	0.680442	0.167209
UBTF_0	P17480 0	UBTF Nucleolar transcription factor 1	32	11.59	10.51	8.99	9.76	10.14	9.04	11.59	9.27	9.65	9.85	11.18	0.906816	0.775669	0.842105	0.874892	0.779983	1	0.799827	0.832614	0.849871	0.964625	0.849871	0.859937	0.88237	0.963168	0.974576	1	0.0169874	0.0541404		0.887288	0.0519354	0.528258	0.277154
POLD1_0	P28340 0	POLD1 DNA polymerase delta catalytic subunit	62	11.45	10.71	8.86	9.73	10.2	9.24	11.45	9.29	9.56	10.16	10.81	0.935371	0.773799	0.849782	0.89083	0.806987	1	0.811354	0.834934	0.887336	0.944105	0.862445	0.87278	0.888792	0.970357	0.981985	1	0.0171852	0.0434124		0.883373	0.0538559	0.60981	0.214806
HIRIP3_0	Q9BW71 0	HIRIP3 HIRA-interacting protein 3	5	11.86	10.34	9.2	9.98	10.11	9.16	11.86	9.06	9.59	9.89	10.81	0.871838	0.775717	0.841484	0.852445	0.772344	1	0.763912	0.8086	0.833895	0.911467	0.835371	0.845419	0.851321	0.981264	0.993067	1	0.0172491	0.0272861		0.890292	0.0504674	0.674266	0.171169
INTS5_0	Q6P9B9 0	INTS5 Integrator complex subunit 5	3	11.14	11.14	8.07	10.22	10.66	9.7	10.79	9.94	8.76	9.89	10.83	1	0.724417	0.917415	0.956912	0.870736	0.968582	0.89228	0.786355	0.887792	0.972172	0.899686	0.910533	0.882107	0.988087	1	0.968781	0.0172894	-0.0284684		0.892245	0.049516	0.844009	0.0736527
GALK1_0	P51570 0	GALK1 Galactokinase	40	11.72	10.68	9.2	9.23	10.36	9.01	11.72	9.23	9.59	10.06	10.93	0.911263	0.784983	0.787543	0.883959	0.768771	1	0.787543	0.818259	0.858362	0.932594	0.841937	0.852105	0.869738	0.968035	0.979725	1	0.0173186	0.0468694		0.894756	0.0482953	0.585317	0.232609
SKA1_0	Q96BD8 0	SKA1 Spindle and kinetochore-associated protein 1	5	11.68	9.73	9.27	9.32	9.95	9.14	10.45	9.46	10.65	10.34	11.68	0.833048	0.793664	0.797945	0.851884	0.782534	0.894692	0.809932	0.911815	0.885274	1	0.819135	0.829053	0.932363	0.878558	0.889195	1	0.0173618	0.18679		0.774324	0.111078	0.019521	1.7095
GAR1_0	Q9NY12 0	GAR1 H/ACA ribonucleoprotein complex subunit 1	9	10.92	10.32	9	10.55	10.4	9.37	10.92	10.28	9.1	9.38	10.67	0.945055	0.824176	0.966117	0.952381	0.858059	1	0.941392	0.833333	0.858974	0.977106	0.921932	0.93315	0.889805	0.987978	1	0.953549	0.0174486	-0.0511721		0.837616	0.0769553	0.575827	0.239708
CBX8_0	Q9HC52 0	CBX8 Chromobox protein homolog 8	8	11.35	10.32	9.04	9.62	10.26	8.81	10.98	10	10.04	9.59	11.35	0.909251	0.796476	0.847577	0.903965	0.776211	0.967401	0.881057	0.884581	0.844934	1	0.864317	0.87489	0.909838	0.949968	0.961588	1	0.0175406	0.0740496		0.857485	0.0667733	0.404602	0.392972
EHMT1_0	Q9H9B1 0	EHMT1 Histone-lysine N-methyltransferase EHMT1	12	12.08	11.01	9.03	9.72	10.52	9.18	12.08	9.32	9.08	9.19	10.87	0.911424	0.747517	0.804636	0.870861	0.759934	1	0.771523	0.751656	0.760762	0.899834	0.833609	0.843819	0.804084	0.987901	1	0.95291	0.0175622	-0.0520253		0.901152	0.0452018	0.636081	0.196487
MCM7_0	P33993 0	MCM7 DNA replication licensing factor MCM7	98	11.35	10.56	8.79	10.09	10.26	9.25	11.35	9.54	9.56	9.83	10.79	0.930396	0.774449	0.888987	0.903965	0.814978	1	0.840529	0.842291	0.866079	0.950661	0.874449	0.885169	0.886344	0.986581	0.998675	1	0.0175779	0.0194913		0.872115	0.0594264	0.818369	0.0870509
PIGN_0	O95427 0	PIGN GPI ethanolamine phosphate transferase 1	2	11.91	11.49	8.25	9.96	9.17	8.96	11.91	8.64	10.52	10.99	10.13	0.964736	0.692695	0.836272	0.769941	0.752309	1	0.725441	0.883291	0.922754	0.850546	0.815911	0.825917	0.88553	0.921381	0.93268	1	0.0175843	0.11813		0.924172	0.0342474	0.368074	0.434065
SPRYD4_0	Q8WW59 0	SPRYD4 SPRY domain-containing protein 4	6	11.35	10.11	9.69	9.77	10.26	9.29	11.35	9.6	9.48	10.15	10.3	0.890749	0.853744	0.860793	0.903965	0.818502	1	0.845815	0.835242	0.894273	0.907489	0.877313	0.888106	0.879001	0.987847	1	0.989749	0.0176402	0.0027743		0.83552	0.0780433	0.945183	0.0244843
LRRC59_0	Q96AG4 0	LRRC59 Leucine-rich repeat-containing protein 59	28	12.23	10.86	9.02	9.52	10.39	9.01	12.23	8.97	9.2	9.8	10.99	0.88798	0.737531	0.778414	0.84955	0.736713	1	0.733442	0.752249	0.801308	0.89861	0.813369	0.823385	0.817389	0.987835	1	0.992718	0.0176578	0.00711312		0.909848	0.0410314	0.943489	0.0252633
THYN1_0	Q9P016 0	THYN1 Thymocyte nuclear protein 1	17	11.37	10.35	8.88	9.78	10.16	9.09	11.24	9.41	9.73	9.99	11.37	0.91029	0.781003	0.860158	0.89358	0.799472	0.988566	0.827617	0.855761	0.878628	1	0.861258	0.871885	0.911463	0.944918	0.956578	1	0.017693	0.081739		0.866045	0.0624596	0.366305	0.436157
NUMBL_0	Q9Y6R0 0	NUMBL Numb-like protein	3	11.64	11.13	8.68	8.95	10.12	9.61	11.64	8.27	10.52	10.23	10.84	0.956186	0.745704	0.7689	0.869416	0.825601	1	0.710481	0.90378	0.878866	0.931271	0.835052	0.845361	0.904639	0.923077	0.934473	1	0.017702	0.115477		0.914047	0.0390316	0.289477	0.538387
POLR3C_0	Q9BUI4 0	POLR3C DNA-directed RNA polymerase III subunit RPC3 POLR3C DNA-directed RNA polymerase III subunit RPC...	7	12.04	10.79	8.81	10.12	10.2	9.57	12.04	8.7	9.39	9.97	10.41	0.896179	0.731728	0.840532	0.847176	0.79485	1	0.722591	0.7799	0.828073	0.864618	0.828904	0.839147	0.824197	0.987793	1	0.982184	0.0177196	-0.008215		0.903971	0.0438453	0.922295	0.0351301
CDK5RAP2_0	Q96SN8 0	CDK5RAP2 CDK5 regulatory subunit-associated protein 2 CDK5RAP2 CDK5 regulatory subunit-associated protei...	3	12.06	9.58	8.68	9.79	11	8.95	11.75	8.95	10.02	9.21	12.06	0.794362	0.719735	0.811774	0.912106	0.742123	0.974295	0.742123	0.830846	0.763682	1	0.809494	0.819514	0.864842	0.936002	0.947587	1	0.0177471	0.0954166		0.905125	0.0432914	0.494802	0.305569
LUC7L2_0	Q9Y383 0	LUC7L2 Putative RNA-binding protein Luc7-like 2	30	11.61	10.65	8.75	9.79	10.2	9.27	11.61	9.03	9.96	10	10.74	0.917313	0.753661	0.843239	0.878553	0.79845	1	0.777778	0.857881	0.861326	0.925065	0.848191	0.858742	0.881424	0.962296	0.974267	1	0.017836	0.0554467		0.889671	0.0507706	0.495341	0.305096
RPRD1A_0	Q96P16 0	RPRD1A Regulation of nuclear pre-mRNA domain-containing protein 1A RPRD1A Regulation of nuclear pre-mRNA domain-conta...	9	11.53	10.53	8.55	9.66	10.24	9.4	11.53	8.67	9.8	10.39	11.21	0.91327	0.741544	0.837814	0.888118	0.815265	1	0.751951	0.849957	0.901127	0.972246	0.845186	0.855739	0.907777	0.931051	0.942675	1	0.0179006	0.103068		0.896016	0.0476843	0.297244	0.526887
PSMB1_0	P20618 0	PSMB1 Proteasome subunit beta type-1	31	11.67	10.51	9.25	9.79	9.93	8.97	11.67	9.34	9.76	10.03	10.75	0.9006	0.792631	0.838903	0.8509	0.768638	1	0.800343	0.836332	0.859469	0.921165	0.845758	0.856327	0.872322	0.969548	0.981663	1	0.0179159	0.0446156		0.8791	0.0559617	0.466592	0.331063
SIN3A_0	Q96ST3 0	SIN3A Paired amphipathic helix protein Sin3a	27	11.33	10.02	8.92	10.08	10.26	9.18	11.33	9.32	9.72	10.19	10.97	0.884378	0.78729	0.889673	0.90556	0.810238	1	0.822595	0.857899	0.899382	0.968226	0.866726	0.877611	0.908503	0.954016	0.965997	1	0.0180065	0.0679153		0.863906	0.0635338	0.36185	0.441471
U2AF1_0	Q01081 0	U2AF1 Splicing factor U2AF 35 kDa subunit	21	11.06	10.66	8.78	9.92	9.92	9.37	10.74	9.72	10.01	9.81	11.06	0.963834	0.793852	0.896926	0.896926	0.847197	0.971067	0.878843	0.905063	0.88698	1	0.887884	0.899036	0.930681	0.954016	0.965997	1	0.0180065	0.0679153		0.838259	0.076622	0.438207	0.358321
NOP9_0	Q86U38 0	NOP9 Nucleolar protein 9	15	11.3	10.66	8.83	9.74	10.22	9.07	11.3	9.59	9.88	9.64	11.06	0.943363	0.781416	0.861947	0.904425	0.802655	1	0.848673	0.874336	0.853097	0.978761	0.872788	0.883776	0.902065	0.967544	0.979725	1	0.0180498	0.0476006		0.871601	0.0596821	0.600159	0.221734
SLC2A5_0	P22732 0	SLC2A5 Solute carrier family 2, facilitated glucose transporter member 5 SLC2A5 Solute carrier family 2, facilitated glucos...	6	12.03	10.32	9.96	9.37	10.59	9.09	12.03	9.44	10.08	9.04	10.1	0.857855	0.82793	0.778886	0.880299	0.755611	1	0.784705	0.837905	0.751455	0.839568	0.836243	0.846772	0.809643	0.987565	1	0.956152	0.0180517	-0.0466366		0.885513	0.052805	0.488268	0.311342
CHEK2_0	O96017 0	CHEK2 Serine/threonine-protein kinase Chk2	9	11.46	9.99	8.87	10.25	10.55	9.43	11.46	9.23	9.92	9.81	10.49	0.871728	0.773997	0.894415	0.920593	0.822862	1	0.80541	0.86562	0.856021	0.915358	0.865183	0.876091	0.878999	0.984282	0.996691	1	0.0180746	0.0228565		0.871995	0.059486	0.749008	0.125514
RPS3_0	P23396 0	RPS3 40S ribosomal protein S3	72	11.33	10.69	8.85	10.05	10.28	9.34	11.33	9.61	9.77	9.51	10.58	0.943513	0.781112	0.887026	0.907326	0.82436	1	0.848191	0.862312	0.839365	0.933804	0.879744	0.89085	0.878494	0.987533	1	0.986129	0.0180991	-0.00205194		0.864489	0.0632405	0.98008	0.00873848
NAA50_0	Q9GZZ1 0	NAA50 N-alpha-acetyltransferase 50	18	11.87	10.41	9.15	9.84	10.35	9.23	11.87	9.09	9.56	9.75	10.75	0.877001	0.770851	0.828981	0.871946	0.777591	1	0.765796	0.805392	0.821398	0.905644	0.837195	0.847796	0.844145	0.987496	1	0.995694	0.0181534	0.0119276		0.885655	0.0527352	0.865681	0.0626423
SH3GL1_0	Q99961 0	SH3GL1 Endophilin-A2	23	11.7	10.41	9	9.85	10.2	8.99	11.7	9.28	9.71	9.59	11.26	0.889744	0.769231	0.84188	0.871795	0.768376	1	0.793162	0.829915	0.819658	0.962393	0.843162	0.853846	0.870655	0.968423	0.980694	1	0.0181656	0.0462911		0.883002	0.0540383	0.603643	0.21922
COA6_0	Q5JTJ3 0	COA6 Cytochrome c oxidase assembly factor 6 homolog COA6 Cytochrome c oxidase assembly factor 6 homolo...	3	11.23	10.88	9	9.94	10.1	9.2	11.23	9.89	9.39	9.93	10.44	0.968833	0.801425	0.885129	0.899377	0.819234	1	0.880677	0.836153	0.884239	0.929653	0.888691	0.89997	0.883348	0.987467	1	0.98153	0.0181955	-0.00869969		0.858738	0.0661396	0.913005	0.0395268
TBCA_0	O75347 0	TBCA Tubulin-specific chaperone A	19	11.35	10.42	9.03	9.84	10.34	9.18	11.35	9.57	9.88	9.68	10.71	0.918062	0.795595	0.86696	0.911013	0.808811	1	0.843172	0.870485	0.852863	0.943612	0.872907	0.883994	0.888987	0.981913	0.994384	1	0.018208	0.0263332		0.859361	0.0658242	0.708468	0.14968
APIP_0	Q96GX9 0	APIP Methylthioribulose-1-phosphate dehydratase	7	11.59	10.94	9.29	9.5	9.86	8.93	11.59	9.55	9.87	10.13	10.34	0.943917	0.801553	0.819672	0.850733	0.770492	1	0.823986	0.851596	0.874029	0.892148	0.853969	0.864826	0.872591	0.978659	0.991101	1	0.0182263	0.0311225		0.881206	0.0549225	0.650855	0.186516
GSK3A_0	P49840 0	GSK3A Glycogen synthase kinase-3 alpha	12	11.06	10.25	9.02	9.89	10.27	9.34	11.06	9.55	10.05	9.54	11.04	0.926763	0.815552	0.894213	0.928571	0.844485	1	0.863472	0.90868	0.862568	0.998192	0.891275	0.902652	0.923146	0.965475	0.9778	1	0.0182998	0.0506892		0.834089	0.0787876	0.516665	0.286791
GFM1_0	Q96RP9 0	GFM1 Elongation factor G, mitochondrial	51	11.55	10.69	8.95	9.69	10.32	9.16	11.55	9.41	9.64	9.75	10.83	0.925541	0.774892	0.838961	0.893506	0.793074	1	0.814719	0.834632	0.844156	0.937662	0.858225	0.869264	0.87215	0.984034	0.996691	1	0.0184384	0.0232203		0.876357	0.0573187	0.782456	0.10654
PAICS_0	P22234 0	PAICS Multifunctional protein ADE2	41	11.9	10.89	8.91	9.97	10.38	9.15	11.9	9.45	9.35	9.42	10.58	0.915126	0.748739	0.837815	0.872269	0.768908	1	0.794118	0.785714	0.791597	0.889076	0.843487	0.854342	0.822129	0.987295	1	0.962295	0.0184468	-0.037002		0.889319	0.0509422	0.68892	0.161831
TIA1_0	P31483 0	TIA1 Nucleolysin TIA-1 isoform p40	21	11.59	10.29	8.96	9.69	10.17	9	11.59	9.12	9.98	9.98	11.24	0.887834	0.77308	0.836066	0.877481	0.776531	1	0.786885	0.861087	0.861087	0.969802	0.843615	0.854472	0.897325	0.940144	0.952244	1	0.0184486	0.089046		0.879877	0.055578	0.269105	0.570078
CTSZ_0	Q9UBR2 0	CTSZ Cathepsin Z	14	11.39	10.64	8.64	10.15	10.35	9.31	11.39	9.52	9.68	9.84	10.48	0.934153	0.75856	0.891133	0.908692	0.817384	1	0.835821	0.849868	0.863916	0.920105	0.873134	0.884402	0.877963	0.98726	1	0.99272	0.0184979	0.00795672		0.873329	0.0588222	0.926425	0.0331897
DICER1_0	Q9UPY3 0	DICER1 Endoribonuclease Dicer	6	11.49	10.89	7.89	10.99	10.18	9.06	11.49	9.8	9.81	8.83	11.07	0.947781	0.686684	0.956484	0.885988	0.788512	1	0.852916	0.853786	0.768494	0.963446	0.869234	0.880476	0.861909	0.987232	1	0.978913	0.0185385	-0.0122094		0.906437	0.0426623	0.936943	0.0282869
DYNC1LI2_0	O43237 0	DYNC1LI2 Cytoplasmic dynein 1 light intermediate chain 2 DYNC1LI2 Cytoplasmic dynein 1 light intermediate c...	10	11.49	10.56	9.13	9.32	10.57	9.45	11.49	9.13	9.73	9.97	10.65	0.91906	0.794604	0.81114	0.91993	0.822454	1	0.794604	0.846823	0.867711	0.926893	0.861184	0.872353	0.880476	0.978089	0.990774	1	0.0185908	0.0319624		0.87428	0.0583496	0.684541	0.164601
ZNF687_0	Q8N1G0 0	ZNF687 Zinc finger protein 687	3	12.65	11.14	9.38	9.3	9.64	8.73	12.65	8.6	9.54	10.1	10.94	0.880632	0.741502	0.735178	0.762055	0.690119	1	0.679842	0.75415	0.798419	0.864822	0.779842	0.789987	0.805797	0.967789	0.980379	1	0.0186469	0.0472349		0.920525	0.0359644	0.615335	0.210888
LAMTOR1_0	Q6IAA8 0	LAMTOR1 Ragulator complex protein LAMTOR1	11	11.94	10.27	9.84	9.38	9.97	8.94	11.94	9.1	9.66	9.55	11.37	0.860134	0.824121	0.785595	0.835008	0.748744	1	0.762144	0.809045	0.799832	0.952261	0.826214	0.836963	0.853713	0.967789	0.980379	1	0.0186469	0.0472349		0.88511	0.0530025	0.569305	0.244655
MAZ_0	P56270 0	MAZ Myc-associated zinc finger protein	5	11.46	9.77	9.52	10.45	11.35	9.19	11.46	10.57	8.23	9.37	10.11	0.852531	0.830716	0.911867	0.990401	0.80192	1	0.922339	0.71815	0.817627	0.882199	0.896379	0.908086	0.805992	0.987108	1	0.887572	0.0187207	-0.153343		0.862289	0.0643471	0.180749	0.742925
PPP1CA_0	P62136 0	PPP1CA Serine/threonine-protein phosphatase PP1-alpha catalytic subunit PPP1CA Serine/threonine-protein phosphatase PP1-al...	38	11.27	10.35	8.81	10.08	10.27	9.35	11.27	9.4	9.85	9.89	10.71	0.918367	0.781721	0.89441	0.911269	0.829636	1	0.834073	0.874002	0.877551	0.950311	0.876442	0.887903	0.900621	0.973153	0.985878	1	0.0187436	0.0392619		0.856635	0.0672042	0.599593	0.222143
UBQLN4_0	Q9NRR5 0	UBQLN4 Ubiquilin-4	18	11.86	11.03	9.41	9.3	9.94	9.26	11.86	9.03	9.28	10.22	10.67	0.930017	0.793423	0.784148	0.838111	0.780776	1	0.761383	0.782462	0.86172	0.899663	0.836425	0.847386	0.847948	0.98641	0.999337	1	0.0187835	0.0197402		0.889801	0.0507072	0.823054	0.0845714
PARP1_0	P09874 0	PARP1 Poly [ADP-ribose] polymerase 1 [REVIEWED] ENSG00000143799;P09874;B1ANJ4;Q8IUZ9 PARP1 Poly [ADP-ribose] polymerase 1 [REVIEWED] EN...	89	11.49	10.72	8.77	9.79	10.11	9.16	11.49	9.28	9.87	10	10.8	0.932985	0.763272	0.852045	0.879896	0.797215	1	0.807659	0.859008	0.870322	0.939948	0.85705	0.868291	0.889759	0.963238	0.975872	1	0.0188004	0.0540362		0.877514	0.0567461	0.517639	0.285973
UBE2L6_0	O14933 0	UBE2L6 Ubiquitin/ISG15-conjugating enzyme E2 L6	6	11.55	10.59	9.04	10.12	9.98	9.19	11.55	9.45	9.27	10.29	10.51	0.916883	0.782684	0.87619	0.864069	0.795671	1	0.818182	0.802597	0.890909	0.909957	0.859957	0.871284	0.867821	0.986999	1	0.996025	0.0188795	0.0131336		0.865489	0.0627385	0.862944	0.0640173
MRC2_0	Q9UBG0 0	MRC2 C-type mannose receptor 2	11	11.31	11.03	8.57	9.5	10.39	9.46	11.16	9.39	9.66	9.53	11.31	0.975243	0.757737	0.839965	0.918656	0.836428	0.986737	0.830239	0.854111	0.842617	1	0.8729	0.884468	0.89891	0.971066	0.983934	1	0.0189935	0.0423594		0.876121	0.0574358	0.726398	0.138825
EXOSC3_0	Q9NQT5 0	EXOSC3 Exosome complex component RRP40	14	11.56	10.68	8.67	10.18	10.13	9.69	11.56	8.89	9.54	9.94	10.71	0.923875	0.75	0.880623	0.876298	0.838235	1	0.769031	0.82526	0.859862	0.926471	0.857699	0.869089	0.870531	0.98526	0.998344	1	0.0190322	0.0214236		0.881178	0.0549364	0.810734	0.0911215
MORC2_0	Q9Y6X9 0	MORC2 MORC family CW-type zinc finger protein 2	4	10.73	9.36	9.29	10.6	10.08	10.36	9.75	9.78	10.25	9.81	10.73	0.872321	0.865797	0.987884	0.939422	0.965517	0.908667	0.911463	0.955266	0.914259	1	0.916356	0.928549	0.956508	0.958022	0.97077	1	0.0190702	0.0618692		0.759603	0.119413	0.363264	0.439778
USP40_0	Q9NVE5 0	USP40 Ubiquitin carboxyl-terminal hydrolase 40	3	11.28	10.08	9.29	9.23	10.19	9.19	11.28	9.01	10.29	10.88	10.55	0.893617	0.823582	0.818262	0.903369	0.814716	1	0.798759	0.912234	0.964539	0.935284	0.859707	0.871158	0.937352	0.917166	0.929382	1	0.0190892	0.124745		0.856721	0.0671608	0.0463604	1.33385
RABEP2_0	Q9H5N1 0	RABEP2 Rab GTPase-binding effector protein 2	19	11.73	10.52	8.31	9.91	10.51	9.19	11.73	8.91	9.56	9.87	11.49	0.896846	0.70844	0.844842	0.895993	0.783461	1	0.759591	0.815004	0.841432	0.97954	0.83653	0.847684	0.878659	0.952054	0.964748	1	0.0191088	0.0708852		0.898073	0.0466883	0.560933	0.251089
CPNE8_0	Q86YQ8 0	CPNE8 Copine-8	4	12.08	10.85	9.01	9.82	9.87	9.08	12.08	8.9	9.63	9.77	10.99	0.898179	0.745861	0.812914	0.817053	0.751656	1	0.736755	0.797185	0.808775	0.909768	0.818502	0.82947	0.838576	0.976061	0.989141	1	0.0192048	0.0349565		0.896793	0.0473079	0.690047	0.161121
ADAP1_0	O75689 0	ADAP1 Arf-GAP with dual PH domain-containing protein 1 ADAP1 Arf-GAP with dual PH domain-containing prote...	7	11.11	10.58	8.33	9.5	10.81	9.11	11.11	9.59	9.9	10.04	11.03	0.952295	0.749775	0.855086	0.972997	0.819982	1	0.863186	0.891089	0.90369	0.992799	0.882538	0.894389	0.929193	0.94979	0.962544	1	0.0192443	0.0743193		0.88169	0.0546843	0.512497	0.290309
AP5Z1_0	O43299 0	AP5Z1 AP-5 complex subunit zeta-1	2	11.31	10.33	8.73	9.94	10.6	10.07	10.93	9.1	9.46	9.53	11.31	0.913351	0.771883	0.878868	0.937224	0.890363	0.966401	0.804598	0.836428	0.842617	1	0.875332	0.887121	0.893015	0.980198	0.993399	1	0.0193006	0.0288549		0.847625	0.0717961	0.78763	0.103678
VAPB_0	O95292 0	VAPB Vesicle-associated membrane protein-associated protein B/C VAPB Vesicle-associated membrane protein-associate...	12	11.17	10.86	8.76	9.73	10.3	9.32	11.17	9.65	9.56	9.54	11.11	0.972247	0.784244	0.871083	0.922113	0.834378	1	0.863921	0.855864	0.854073	0.994628	0.887422	0.899433	0.901522	0.984359	0.997683	1	0.0193961	0.0227428		0.858129	0.0664474	0.827472	0.0822468
Uncharacterized_0	E7ENQ6 0	protein	14	11.16	10.72	8.96	9.82	10.03	9.38	11.11	9.56	9.74	9.52	11.16	0.960573	0.802867	0.879928	0.898746	0.840502	0.99552	0.856631	0.87276	0.853047	1	0.885529	0.897551	0.908602	0.974606	0.987837	1	0.0194545	0.0371097		0.839426	0.0760174	0.689258	0.161618
UNK_0	Q9C0B0 0	UNK RING finger protein unkempt homolog	4	11.58	9.59	10.04	10.42	9.44	9.63	11.27	9.12	9.49	9.41	11.58	0.828152	0.867012	0.899827	0.815199	0.831606	0.97323	0.787565	0.819516	0.812608	1	0.852547	0.864134	0.877375	0.971703	0.984908	1	0.0194741	0.041413		0.832784	0.0794676	0.676787	0.169548
PSMD13_0	Q9UNM6 0	PSMD13 26S proteasome non-ATPase regulatory subunit 13 PSMD13 26S proteasome non-ATPase regulatory subuni...	31	11.3	10.51	8.93	10.02	9.99	9.2	11.3	9.49	9.63	10	10.94	0.930088	0.790265	0.886726	0.884071	0.814159	1	0.839823	0.852212	0.884956	0.968142	0.872788	0.884661	0.90177	0.967861	0.981027	1	0.0194937	0.0471288		0.85055	0.0703	0.550138	0.259529
NSMCE4A_0	Q9NXX6 0	NSMCE4A Non-structural maintenance of chromosomes element 4 homolog A NSMCE4A Non-structural maintenance of chromosomes ...	7	11.1	10.71	9.03	9.66	10.14	9.19	11.09	9.78	9.73	9.57	11.1	0.964865	0.813514	0.87027	0.913514	0.827928	0.999099	0.881081	0.876577	0.862162	1	0.890541	0.902703	0.912913	0.975493	0.988816	1	0.0195696	0.035796		0.839176	0.0761468	0.689261	0.161616
EIF4G3_0	O43432 0	EIF4G3 Eukaryotic translation initiation factor 4 gamma 3 EIF4G3 Eukaryotic translation initiation factor 4 ...	24	11.23	10.39	8.77	9.85	10.28	9.42	11.23	9.22	9.91	9.74	11.2	0.9252	0.780944	0.877115	0.915405	0.838825	1	0.821015	0.882458	0.86732	0.997329	0.874666	0.886613	0.915702	0.955186	0.968233	1	0.0195726	0.0661458		0.853677	0.0687064	0.465187	0.332372
GATAD2A_0	Q86YP4 0	GATAD2A Transcriptional repressor p66-alpha	31	11.71	10.61	9.06	9.66	10.17	9.24	11.71	9.08	9.36	9.95	11.15	0.906063	0.773698	0.824936	0.868488	0.789069	1	0.775406	0.799317	0.849701	0.952178	0.843296	0.854825	0.867065	0.972587	0.985883	1	0.0195893	0.0401008		0.874841	0.0580709	0.65792	0.181827
LSM1_0	O15116 0	LSM1 U6 snRNA-associated Sm-like protein LSm1	9	11.86	10.3	8.85	9.58	10.07	8.93	11.52	9.05	10	9.83	11.86	0.868465	0.746206	0.807757	0.849073	0.752951	0.971332	0.763069	0.84317	0.828836	1	0.817875	0.829117	0.890669	0.918271	0.930893	1	0.0196958	0.123009		0.874418	0.058281	0.249755	0.602487
SRPK2_0	P78362 0	SRPK2 SRSF protein kinase 2	7	11.14	10.25	9.03	10.09	10.14	8.77	10.98	10.29	9.39	9.92	11.14	0.920108	0.810592	0.905745	0.910233	0.787253	0.985637	0.923698	0.842908	0.890485	1	0.88667	0.898863	0.911131	0.973153	0.986535	1	0.0197045	0.0392619		0.840681	0.0753686	0.640579	0.193427
SUPT5H_0	O00267 0	SUPT5H Transcription elongation factor SPT5	56	11.49	10.63	8.75	10.03	10.19	9.19	11.49	9.43	9.73	9.89	10.66	0.925152	0.761532	0.872933	0.886858	0.799826	1	0.820714	0.846823	0.860748	0.927763	0.861619	0.873513	0.878445	0.980845	0.994386	1	0.0197798	0.0279023		0.867011	0.0619755	0.732461	0.135215
DUT_0	P33316 0	DUT Deoxyuridine 5'-triphosphate nucleotidohydrolase, mitochondrial DUT Deoxyuridine 5'-triphosphate nucleotidohydrola...	34	12.01	10.73	8.84	9.21	10.7	8.82	12.01	9.19	9.82	9.86	10.81	0.893422	0.736053	0.766861	0.890924	0.734388	1	0.765196	0.817652	0.820983	0.900083	0.821815	0.833195	0.846239	0.971138	0.984585	1	0.0198395	0.0422517		0.899175	0.0461558	0.667779	0.175368
MATR3_0	A8MXP9 0	MATR3 Matrin-3	97	11.69	10.54	9.05	9.66	10.4	9.16	11.69	9.3	9.46	9.89	10.87	0.901625	0.774166	0.826347	0.889649	0.783576	1	0.795552	0.809239	0.846022	0.929855	0.847947	0.859709	0.861705	0.984034	0.997684	1	0.0198746	0.0232203		0.870247	0.0603574	0.77712	0.109512
DBNL_0	Q9UJU6 0	DBNL Drebrin-like protein	33	11.43	10.65	9.01	9.62	10.29	9.19	11.43	9.47	9.79	9.76	10.79	0.931759	0.788276	0.841645	0.900262	0.804024	1	0.828521	0.856518	0.853893	0.944007	0.865486	0.877515	0.884806	0.978164	0.99176	1	0.0199145	0.0318515		0.857948	0.0665391	0.685835	0.16378
DYRK1A_0	Q13627 0	DYRK1A Dual specificity tyrosine-phosphorylation-regulated kinase 1A DYRK1A Dual specificity tyrosine-phosphorylation-r...	3	11.8	10.29	9.67	8.44	10.92	9.08	11.8	9.02	10.63	10.09	10.06	0.872034	0.819492	0.715254	0.925424	0.769492	1	0.764407	0.900847	0.855085	0.852542	0.833051	0.844633	0.869492	0.95809	0.97141	1	0.0199197	0.0617674		0.89559	0.0478905	0.534359	0.272167
LRRFIP1_0	Q32MZ4 0	LRRFIP1 Leucine-rich repeat flightless-interacting protein 1 LRRFIP1 Leucine-rich repeat flightless-interacting...	49	11.66	10.62	8.97	9.76	10.39	9.13	11.66	9.43	9.54	9.42	11.08	0.910806	0.769297	0.83705	0.891081	0.783019	1	0.808748	0.818182	0.80789	0.950257	0.852058	0.863922	0.858776	0.986267	1	0.994044	0.0199493	0.0113304		0.869188	0.0608863	0.905196	0.0432574
GSPT1_0	P15170 0	GSPT1 Eukaryotic peptide chain release factor GTP-binding subunit ERF3A GSPT1 Eukaryotic peptide chain release factor GTP-...	36	11.42	10.35	9.1	9.79	10.42	9.15	11.42	9.59	9.45	9.75	10.97	0.906305	0.796848	0.857268	0.912434	0.801226	1	0.839755	0.827496	0.853765	0.960595	0.868214	0.880327	0.880619	0.985913	0.999669	1	0.0199893	0.0204675		0.84793	0.0716401	0.800426	0.0966791
LAMTOR2_0	Q9Y2Q5 0	LAMTOR2 Ragulator complex protein LAMTOR2	7	11.49	10.25	8.53	9.12	10.89	9.14	10.7	9.66	9.93	10.28	11.49	0.89208	0.742385	0.793734	0.947781	0.795474	0.931245	0.840731	0.86423	0.894691	1	0.843995	0.855817	0.91964	0.917744	0.930599	1	0.0200677	0.123836		0.861455	0.0647672	0.296255	0.528335
MLST8_0	Q9BVC4 0	MLST8 Target of rapamycin complex subunit LST8	2	10.89	10.61	9.06	10.42	9.87	9.51	10.89	9.99	9.11	10.24	10.29	0.974288	0.831956	0.956841	0.906336	0.873278	1	0.917355	0.836547	0.940312	0.944904	0.917355	0.930211	0.907254	0.98618	1	0.975321	0.0200776	-0.0159736		0.803098	0.0952315	0.841539	0.0749257
USP36_0	Q9P275 0	USP36 Ubiquitin carboxyl-terminal hydrolase 36	6	11.58	10.16	7.78	10.08	11.19	8.76	11.58	9.48	10.54	9.41	11.02	0.877375	0.671848	0.870466	0.966321	0.756477	1	0.818653	0.91019	0.812608	0.951641	0.846503	0.858377	0.89148	0.949548	0.962867	1	0.0200961	0.0746872		0.906034	0.0428556	0.603699	0.21918
MOGS_0	Q13724 0	MOGS Mannosyl-oligosaccharide glucosidase	25	11.35	10.36	8.94	9.94	10.56	9.52	11.35	9.4	9.53	9.75	10.64	0.912775	0.787665	0.875771	0.930396	0.838767	1	0.828194	0.839648	0.859031	0.937445	0.876652	0.888987	0.878708	0.986125	1	0.988437	0.0201577	0.00337924		0.844725	0.0732847	0.965448	0.0152711
PIP4K2B_0	P78356 0	PIP4K2B Phosphatidylinositol 5-phosphate 4-kinase type-2 beta PIP4K2B Phosphatidylinositol 5-phosphate 4-kinase ...	12	11.51	10.35	8.88	9.93	10.14	9.07	11.51	9.31	9.76	10.28	10.78	0.899218	0.771503	0.862728	0.880973	0.78801	1	0.808862	0.847958	0.893136	0.936577	0.853606	0.865624	0.892557	0.95636	0.969825	1	0.0201711	0.064375		0.861961	0.0645124	0.372734	0.428601
KPNA5_0	O15131 0	KPNA5 Importin subunit alpha-6	11	11.42	10.44	8.72	9.66	10.49	9.08	11.28	9.54	9.57	9.81	11.42	0.914186	0.763573	0.845884	0.918564	0.795096	0.987741	0.835377	0.838004	0.859019	1	0.860552	0.872738	0.899008	0.957224	0.970779	1	0.0202866	0.0630715		0.859224	0.0658937	0.553016	0.257262
NUP85_0	Q9BW27 0	NUP85 Nuclear pore complex protein Nup85	23	11.31	10.61	9.05	9.92	9.99	9.36	11.31	9.43	9.41	10.01	10.91	0.938108	0.800177	0.8771	0.883289	0.827586	1	0.833775	0.832007	0.885057	0.964633	0.874668	0.887121	0.893899	0.978487	0.992417	1	0.0203939	0.0313759		0.838355	0.0765718	0.69658	0.157029
PIGT_0	Q969N2 0	PIGT GPI transamidase component PIG-T	8	11.79	10.56	9.04	9.63	9.47	9.52	11.06	8.86	9.93	10.15	11.79	0.895674	0.766751	0.816794	0.803223	0.807464	0.938083	0.751484	0.842239	0.860899	1	0.820611	0.832344	0.901046	0.910731	0.923753	1	0.0204816	0.134903		0.843199	0.0740701	0.186758	0.728722
PEX14_0	O75381 0	PEX14 Peroxisomal membrane protein PEX14	10	11.74	10.45	8.23	9.93	10.31	9.5	10.94	9.17	9.78	9.95	11.74	0.890119	0.701022	0.845826	0.878194	0.809199	0.931857	0.78109	0.833049	0.84753	1	0.82879	0.840716	0.893526	0.92755	0.940896	1	0.0206103	0.108503		0.86061	0.0651937	0.386427	0.412932
DPYSL2_0	Q16555 0	DPYSL2 Dihydropyrimidinase-related protein 2	77	11.63	10.86	9	9.58	10.11	9.25	11.63	9.21	9.71	9.88	10.77	0.933792	0.773861	0.823732	0.869304	0.795357	1	0.791917	0.83491	0.849527	0.926053	0.850172	0.862425	0.870163	0.977026	0.991107	1	0.0206439	0.0335316		0.868344	0.0613081	0.686247	0.16352
WDR61_0	Q9GZS3 0	WDR61 WD repeat-containing protein 61	14	11.83	10.79	9.03	9.77	9.59	9.16	11.6	9.05	9.5	9.69	11.83	0.912088	0.763314	0.825866	0.810651	0.774303	0.980558	0.765004	0.803043	0.819104	1	0.82798	0.839955	0.874049	0.947292	0.960993	1	0.0207165	0.0781188		0.86973	0.0606155	0.506027	0.295827
RUVBL2_0	Q9Y230 0	RUVBL2 RuvB-like 2	72	11.56	10.41	8.8	9.99	10.32	9.33	11.56	9.18	9.91	9.73	10.75	0.900519	0.761246	0.864187	0.892734	0.807093	1	0.794118	0.857266	0.841696	0.929931	0.854671	0.86707	0.876298	0.975321	0.98947	1	0.0207794	0.0360512		0.861308	0.0648414	0.645928	0.189816
MRM2_0	Q9UI43 0	MRM2 rRNA methyltransferase 2, mitochondrial	4	12.04	10.67	9.11	9.56	9.93	9.22	11.87	8.79	9.84	8.96	12.04	0.886213	0.756645	0.79402	0.824751	0.765781	0.98588	0.730066	0.817276	0.744186	1	0.815407	0.827243	0.853821	0.95501	0.968872	1	0.02079	0.0664127		0.879772	0.05563	0.613798	0.211974
HACL1_0	Q9UJ83 0	HACL1 2-hydroxyacyl-CoA lyase 1	9	11.37	10.23	9.04	9.63	10.33	9.2	11.37	9.28	9.91	10.17	10.84	0.899736	0.795075	0.846966	0.908531	0.809147	1	0.816183	0.871592	0.894459	0.953386	0.862577	0.87511	0.906479	0.951569	0.965395	1	0.0208111	0.0716205		0.844885	0.0732025	0.290896	0.536263
PTBP1_0	P26599 0	PTBP1 Polypyrimidine tract-binding protein 1	78	11.79	10.57	9.09	9.99	10.25	9.14	11.79	9.43	9.39	9.61	10.75	0.896522	0.770992	0.847328	0.869381	0.775233	1	0.79983	0.796438	0.815098	0.91179	0.846056	0.858355	0.841108	0.985672	1	0.979908	0.0208205	-0.00846158		0.862705	0.0641376	0.91433	0.038897
CMSS1_0	Q9BQ75 0	CMSS1 Protein CMSS1	3	11.47	10.35	8.63	9.73	10.36	8.93	11.1	9.7	10.13	9.59	11.47	0.902354	0.752398	0.8483	0.903226	0.778553	0.967742	0.845684	0.883173	0.836094	1	0.851569	0.863993	0.906423	0.939484	0.95319	1	0.0208957	0.0900598		0.850288	0.0704341	0.391487	0.407282
HNRNPA2B1_0	P22626 0	HNRNPA2B1 Heterogeneous nuclear ribonucleoproteins A2/B1 HNRNPA2B1 Heterogeneous nuclear ribonucleoproteins...	129	11.66	10.63	8.92	9.84	10.31	9.25	11.66	9.3	9.84	9.59	10.67	0.911664	0.765009	0.843911	0.88422	0.79331	1	0.797599	0.843911	0.82247	0.915094	0.851201	0.863636	0.860492	0.985601	1	0.996359	0.0209247	0.015662		0.862921	0.0640287	0.842656	0.0743495
GMFG_0	O60234 0	GMFG Glia maturation factor gamma	21	11.42	10.63	8.98	9.8	10.25	9.33	11.42	9.43	9.68	9.4	11.09	0.930823	0.78634	0.858144	0.897548	0.816988	1	0.825744	0.847636	0.823117	0.971103	0.868214	0.880911	0.880619	0.985586	1	0.999669	0.0209456	0.0204675		0.845692	0.0727876	0.824541	0.0837879
CRYZ_0	Q08257 0	CRYZ Quinone oxidoreductase	11	11.9	10.49	9.04	9.59	10.29	9.24	11.9	8.85	9.72	9.61	11.29	0.881513	0.759664	0.805882	0.864706	0.776471	1	0.743697	0.816807	0.807563	0.948739	0.827941	0.840056	0.857703	0.9653	0.979425	1	0.0209573	0.05095		0.878082	0.0564651	0.581123	0.235732
EPRS_0	P07814 0	EPRS Bifunctional glutamate/proline--tRNA ligase	165	11.57	10.59	8.95	9.7	10.17	9.14	11.57	9.28	9.77	9.86	10.98	0.915298	0.773552	0.838375	0.878997	0.789974	1	0.802074	0.844425	0.852204	0.949006	0.851556	0.864016	0.881878	0.965616	0.979745	1	0.0209573	0.0504788		0.860501	0.0652488	0.535954	0.270872
GADD45GIP1_0	Q8TAE8 0	GADD45GIP1 Growth arrest and DNA damage-inducible proteins-interacting protein 1 GADD45GIP1 Growth arrest and DNA damage-inducible ...	7	11.5	10.21	8.83	9.91	10.21	9.37	11.5	8.93	9.75	10.03	11.25	0.887826	0.767826	0.861739	0.887826	0.814783	1	0.776522	0.847826	0.872174	0.978261	0.851304	0.863768	0.89942	0.946503	0.960361	1	0.0209691	0.0793204		0.859445	0.065782	0.357853	0.446296
URB2_0	Q14146 0	URB2 Unhealthy ribosome biogenesis protein 2 homolog URB2 Unhealthy ribosome biogenesis protein 2 homol...	13	11.45	10.56	8.93	9.45	10.18	9.76	10.95	9.06	9.71	9.93	11.45	0.922271	0.779913	0.825328	0.889083	0.852402	0.956332	0.791266	0.848035	0.867249	1	0.854148	0.866667	0.905095	0.943712	0.957543	1	0.0209904	0.0835817		0.82962	0.081121	0.396544	0.401709
RPL4_0	P36578 0	RPL4 60S ribosomal protein L4	57	11.77	10.68	9.34	10.05	10.1	8.93	11.77	9.87	9.03	9.58	10.67	0.907392	0.793543	0.853866	0.858114	0.758709	1	0.838573	0.767205	0.813934	0.906542	0.853229	0.86576	0.829227	0.985525	1	0.957802	0.0210356	-0.0411654		0.855732	0.0676624	0.608692	0.215602
IPO5_0	O00410 0	IPO5 Importin-5	31	11.38	10.81	8.68	10.26	9.84	9.38	11.38	9.37	9.45	10.07	10.76	0.949912	0.762742	0.901582	0.864675	0.824253	1	0.823374	0.830404	0.884886	0.945518	0.869728	0.882542	0.886936	0.980598	0.995046	1	0.0211021	0.0282666		0.857889	0.066569	0.765336	0.116148
SHPK_0	Q9UHJ6 0	SHPK Sedoheptulokinase	2	12.05	10.35	8.66	9.24	9.92	8.26	12.05	8.74	11.52	10.41	10.85	0.858921	0.718672	0.766805	0.823237	0.685477	1	0.725311	0.956017	0.8639	0.900415	0.791909	0.803596	0.906777	0.873322	0.886211	1	0.0211365	0.195414		0.902223	0.0446862	0.0439216	1.35732
CC2D1B_0	Q5T0F9 0	CC2D1B Coiled-coil and C2 domain-containing protein 1B CC2D1B Coiled-coil and C2 domain-containing protei...	6	11.17	10.19	8.57	9.51	10.78	9.8	10.94	8.98	9.81	10.25	11.17	0.912265	0.767234	0.851388	0.965085	0.87735	0.979409	0.803939	0.878245	0.917637	1	0.873993	0.886899	0.931961	0.9378	0.951649	1	0.0211491	0.0926475		0.852396	0.0693588	0.367662	0.434551
MTA2_0	O94776 0	MTA2 Metastasis-associated protein MTA2	54	11.27	10.66	9.14	9.93	9.91	9.46	11.27	9.44	9.47	10.08	10.64	0.945874	0.811003	0.8811	0.879326	0.839397	1	0.837622	0.840284	0.89441	0.944099	0.879326	0.89234	0.892931	0.984763	0.999338	1	0.0211952	0.0221513		0.824186	0.0839746	0.754148	0.122543
BROX_0	Q5VW32 0	BROX BRO1 domain-containing protein BROX	15	11.95	10.53	8.9	9.53	10.14	9.03	11.95	8.78	9.95	10	11.2	0.881172	0.74477	0.79749	0.848536	0.755649	1	0.734728	0.832636	0.83682	0.937238	0.817992	0.830126	0.868898	0.941413	0.955377	1	0.0212434	0.0871011		0.8847	0.0532041	0.313768	0.503391
LRSAM1_0	Q6UWE0 0	LRSAM1 E3 ubiquitin-protein ligase LRSAM1	5	11.67	10.99	8.08	10.31	8.72	8.42	11.39	9.19	10.65	10.58	11.67	0.941731	0.692374	0.883462	0.747215	0.721508	0.976007	0.787489	0.912596	0.906598	1	0.816195	0.828335	0.939732	0.868541	0.881459	1	0.0212994	0.203334		0.901973	0.0448066	0.151967	0.818251
SULT1A1_0	P50225 0	SULT1A1 Sulfotransferase 1A1	14	11.81	10.45	8.86	10.08	10.22	9.17	11.81	9.17	9.7	9.52	11.03	0.884843	0.750212	0.853514	0.865368	0.776461	1	0.776461	0.821338	0.806097	0.933954	0.838484	0.850974	0.853796	0.982066	0.996694	1	0.0213308	0.0261079		0.868753	0.0611038	0.76763	0.114848
NARFL_0	Q9H6Q4 0	NARFL Cytosolic Fe-S cluster assembly factor NARFL NARFL Cytosolic Fe-S cluster assembly factor NARFL...	6	10.9	10.67	8.81	9.88	9.96	9.56	10.9	9.47	9.76	10.28	10.71	0.978899	0.808257	0.906422	0.913761	0.877064	1	0.868807	0.895413	0.943119	0.982569	0.901835	0.915291	0.940367	0.959024	0.973333	1	0.0213665	0.0603606		0.815505	0.0885736	0.446595	0.350086
C9orf114_0	Q5T280 0	C9orf114 Putative methyltransferase C9orf114	7	11.34	10.68	8.59	9.34	10.55	9.23	11.34	9.24	10.44	9.78	10.8	0.941799	0.757496	0.823633	0.930335	0.813933	1	0.814815	0.920635	0.862434	0.952381	0.863316	0.876249	0.911817	0.946809	0.960993	1	0.0214531	0.0788554		0.867353	0.0618042	0.431634	0.364884
PTPN11_0	Q06124 0	PTPN11 Tyrosine-protein phosphatase non-receptor type 11 PTPN11 Tyrosine-protein phosphatase non-receptor t...	25	11.57	10.44	8.74	9.72	10.64	9.23	11.57	9.3	9.69	9.77	10.91	0.902334	0.755402	0.840104	0.91962	0.797753	1	0.803803	0.837511	0.844425	0.942956	0.854365	0.867185	0.874964	0.976457	0.99111	1	0.0214881	0.0343715		0.863523	0.0637259	0.710317	0.148548
ADSL_0	P30566 0	ADSL Adenylosuccinate lyase	31	11.27	10.72	8.75	9.93	10.1	9.22	11.27	9.58	9.63	9.94	10.87	0.951198	0.776398	0.8811	0.896185	0.818101	1	0.850044	0.854481	0.881988	0.964508	0.87622	0.889382	0.900325	0.973226	0.987845	1	0.0215097	0.0391532		0.84466	0.0733178	0.658274	0.181593
MFN2_0	O95140 0	MFN2 Mitofusin-2	11	11.2	11.03	8.88	9.68	9.41	9.46	11.2	9.03	10.16	10.04	11.11	0.984821	0.792857	0.864286	0.840179	0.844643	1	0.80625	0.907143	0.896429	0.991964	0.870536	0.883631	0.931845	0.934206	0.948259	1	0.0215405	0.0981869		0.857451	0.0667906	0.312338	0.505376
PSMD8_0	P48556 0	PSMD8 26S proteasome non-ATPase regulatory subunit 8 PSMD8 26S proteasome non-ATPase regulatory subunit...	15	11.42	10.38	9	9.97	10.28	9.39	11.42	9.36	9.79	9.97	10.44	0.908932	0.788091	0.87303	0.900175	0.822242	1	0.819615	0.857268	0.87303	0.914186	0.867557	0.880619	0.881494	0.984189	0.999007	1	0.0215592	0.0229931		0.835337	0.0781384	0.711363	0.147909
STARD3NL_0	O95772 0	STARD3NL MLN64 N-terminal domain homolog	3	11.71	9.81	8.04	9.95	11.25	9.96	10.75	9.02	10.43	9.1	11.71	0.837746	0.686593	0.849701	0.960717	0.850555	0.918019	0.770282	0.890692	0.777114	1	0.833689	0.846285	0.889268	0.9375	0.951665	1	0.0216344	0.0931094		0.874199	0.0583897	0.545046	0.263567
CREBBP_0	Q92793 0	CREBBP CREB-binding protein	11	11.95	10.49	9.45	9.6	10.44	9.43	11.95	9.06	9.41	9.88	10.28	0.877824	0.790795	0.803347	0.87364	0.789121	1	0.758159	0.787448	0.826778	0.860251	0.836402	0.849093	0.824826	0.985053	1	0.971419	0.0217274	-0.0201067		0.861464	0.0647627	0.734524	0.133994
CPS1_0	P31327 0	CPS1 Carbamoyl-phosphate synthase [ammonia], mitochondrial [REVIEWED] ENSG00000021826;P31327;B7Z818;J3KQL0;O43774;Q53TL5;Q59HF8;Q7Z5I5 CPS1 Carbamoyl-phosphate synthase [ammonia], mitoc...	7	11.06	10.15	8.65	10.69	10.33	9.69	11.06	9.57	10.11	9.51	10.23	0.917722	0.782098	0.966546	0.933996	0.87613	1	0.86528	0.914105	0.859855	0.924955	0.90009	0.913803	0.899638	0.984993	1	0.984499	0.021814	-0.00072479		0.828667	0.0816202	0.993261	0.00293671
SNRPB2_0	P08579 0	SNRPB2 U2 small nuclear ribonucleoprotein B''	25	11.72	10.68	9.16	9.63	10.1	9.17	11.72	9.24	9.7	9.86	10.74	0.911263	0.78157	0.821672	0.861775	0.782423	1	0.788396	0.827645	0.841297	0.916382	0.84407	0.85694	0.861775	0.979455	0.994389	1	0.0218311	0.0299482		0.857894	0.0665663	0.677491	0.169097
RCN1_0	Q15293 0	RCN1 Reticulocalbin-1	14	11.42	10.75	8.76	9.66	10.32	9.03	11.42	9.62	9.73	9.56	11.15	0.941331	0.767075	0.845884	0.903678	0.790718	1	0.842382	0.852014	0.837128	0.976357	0.864492	0.8777	0.8885	0.97298	0.987845	1	0.021875	0.0395185		0.856142	0.0674544	0.696729	0.156936
SLC35E1_0	Q96K37 0	SLC35E1 Solute carrier family 35 member E1	2	11.28	10.51	8.42	10.22	10.35	9.47	11.28	9.33	10.04	9.33	11.05	0.931738	0.746454	0.906028	0.917553	0.839539	1	0.827128	0.890071	0.827128	0.97961	0.875443	0.888889	0.898936	0.973866	0.988823	1	0.0219894	0.038205		0.853704	0.0686928	0.725419	0.139411
MON1B_0	Q7L1V2 0	MON1B Vacuolar fusion protein MON1 homolog B	4	11.92	10.66	8.17	8.57	10.93	8.97	9.8	10.42	10.07	10.5	11.92	0.894295	0.685403	0.71896	0.916946	0.752517	0.822148	0.874161	0.844799	0.880872	1	0.803901	0.816275	0.908557	0.884811	0.89843	1	0.0220377	0.176559		0.87722	0.0568912	0.249741	0.60251
VBP1_0	P61758 0	VBP1 Prefoldin subunit 3	22	11.65	10.62	8.72	9.75	10.46	9.06	11.65	9.41	9.93	9.45	10.95	0.911588	0.748498	0.83691	0.897854	0.777682	1	0.807725	0.852361	0.811159	0.939914	0.848712	0.861803	0.867811	0.977992	0.993076	1	0.0220816	0.0321053		0.864689	0.0631402	0.739011	0.131349
HNRNPM_0	P52272 0	HNRNPM Heterogeneous nuclear ribonucleoprotein M	74	11.78	10.48	9.2	9.63	10.37	9.24	11.78	9.2	9.44	9.99	10.67	0.889643	0.780985	0.817487	0.880306	0.78438	1	0.780985	0.801358	0.848048	0.905772	0.842105	0.855122	0.851726	0.984778	1	0.996029	0.0221291	0.016389		0.85558	0.0677396	0.818296	0.0870896
MGEA5_0	O60502 0	MGEA5 Protein O-GlcNAcase	10	11.54	10	8.86	9.57	10.37	9.17	11.13	9.25	10.02	10.09	11.54	0.866551	0.767764	0.829289	0.898614	0.794627	0.964471	0.80156	0.868284	0.87435	1	0.840555	0.853553	0.914211	0.919431	0.933649	1	0.022139	0.121186		0.828954	0.0814698	0.192654	0.715222
AP1M1_0	Q9BXS5 0	AP1M1 AP-1 complex subunit mu-1	20	11.44	10.47	8.75	9.99	10.27	9.28	11.44	9.35	9.86	9.63	10.97	0.91521	0.76486	0.873252	0.897727	0.811189	1	0.817308	0.861888	0.841783	0.958916	0.862762	0.876166	0.887529	0.972095	0.987196	1	0.0222404	0.0408315		0.845756	0.0727547	0.642011	0.192458
PRPF3_0	O43395 0	PRPF3 U4/U6 small nuclear ribonucleoprotein Prp3	16	11.81	10.56	8.93	9.71	10.24	9.15	11.81	9.08	9.64	9.6	11.29	0.894157	0.756139	0.822185	0.867062	0.774767	1	0.76884	0.816257	0.81287	0.95597	0.834886	0.847869	0.861699	0.968883	0.98395	1	0.0222628	0.0456055		0.865771	0.0625971	0.635587	0.196825
BRE_0	Q9NXR7 0	BRE BRCA1-A complex subunit BRE	9	10.86	10.46	8.79	10.34	10.06	9.67	10.86	9.67	9.54	10.43	10.18	0.963168	0.809392	0.952118	0.926335	0.890424	1	0.890424	0.878453	0.960405	0.937385	0.912753	0.926949	0.925414	0.984685	1	0.998344	0.0222652	0.0198746		0.794854	0.0997128	0.796283	0.0989323
ASB6_0	Q9NWX5 0	ASB6 Ankyrin repeat and SOCS box protein 6	2	11.78	9.17	8.45	9.6	10.42	8.43	11.23	9.01	10.41	11.5	11.78	0.778438	0.717317	0.814941	0.88455	0.71562	0.953311	0.764856	0.883701	0.976231	1	0.798812	0.811262	0.953311	0.837934	0.850994	1	0.0223128	0.255091		0.87191	0.0595285	0.0289298	1.53865
OXR1_0	Q8N573 0	OXR1 Oxidation resistance protein 1	8	11.86	10.81	9.13	9.05	10.5	8.95	11.86	9.27	9.22	10.45	10.76	0.911467	0.769815	0.763069	0.885329	0.754637	1	0.781619	0.777403	0.881113	0.907251	0.83242	0.845419	0.855256	0.973299	0.988498	1	0.0223547	0.0390445		0.876308	0.0573434	0.702014	0.153654
CAB39_0	Q9Y376 0	CAB39 Calcium-binding protein 39	21	11.63	10.68	8.73	9.84	10.2	9.2	11.63	9.22	9.92	9.9	10.68	0.918315	0.750645	0.846088	0.877042	0.791058	1	0.792777	0.852966	0.851247	0.918315	0.848022	0.861278	0.874176	0.970082	0.985246	1	0.0223772	0.0438214		0.860699	0.0651485	0.594792	0.225635
RDX_0	P35241 0	RDX Radixin	73	11.87	10.7	8.98	9.74	9.99	9.19	11.87	8.96	9.66	9.98	10.92	0.901432	0.756529	0.820556	0.841618	0.774221	1	0.754844	0.813816	0.840775	0.919966	0.830034	0.843022	0.858186	0.967196	0.98233	1	0.0223997	0.0481203		0.868852	0.061054	0.55296	0.257306
NDE1_0	Q9NXR1 0	NDE1 Nuclear distribution protein nudE homolog 1	8	11.76	10.01	9.08	9.82	10.26	9.06	11.76	9.02	10.04	9.89	11.05	0.85119	0.772109	0.835034	0.872449	0.770408	1	0.767007	0.853741	0.840986	0.939626	0.832696	0.845805	0.878118	0.948273	0.963202	1	0.0225359	0.0766255		0.857577	0.0667267	0.267297	0.573007
GMFB_0	P60983 0	GMFB Glia maturation factor beta	10	10.84	10.72	8.67	10.15	9.93	9.68	10.62	9.77	9.87	9.75	10.84	0.98893	0.799815	0.936347	0.916052	0.892989	0.979705	0.901292	0.910517	0.899446	1	0.910286	0.924662	0.936654	0.971848	0.987196	1	0.0226058	0.0411969		0.795403	0.0994129	0.647195	0.188965
ARFGAP2_0	Q8N6H7 0	ARFGAP2 ADP-ribosylation factor GTPase-activating protein 2 ARFGAP2 ADP-ribosylation factor GTPase-activating ...	21	11.85	10.51	8.98	9.67	10.52	8.92	11.85	9.46	9.82	9.17	11.1	0.88692	0.757806	0.816034	0.887764	0.752743	1	0.798312	0.828692	0.77384	0.936709	0.837131	0.850352	0.846414	0.984453	1	0.995369	0.0226065	0.0159096		0.864466	0.0632523	0.87157	0.0596979
LANCL1_0	O43813 0	LANCL1 LanC-like protein 1	16	11.51	10.36	8.8	9.72	10.34	9.02	11.51	9.35	10.24	10.08	10.59	0.900087	0.764553	0.844483	0.898349	0.783666	1	0.812337	0.889661	0.87576	0.92007	0.851868	0.865334	0.895164	0.951634	0.966677	1	0.0226281	0.0715216		0.85108	0.0700297	0.320009	0.494838
MICU1_0	Q9BPX6 0	MICU1 Calcium uptake protein 1, mitochondrial	10	11.61	10.3	8.66	9.86	10.28	8.89	11.56	9.34	10.05	9.44	11.61	0.887166	0.745909	0.849268	0.885444	0.765719	0.995693	0.804479	0.865633	0.813092	1	0.841947	0.855297	0.892908	0.942926	0.957878	1	0.022697	0.0847835		0.858761	0.0661277	0.440895	0.355665
GMPR2_0	Q9P2T1 0	GMPR2 GMP reductase 2	18	11.33	10.26	8.92	10.19	10.15	9.44	11.33	9.34	9.51	9.83	11.04	0.90556	0.78729	0.899382	0.895852	0.833186	1	0.82436	0.839365	0.867608	0.974404	0.872021	0.885849	0.893792	0.975642	0.991113	1	0.0226973	0.0355764		0.822144	0.0850523	0.669291	0.174385
GGA3_0	Q9NZ52 0	GGA3 ADP-ribosylation factor-binding protein GGA3	8	11.42	9.87	9.28	9.61	10.3	9.23	11.42	9.11	9.86	10.03	11.29	0.864273	0.812609	0.841506	0.901926	0.808231	1	0.797723	0.863398	0.878284	0.988616	0.855079	0.868651	0.910099	0.939545	0.954458	1	0.0227201	0.0899665		0.828194	0.0818677	0.226104	0.645692
NDUFA6_0	P56556 0	NDUFA6 NADH dehydrogenase [ubiquinone] 1 alpha subcomplex subunit 6 [REVIEWED] ENSG00000272765;ENSG00000184983;ENSG00000273397;ENSG00000281013;ENSG00000277365;P56556;B2RE54;O43675;Q6FGW0;Q6IBT8;Q6IC39 NDUFA6 NADH dehydrogenase [ubiquinone] 1 alpha sub...	11	11.65	10.38	9.17	9.52	9.95	9.12	11.65	8.96	10.03	10.06	11.16	0.890987	0.787124	0.817167	0.854077	0.782833	1	0.769099	0.860944	0.863519	0.95794	0.837339	0.850644	0.894134	0.93648	0.95136	1	0.0227432	0.0946799		0.852595	0.0692572	0.192506	0.715556
MTPAP_0	Q9NVV4 0	MTPAP Poly(A) RNA polymerase, mitochondrial	7	11.21	10.29	8.88	9.08	10.9	8.98	11.21	9.64	10.33	9.91	10.78	0.91793	0.79215	0.809991	0.972346	0.80107	1	0.859946	0.921499	0.884032	0.961641	0.873104	0.887006	0.922391	0.946567	0.961638	1	0.0227892	0.0792239		0.852601	0.0692543	0.406838	0.390579
PSMD6_0	Q15008 0	PSMD6 26S proteasome non-ATPase regulatory subunit 6 PSMD6 26S proteasome non-ATPase regulatory subunit...	27	11.65	10.71	9.03	9.71	10.25	9.2	11.65	9.4	9.9	9.57	10.6	0.919313	0.775107	0.833476	0.879828	0.7897	1	0.806867	0.849785	0.821459	0.909871	0.851931	0.865522	0.860372	0.984298	1	0.99405	0.0228336	0.0142234		0.847944	0.0716331	0.85113	0.0700042
ANAPC2_0	Q9UJX6 0	ANAPC2 Anaphase-promoting complex subunit 2	4	11.65	10.09	8.91	9.51	10.9	8.74	11.65	9.64	10.4	9.96	10.19	0.866094	0.764807	0.816309	0.935622	0.750215	1	0.827468	0.892704	0.854936	0.874678	0.845708	0.859227	0.874106	0.967512	0.982979	1	0.0228802	0.0476481		0.864588	0.0631907	0.547446	0.261659
Uncharacterized_0	H0YHG0 0	protein	33	11.46	10.78	8.89	9.76	10.28	9.42	11.46	9.38	9.43	9.88	10.71	0.940663	0.775742	0.851658	0.897033	0.82199	1	0.818499	0.822862	0.862129	0.934555	0.866274	0.880163	0.873182	0.98422	1	0.992069	0.0229471	0.0114591		0.839724	0.0758636	0.895218	0.0480714
HECTD3_0	Q5T447 0	HECTD3 E3 ubiquitin-protein ligase HECTD3	13	11.75	10.22	8.59	9.86	10.41	9.04	11.75	8.99	10.02	10.28	10.82	0.869787	0.731064	0.839149	0.885957	0.769362	1	0.765106	0.852766	0.874894	0.920851	0.831489	0.844823	0.882837	0.941838	0.956941	1	0.0229508	0.0864491		0.869173	0.0608939	0.300913	0.521558
TRRAP_0	Q9Y4A5 0	TRRAP Transformation/transcription domain-associated protein TRRAP Transformation/transcription domain-associat...	17	11.43	10.08	8.65	9.95	10.19	9.35	11.43	8.84	9.95	10.23	11.34	0.88189	0.75678	0.870516	0.891514	0.818023	1	0.773403	0.870516	0.895013	0.992126	0.850175	0.863809	0.919218	0.924889	0.939721	1	0.022952	0.112648		0.850895	0.0701238	0.213496	0.67061
MRPS35_0	P82673 0	MRPS35 28S ribosomal protein S35, mitochondrial	8	11.81	10.33	9.39	9.22	10.31	9.34	11.81	8.76	10.04	9.53	11.27	0.874682	0.795089	0.780694	0.872989	0.790855	1	0.741744	0.850127	0.806943	0.954276	0.830864	0.8442	0.870449	0.954523	0.969844	1	0.0229728	0.0671476		0.861365	0.0648128	0.438415	0.358115
SACS_0	Q9NZJ4 0	SACS Sacsin	6	11.53	9.58	9.07	9.95	10.32	8.97	11.45	9.24	9.8	10.1	11.53	0.830876	0.786644	0.862966	0.895056	0.777971	0.993062	0.801388	0.849957	0.875976	1	0.843886	0.857473	0.908644	0.928731	0.943684	1	0.0230444	0.106668		0.838363	0.0765678	0.230399	0.63752
EIF2D_0	P41214 0	EIF2D Eukaryotic translation initiation factor 2D	15	11.71	10.32	9.37	9.57	10.63	9.79	11.71	8.9	9.31	9.54	10.85	0.881298	0.800171	0.81725	0.907771	0.836038	1	0.760034	0.795047	0.814688	0.926558	0.851623	0.865357	0.845431	0.984128	1	0.976974	0.0230817	-0.0105267		0.844596	0.073351	0.897594	0.0469201
RFC2_0	P35250 0	RFC2 Replication factor C subunit 2	25	11.56	10.59	8.68	9.9	10.47	9.18	11.56	9.47	9.47	9.88	10.8	0.91609	0.750865	0.856401	0.905709	0.794118	1	0.819204	0.819204	0.854671	0.934256	0.857266	0.871107	0.869377	0.984111	1	0.998014	0.0231067	0.0202385		0.851677	0.0697249	0.828287	0.0818191
EVL_0	Q9UI08 0	EVL Ena/VASP-like protein	14	11.66	10.53	8.77	10.02	10.11	9.64	11.19	9.22	9.64	9.23	11.66	0.903087	0.752144	0.859348	0.867067	0.826758	0.959691	0.790738	0.826758	0.791595	1	0.845412	0.859062	0.872784	0.968637	0.984278	1	0.0231088	0.0459714		0.822338	0.0849495	0.696457	0.157105
CTPS2_0	Q9NRF8 0	CTPS2 CTP synthase 2	8	11.29	10.5	9.36	9.82	9.84	9.64	11.29	9.19	9.67	9.65	11.03	0.930027	0.829052	0.869796	0.871568	0.853853	1	0.813995	0.85651	0.854739	0.976971	0.875111	0.889283	0.896073	0.976606	0.992422	1	0.0231763	0.0341511		0.800978	0.0963795	0.637535	0.195496
RABIF_0	P47224 0	RABIF Guanine nucleotide exchange factor MSS4	4	11.98	9.79	9.92	9.61	9.57	9.09	11.56	8.99	9.95	9.53	11.98	0.817195	0.828047	0.80217	0.798831	0.758765	0.964942	0.750417	0.830551	0.795492	1	0.811561	0.824708	0.875348	0.92713	0.942149	1	0.0231837	0.109157		0.833168	0.0792672	0.286141	0.54342
CHD3_0	Q12873 0	CHD3 Chromodomain-helicase-DNA-binding protein 3	18	11.34	10.38	8.92	9.82	10.36	9.5	11.34	9.25	9.98	9.52	10.94	0.915344	0.786596	0.865961	0.91358	0.837743	1	0.815697	0.880071	0.839506	0.964727	0.87037	0.88448	0.894768	0.972733	0.988502	1	0.0231996	0.0398839		0.824333	0.0838972	0.627234	0.20257
ZNF629_0	Q9UEG4 0	ZNF629 Zinc finger protein 629	2	11.35	10.18	8.97	9.79	11.13	9.6	11.35	9.59	9.06	8.98	11.34	0.896916	0.790308	0.862555	0.980617	0.845815	1	0.844934	0.798238	0.791189	0.999119	0.882599	0.896916	0.862849	0.984037	1	0.962017	0.0232151	-0.0326506		0.830804	0.0805016	0.799528	0.0971661
TPD52_0	P55327 0	TPD52 Tumor protein D52	20	11.6	10.36	9.27	9.61	10.21	8.84	11.6	9.63	9.65	9.82	11.02	0.893103	0.799138	0.828448	0.880172	0.762069	1	0.830172	0.831897	0.846552	0.95	0.850216	0.86408	0.876149	0.9704	0.986225	1	0.0233371	0.0433483		0.838713	0.0763865	0.550798	0.259008
MIER1_0	Q8N108 0	MIER1 Mesoderm induction early response protein 1	8	11.42	10.06	8.77	9.51	10.27	9.1	11.42	8.91	10.72	9.89	11.35	0.880911	0.767951	0.83275	0.899299	0.796848	1	0.78021	0.938704	0.866025	0.99387	0.845228	0.859019	0.932866	0.906054	0.920839	1	0.0233505	0.14233		0.848475	0.071361	0.118271	0.927122
TRMT5_0	Q32P41 0	TRMT5 tRNA (guanine(37)-N1)-methyltransferase	13	11.52	10.41	8.69	10.18	10.05	9.27	11.52	9.19	9.62	10.08	10.98	0.903646	0.75434	0.883681	0.872396	0.804688	1	0.797743	0.835069	0.875	0.953125	0.853516	0.867477	0.887731	0.961457	0.977184	1	0.0234077	0.0567058		0.846089	0.0725838	0.518522	0.285233
FBL_0	P22087 0	FBL rRNA 2'-O-methyltransferase fibrillarin	53	12.01	10.52	9.32	9.52	10.27	8.99	12.01	9.21	9.54	9.94	10.68	0.875937	0.77602	0.792673	0.855121	0.748543	1	0.766861	0.794338	0.827644	0.889259	0.824938	0.838468	0.83708	0.983863	1	0.998345	0.0234707	0.021081		0.861101	0.064946	0.754567	0.122302
DHX36_0	Q9H2U1 0	DHX36 ATP-dependent RNA helicase DHX36	16	11.58	9.83	9.14	9.99	10.31	9.37	11.58	8.99	10.31	9.72	10.76	0.848877	0.789292	0.862694	0.890328	0.809154	1	0.776339	0.890328	0.839378	0.929188	0.847798	0.861831	0.886298	0.956561	0.972394	1	0.0236841	0.0640718		0.834	0.0788339	0.300018	0.522852
TRIM21_0	P19474 0	TRIM21 E3 ubiquitin-protein ligase TRIM21	13	11.75	10.12	9.27	9.64	9.78	8.77	11.75	9.07	10.17	9.77	11.64	0.861277	0.788936	0.820426	0.83234	0.746383	1	0.771915	0.865532	0.831489	0.990638	0.825745	0.839433	0.895887	0.921707	0.936985	1	0.0237188	0.11762		0.852125	0.0694968	0.173286	0.761236
SASS6_0	Q6UVJ0 0	SASS6 Spindle assembly abnormal protein 6 homolog	2	12.15	9.06	9.57	9.24	11.53	8.79	12.15	9.1	9.98	9.83	10.76	0.745679	0.787654	0.760494	0.948971	0.723457	1	0.748971	0.821399	0.809053	0.885597	0.8107	0.824143	0.838683	0.966634	0.982663	1	0.0237267	0.0489584		0.889958	0.0506304	0.654954	0.183789
SNRPF_0	P62306 0	SNRPF Small nuclear ribonucleoprotein F	18	11.17	10.56	8.82	9.62	9.98	9.08	11.17	9.47	10.06	10.24	11	0.945389	0.789615	0.861235	0.893465	0.812892	1	0.847807	0.900627	0.916741	0.984781	0.872426	0.886899	0.93405	0.934026	0.949521	1	0.0237375	0.0984661		0.823619	0.0842736	0.221973	0.6537
RAC1_0	P63000 0	RAC1 Ras-related C3 botulinum toxin substrate 1	27	11.92	10.77	9.14	9.57	10.3	8.8	11.92	9.61	9.36	9.83	10.7	0.903523	0.766779	0.802852	0.864094	0.738255	1	0.806208	0.785235	0.824664	0.897651	0.834312	0.848154	0.83585	0.98368	1	0.985493	0.0237397	0.00265712		0.860692	0.0651521	0.974334	0.011292
DDX24_0	Q9GZR7 0	DDX24 ATP-dependent RNA helicase DDX24	62	11.64	10.53	9.17	9.55	10.28	9.22	11.64	9.28	9.63	9.82	10.89	0.904639	0.787801	0.820447	0.883162	0.792096	1	0.797251	0.82732	0.843643	0.935567	0.849012	0.863116	0.868843	0.977175	0.993408	1	0.023769	0.0333106		0.838387	0.0765553	0.661927	0.17919
CBL_0	P22681 0	CBL E3 ubiquitin-protein ligase CBL	4	11.71	10.48	8.74	9.71	10.35	8.74	11.71	9.5	9.93	9.57	11.26	0.894962	0.746371	0.829206	0.88386	0.746371	1	0.811272	0.847993	0.81725	0.961571	0.838599	0.852548	0.875605	0.957737	0.973667	1	0.0237986	0.0622981		0.860237	0.065382	0.526654	0.278475
MRPL44_0	Q9H9J2 0	MRPL44 39S ribosomal protein L44, mitochondrial	17	11.27	10.17	8.73	9.89	10.54	9.32	11.27	9.4	9.89	9.83	10.95	0.902396	0.774623	0.877551	0.935226	0.826974	1	0.834073	0.877551	0.872227	0.971606	0.872449	0.887016	0.907128	0.96177	0.977828	1	0.0238888	0.0562355		0.825269	0.0834045	0.511742	0.290949
KAT8_0	Q9H7Z6 0	KAT8 Histone acetyltransferase KAT8	6	11.3	9.81	9.56	9.78	9.97	9.26	11.3	9.27	9.53	10.36	11.16	0.868142	0.846018	0.865487	0.882301	0.819469	1	0.820354	0.843363	0.916814	0.987611	0.865487	0.879941	0.915929	0.944928	0.960709	1	0.0238951	0.0817244		0.7882	0.103364	0.219453	0.658658
PPP6R2_0	O75170 0	PPP6R2 Serine/threonine-protein phosphatase 6 regulatory subunit 2 PPP6R2 Serine/threonine-protein phosphatase 6 regu...	4	10.96	10.96	8.35	9.33	9.85	10.12	10.66	8.57	10.31	10.89	10.95	1	0.761861	0.851277	0.898723	0.923358	0.972628	0.781934	0.940693	0.993613	0.999088	0.877965	0.89264	0.977798	0.8979	0.912908	1	0.0239143	0.155373		0.853914	0.0685861	0.161032	0.793088
ANAPC4_0	Q9UJX5 0	ANAPC4 Anaphase-promoting complex subunit 4	5	11.55	11.18	8.39	9.02	10.83	9.04	11.55	9.47	9.35	10.17	10.99	0.967965	0.726407	0.780952	0.937662	0.782684	1	0.819913	0.809524	0.880519	0.951515	0.853247	0.867532	0.880519	0.969027	0.985251	1	0.0239547	0.0453919		0.879392	0.0558172	0.739735	0.130924
FTO_0	Q9C0B1 0	FTO Alpha-ketoglutarate-dependent dioxygenase FTO	13	11.98	10.33	8.57	9.65	10.07	9.7	10.72	9.03	10.08	9.86	11.98	0.86227	0.715359	0.805509	0.840568	0.809683	0.894825	0.753756	0.841402	0.823038	1	0.805927	0.819421	0.888147	0.907425	0.922619	1	0.023957	0.14015		0.80348	0.0950251	0.233118	0.632424
GTF2H4_0	Q92759 0	GTF2H4 General transcription factor IIH subunit 4	6	11.83	10.12	9.44	9.84	10.49	9.3	11.83	9.29	10.43	9.58	9.69	0.855452	0.797971	0.831784	0.886729	0.786137	1	0.785292	0.881657	0.809806	0.819104	0.842984	0.857143	0.836855	0.983481	1	0.976331	0.0240305	-0.0105267		0.833019	0.0793453	0.841686	0.0748497
GRN_0	P28799 0	GRN Granulins	16	11.65	10.48	9.17	9.73	9.67	9	11.43	9.35	9.34	10.18	11.65	0.899571	0.787124	0.835193	0.830043	0.772532	0.981116	0.802575	0.801717	0.87382	1	0.837983	0.852074	0.891845	0.939605	0.955406	1	0.0240587	0.0898731		0.826423	0.0827975	0.377977	0.422535
CCDC25_0	Q86WR0 0	CCDC25 Coiled-coil domain-containing protein 25	8	11.06	10.44	8.75	10.14	9.89	9.33	11.06	9.52	10.08	10.02	10.77	0.943942	0.791139	0.916817	0.894213	0.84358	1	0.860759	0.911392	0.905967	0.973779	0.886528	0.901447	0.93038	0.952867	0.968902	1	0.0240759	0.0696534		0.804786	0.0943195	0.35958	0.444205
UCHL5_0	Q9Y5K5 0	UCHL5 Ubiquitin carboxyl-terminal hydrolase isozyme L5 UCHL5 Ubiquitin carboxyl-terminal hydrolase isozym...	26	11.47	10.75	8.49	9.89	10.14	9.23	11.47	9.25	9.94	9.59	11.26	0.937228	0.740192	0.862249	0.884045	0.804708	1	0.806452	0.866609	0.836094	0.981691	0.855929	0.870387	0.894798	0.956561	0.972718	1	0.0241659	0.0640718		0.851376	0.0698784	0.556349	0.254652
HMGA1_0	P17096 0	HMGA1 High mobility group protein HMG-I/HMG-Y	18	11.36	10.7	8.67	10.16	10.21	9.4	11.36	9.55	9.33	9.45	11.17	0.941901	0.763204	0.894366	0.898768	0.827465	1	0.840669	0.821303	0.831866	0.983275	0.87456	0.889378	0.878815	0.983339	1	0.988123	0.0242395	0.00700163		0.829027	0.0814315	0.94901	0.0227293
TRIM65_0	Q6PJ69 0	TRIM65 Tripartite motif-containing protein 65	8	11.29	10.71	8.67	9.1	10.51	9.31	11.29	9.14	10.01	10.4	10.86	0.948627	0.767936	0.806023	0.930912	0.824624	1	0.809566	0.886625	0.921169	0.961913	0.863375	0.878063	0.923236	0.935161	0.951071	1	0.024338	0.0967126		0.850015	0.0705736	0.335481	0.474332
CYLD_0	Q9NQC7 0	CYLD Ubiquitin carboxyl-terminal hydrolase CYLD	3	11.21	10.47	9.51	10.12	9.45	9.46	11.21	9.5	10.43	9.46	10.39	0.933988	0.84835	0.902765	0.842997	0.843889	1	0.847458	0.930419	0.843889	0.926851	0.882025	0.897116	0.900387	0.979607	0.996367	1	0.0244745	0.029725		0.776165	0.110046	0.623582	0.205107
DAZAP1_0	Q96EP5 0	DAZAP1 DAZ-associated protein 1	17	11.79	10.72	8.84	9.71	10.45	9.52	11.79	8.99	9.76	9.55	10.66	0.909245	0.749788	0.823579	0.886344	0.807464	1	0.762511	0.82782	0.810008	0.904156	0.842239	0.856658	0.847328	0.983168	1	0.989109	0.0244897	0.00869096		0.853523	0.0687846	0.920845	0.0358134
SRM_0	P19623 0	SRM Spermidine synthase	36	11.78	10.56	9.05	9.54	10.32	9.15	11.78	9.18	9.82	10	10.6	0.896435	0.768251	0.809847	0.876061	0.77674	1	0.779287	0.833616	0.848896	0.89983	0.837649	0.852009	0.860781	0.973126	0.989809	1	0.0245237	0.0393011		0.847974	0.0716176	0.577299	0.238599
EIF2S3_0	P41091 0	EIF2S3 Eukaryotic translation initiation factor 2 subunit 3 EIF2S3 Eukaryotic translation initiation factor 2 ...	61	11.22	10.48	8.67	10.44	10.22	9.36	11.22	9.79	9.55	9.77	10.5	0.934046	0.772727	0.930481	0.910873	0.834225	1	0.872549	0.851159	0.870766	0.935829	0.887032	0.902258	0.885918	0.983125	1	0.98189	0.0245535	-0.00181311		0.815356	0.0886529	0.983176	0.00736866
SIRT6_0	Q8N6T7 0	SIRT6 NAD-dependent protein deacetylase sirtuin-6	7	11.41	10.3	8.56	10.22	10.48	9.19	11.41	9.58	9.62	9.72	10.93	0.902717	0.750219	0.895706	0.918493	0.805434	1	0.839614	0.84312	0.851884	0.957932	0.866784	0.881683	0.884312	0.980178	0.997027	1	0.0245879	0.0288837		0.835914	0.0778384	0.76555	0.116026
RPL10_0	P27635 0	RPL10 60S ribosomal protein L10	29	12.19	10.71	9.49	9.51	9.81	8.99	12.19	8.97	9.09	10.45	10.8	0.878589	0.778507	0.780148	0.804758	0.73749	1	0.735849	0.745693	0.85726	0.885972	0.8105	0.824446	0.829642	0.976928	0.993738	1	0.0246126	0.0336756		0.865998	0.0624829	0.690246	0.160996
BMS1_0	Q14692 0	BMS1 Ribosome biogenesis protein BMS1 homolog	23	11.58	10.25	8.84	9.57	10.37	9.38	10.83	9.57	9.25	10.35	11.58	0.885147	0.763385	0.826425	0.895509	0.810017	0.935233	0.826425	0.798791	0.893782	1	0.842617	0.857225	0.897524	0.938823	0.955099	1	0.0247978	0.091075		0.776694	0.10975	0.405973	0.391502
PDAP1_0	Q13442 0	PDAP1 28 kDa heat- and acid-stable phosphoprotein	15	11.8	10.5	8.87	9.96	9.87	8.4	11.8	9.71	9.67	10.23	11	0.889831	0.751695	0.844068	0.836441	0.711864	1	0.822881	0.819492	0.866949	0.932203	0.830508	0.844915	0.872881	0.951456	0.967961	1	0.0248118	0.0717907		0.860774	0.065111	0.376572	0.424152
ZNF598_0	Q86UK7 0	ZNF598 Zinc finger protein 598	17	11.55	10.64	8.79	9.78	9.74	9.54	11.23	8.95	9.94	9.84	11.55	0.921212	0.761039	0.846753	0.84329	0.825974	0.972294	0.774892	0.860606	0.851948	1	0.843074	0.85772	0.904185	0.932413	0.948612	1	0.0248483	0.100959		0.824936	0.0835795	0.323111	0.490648
SEC14L1_0	Q92503 0	SEC14L1 SEC14-like protein 1	2	11.56	11.56	8.49	9.59	9.65	9.72	10.9	9.36	10.35	9.98	10.39	1	0.734429	0.829585	0.834775	0.84083	0.942907	0.809689	0.895329	0.863322	0.898789	0.849697	0.864475	0.885813	0.959229	0.975911	1	0.0248757	0.0600535		0.848432	0.0713827	0.607446	0.216492
UFM1_0	P61960 0	UFM1 Ubiquitin-fold modifier 1	4	11.56	10.04	8.97	9.27	10.42	8.82	11.56	9.15	10.46	9.93	11.39	0.868512	0.775952	0.801903	0.901384	0.762976	1	0.791522	0.904844	0.858997	0.985294	0.836938	0.851499	0.916378	0.91331	0.929201	1	0.0248853	0.130823		0.84624	0.0725063	0.145953	0.835787
ABCF1_0	Q8NE71 0	ABCF1 ATP-binding cassette sub-family F member 1	52	11.47	10.42	8.81	9.65	10.34	9.22	11.47	9.24	9.66	9.98	11.19	0.908457	0.768091	0.841325	0.901482	0.803836	1	0.80558	0.842197	0.870096	0.975588	0.854839	0.869805	0.89596	0.954103	0.970808	1	0.0250402	0.0677829		0.831451	0.0801631	0.460118	0.337131
RPL35_0	P42766 0	RPL35 60S ribosomal protein L35	14	11.21	10.33	9.37	9.9	10.34	9.1	11.14	10.24	9.4	8.95	11.21	0.921499	0.835861	0.88314	0.922391	0.811775	0.993756	0.91347	0.838537	0.798394	1	0.890723	0.906334	0.878977	0.982776	1	0.969816	0.0250661	-0.0191506		0.768632	0.114282	0.844718	0.0732881
GNA13_0	Q14344 0	GNA13 Guanine nucleotide-binding protein subunit alpha-13 GNA13 Guanine nucleotide-binding protein subunit a...	10	11.66	10.58	8.76	10.18	10.55	9.6	11.66	9.32	9.63	9.17	10.55	0.907376	0.751286	0.87307	0.904803	0.823328	1	0.799314	0.825901	0.786449	0.904803	0.859134	0.874214	0.839051	0.98275	1	0.959778	0.0251034	-0.0341245		0.834545	0.0785503	0.717089	0.144427
SNAPIN_0	O95295 0	SNAPIN SNARE-associated protein Snapin	4	11.17	10.14	9.29	9.62	10.01	9.26	11.17	9.38	10.3	9.83	11	0.907789	0.831692	0.861235	0.89615	0.829006	1	0.839749	0.922113	0.880036	0.984781	0.874217	0.889585	0.928976	0.941054	0.957597	1	0.0251419	0.0876511		0.773489	0.111546	0.154427	0.811276
SRSF7_0	Q16629 0	SRSF7 Serine/arginine-rich splicing factor 7	16	12.23	11.07	8.59	9.85	10.44	8.88	12.23	9.38	8.95	9.9	10.72	0.905151	0.702371	0.805397	0.853639	0.726083	1	0.766966	0.731807	0.809485	0.876533	0.816639	0.831017	0.805942	0.982699	1	0.969826	0.0251781	-0.0190238		0.876323	0.0573358	0.86964	0.0606606
UTP6_0	Q9NYH9 0	UTP6 U3 small nucleolar RNA-associated protein 6 homolog UTP6 U3 small nucleolar RNA-associated protein 6 h...	11	11.52	10.86	8.33	10.07	10.27	9.12	11.52	9.53	9.87	9.71	10.73	0.942708	0.72309	0.874132	0.891493	0.791667	1	0.827257	0.856771	0.842882	0.931424	0.857856	0.872975	0.877025	0.978143	0.995381	1	0.0252042	0.0318834		0.853168	0.0689653	0.763867	0.116982
THOC2_0	Q8NI27 0	THOC2 THO complex subunit 2	35	11.48	10.66	8.89	9.75	10.23	9.27	11.48	9.42	9.7	9.72	10.89	0.928571	0.77439	0.849303	0.891115	0.807491	1	0.820557	0.844948	0.84669	0.948606	0.860845	0.876016	0.880081	0.978143	0.995381	1	0.0252042	0.0318834		0.824796	0.0836535	0.707963	0.14999
CLPTM1_0	O96005 0	CLPTM1 Cleft lip and palate transmembrane protein 1 CLPTM1 Cleft lip and palate transmembrane protein ...	20	11.45	10.58	8.51	9.9	10.12	9.13	11.45	9.27	10.16	10.04	10.84	0.924017	0.743231	0.864629	0.883843	0.79738	1	0.809607	0.887336	0.876856	0.946725	0.85393	0.868996	0.903639	0.94499	0.961662	1	0.0252309	0.0816285		0.841743	0.0748203	0.361504	0.441887
PIK3R2_0	O00459 0	PIK3R2 Phosphatidylinositol 3-kinase regulatory subunit beta PIK3R2 Phosphatidylinositol 3-kinase regulatory su...	15	11.75	10.31	8.55	9.75	10.5	9.08	11.75	9.02	9.71	10.31	11.01	0.877447	0.72766	0.829787	0.893617	0.772766	1	0.76766	0.826383	0.877447	0.937021	0.832128	0.846809	0.880284	0.945295	0.961972	1	0.0252309	0.0811637		0.857865	0.0665809	0.394143	0.404346
NPEPPS_0	P55786 0	NPEPPS Puromycin-sensitive aminopeptidase	55	11.57	10.54	8.98	9.6	10.21	9.1	11.57	9.35	10	9.81	10.82	0.910977	0.776145	0.829732	0.882455	0.786517	1	0.808124	0.864304	0.847882	0.935177	0.849827	0.86488	0.882455	0.963026	0.980085	1	0.0253313	0.0543527		0.830647	0.0805836	0.469885	0.328008
GBAS_0	O75323 0	GBAS Protein NipSnap homolog 2	9	11.4	10.37	8.64	9.63	10.44	8.79	11.4	9.64	9.39	10.36	11.34	0.909649	0.757895	0.844737	0.915789	0.771053	1	0.845614	0.823684	0.908772	0.994737	0.857018	0.872222	0.909064	0.942747	0.959472	1	0.025371	0.0850576		0.839367	0.0760481	0.425172	0.371436
VRK1_0	Q99986 0	VRK1 Serine/threonine-protein kinase VRK1	27	11.31	10.31	8.64	10.05	10.34	9.31	11.31	9.41	9.57	9.97	11.1	0.911583	0.763926	0.888594	0.914235	0.823165	1	0.832007	0.846154	0.881521	0.981432	0.869584	0.885057	0.903036	0.962957	0.980091	1	0.025445	0.0544568		0.818642	0.0869061	0.56374	0.248921
EIF6_0	P56537 0	EIF6 Eukaryotic translation initiation factor 6	26	11.36	10.71	9.04	9.62	10.06	9.49	11.36	9.25	9.66	9.84	10.97	0.942782	0.795775	0.846831	0.885563	0.835387	1	0.814261	0.850352	0.866197	0.965669	0.867738	0.883216	0.894073	0.970545	0.987857	1	0.0255073	0.0431333		0.810813	0.0910796	0.60354	0.219294
RALBP1_0	Q15311 0	RALBP1 RalA-binding protein 1	4	11.88	10.27	8.99	9.47	10.58	8.93	11.88	9.2	10.29	10.43	9.96	0.864478	0.756734	0.797138	0.890572	0.751684	1	0.774411	0.866162	0.877946	0.838384	0.827231	0.842031	0.860831	0.960968	0.978162	1	0.0255845	0.0574396		0.852456	0.0693282	0.41215	0.384945
WDR5_0	P61964 0	WDR5 WD repeat-containing protein 5	15	11.37	10.4	8.98	9.58	10.1	9.12	11.37	9.33	10.12	10.12	10.88	0.914688	0.789798	0.842568	0.888303	0.802111	1	0.82058	0.890062	0.890062	0.956904	0.858839	0.87423	0.912342	0.941356	0.958226	1	0.0256258	0.0871876		0.813726	0.0895215	0.212083	0.673493
MAP3K4_0	Q9Y6R4 0	MAP3K4 Mitogen-activated protein kinase kinase kinase 4 MAP3K4 Mitogen-activated protein kinase kinase kin...	4	12.2	10.89	8.29	10.73	10.08	8.88	12.2	9.45	9.32	10.8	9.37	0.892623	0.679508	0.879508	0.82623	0.727869	1	0.77459	0.763934	0.885246	0.768033	0.819467	0.834153	0.805738	0.982394	1	0.965935	0.0256258	-0.024376		0.878077	0.0564675	0.844931	0.0731786
NUP160_0	Q12769 0	NUP160 Nuclear pore complex protein Nup160	26	11.21	10.31	8.77	10.09	10.2	9.38	11.21	9.47	9.75	9.94	10.87	0.919715	0.782337	0.900089	0.909902	0.836753	1	0.844781	0.869759	0.886708	0.96967	0.878011	0.893845	0.908712	0.966214	0.983639	1	0.0257858	0.0495853		0.797461	0.0982903	0.533816	0.272609
RPS11_0	P62280 0	RPS11 40S ribosomal protein S11	35	12.15	10.68	9.25	9.67	10.49	8.93	12.15	9.53	9.3	9.58	10.41	0.879012	0.761317	0.795885	0.863374	0.734979	1	0.784362	0.765432	0.788477	0.85679	0.824897	0.839781	0.803567	0.982277	1	0.956877	0.0257981	-0.0377967		0.851725	0.0697008	0.617857	0.209112
KDM1A_0	O60341 0	KDM1A Lysine-specific histone demethylase 1A	35	11.46	10.51	8.73	10.31	9.95	9.31	11.46	9.39	9.52	9.88	10.93	0.917103	0.76178	0.899651	0.868237	0.812391	1	0.819372	0.830716	0.862129	0.953752	0.861693	0.877254	0.882199	0.976756	0.994395	1	0.0258213	0.0339303		0.822547	0.0848392	0.706788	0.150711
EAPP_0	Q56P03 0	EAPP E2F-associated phosphoprotein	3	12.27	10.5	9.62	8.41	10.22	9.08	11.58	8.93	9.58	9.81	12.27	0.855746	0.784026	0.685412	0.832926	0.740016	0.943765	0.727791	0.780766	0.799511	1	0.789527	0.803858	0.860092	0.917956	0.934618	1	0.0259509	0.123502		0.85351	0.0687912	0.382862	0.416958
NCAPH_0	Q15003 0	NCAPH Condensin complex subunit 2	22	11.29	10.37	8.32	9.7	10.53	9.45	10.96	9.31	9.92	10.13	11.29	0.918512	0.736935	0.859167	0.932684	0.837024	0.970771	0.824624	0.878654	0.897254	1	0.861825	0.877473	0.925303	0.931398	0.948309	1	0.0259599	0.102531		0.821137	0.0855842	0.349056	0.457105
COMMD3_0	Q9UBI1 0	COMMD3 COMM domain-containing protein 3	7	11.97	10.01	9.47	8.87	10.32	9.16	11.97	8.4	10.11	10.04	11.66	0.836257	0.791145	0.741019	0.862155	0.765246	1	0.701754	0.844612	0.838764	0.974102	0.807644	0.822334	0.885826	0.911742	0.928324	1	0.0260041	0.133303		0.865127	0.0629203	0.168273	0.773985
CCDC88A_0	Q3V6T2 0	CCDC88A Girdin	12	11.97	10.32	8.96	9.71	10.02	8.86	11.97	8.96	9.72	10.27	11.21	0.862155	0.748538	0.811195	0.837093	0.740184	1	0.748538	0.81203	0.857978	0.936508	0.814745	0.829574	0.868839	0.93774	0.954808	1	0.0260216	0.0927395		0.85476	0.0681558	0.253429	0.596144
SDE2_0	Q6IQ49 0	SDE2 Protein SDE2 homolog	3	11.54	11.54	8.41	8.6	10.63	9.18	11.16	9.58	9.8	9.65	11.45	1	0.728769	0.745234	0.921144	0.795494	0.967071	0.830156	0.84922	0.836222	0.992201	0.848787	0.86424	0.892548	0.950971	0.968285	1	0.0260303	0.0725269		0.870643	0.0601599	0.644507	0.190772
RPS3A_0	P61247 0	RPS3A 40S ribosomal protein S3a	57	11.45	10.64	9.03	9.9	10.12	9.15	11.45	9.71	9.59	9.72	10.68	0.929258	0.788646	0.864629	0.883843	0.799127	1	0.848035	0.837555	0.848908	0.932751	0.866594	0.882387	0.873071	0.982102	1	0.989442	0.0260558	0.0107435		0.80707	0.0930886	0.885657	0.0527346
METAP1_0	P53582 0	METAP1 Methionine aminopeptidase 1	34	11.53	10.47	9	9.41	10.35	9.3	11.53	9.13	9.81	9.97	11.04	0.908066	0.780572	0.816132	0.897658	0.806592	1	0.791847	0.850824	0.864701	0.957502	0.850607	0.866146	0.891009	0.954656	0.972096	1	0.0261178	0.066947		0.826043	0.0829975	0.422352	0.374326
AK4_0	P27144 0	AK4 Adenylate kinase 4, mitochondrial	5	11.34	10.4	8.98	9.82	10.33	9.28	11.34	9.57	9.53	9.88	10.86	0.917108	0.791887	0.865961	0.910935	0.818342	1	0.843915	0.840388	0.871252	0.957672	0.871473	0.887419	0.889771	0.979435	0.997357	1	0.0261603	0.0299782		0.796099	0.0990331	0.701419	0.154022
SAAL1_0	Q96ER3 0	SAAL1 Protein SAAL1	10	12.14	10.41	8.95	9.41	10.68	8.65	12.14	9.34	9.62	9.54	11.25	0.857496	0.737232	0.775124	0.879736	0.712521	1	0.769357	0.792422	0.785832	0.926689	0.812397	0.827293	0.834981	0.972953	0.990793	1	0.0262129	0.039558		0.865643	0.0626612	0.700066	0.154861
MYO18A_0	Q92614 0	MYO18A Unconventional myosin-XVIIIa	47	11.78	10.42	8.89	9.73	10.38	9.05	11.78	9.28	9.66	9.79	11.01	0.88455	0.754669	0.825976	0.881154	0.768251	1	0.787776	0.820034	0.83107	0.934635	0.836587	0.852009	0.861913	0.970617	0.98851	1	0.0263524	0.0430257		0.838356	0.0765713	0.614649	0.211373
HLA-C_0	Q95604 0	HLA-C HLA class I histocompatibility antigen, Cw-17 alpha chain HLA-C HLA class I histocompatibility antigen, Cw-1...	23	11.33	10.1	8.78	9.81	10.23	9.08	11.33	9.32	10.04	10.09	11.22	0.891439	0.774934	0.865843	0.902913	0.801412	1	0.822595	0.886143	0.890556	0.990291	0.858782	0.874669	0.92233	0.9311	0.948325	1	0.0264453	0.102991		0.810565	0.0912123	0.213312	0.670986
GCLM_0	P48507 0	GCLM Glutamate--cysteine ligase regulatory subunit GCLM Glutamate--cysteine ligase regulatory subunit...	7	11.37	10.21	9.02	10.19	10.01	9.24	11.37	9.51	9.8	10.05	10.6	0.897977	0.793316	0.896218	0.880387	0.812665	1	0.836412	0.861917	0.883905	0.932278	0.866974	0.883026	0.8927	0.971182	0.989163	1	0.0264656	0.042186		0.790912	0.101872	0.485553	0.313764
BRI3BP_0	Q8WY22 0	BRI3BP BRI3-binding protein	11	11.79	10.39	9.26	9.19	10.51	8.47	11.79	9.8	9.72	10.04	10.83	0.881255	0.785411	0.779474	0.891433	0.718405	1	0.831213	0.824427	0.851569	0.918575	0.834394	0.849873	0.864857	0.964776	0.982674	1	0.0265189	0.051734		0.848912	0.0711373	0.50662	0.295318
CSNK2A2_0	P19784 0	CSNK2A2 Casein kinase II subunit alpha'	15	11.35	10.37	9.34	9.78	9.86	9.09	11.35	9.62	9.98	9.8	10.8	0.913656	0.822907	0.861674	0.868722	0.800881	1	0.847577	0.879295	0.863436	0.951542	0.86674	0.882819	0.898091	0.965092	0.982995	1	0.0265189	0.0512623		0.781397	0.107128	0.366801	0.435569
ALOX12_0	P18054 0	ALOX12 Arachidonate 12-lipoxygenase, 12S-type	5	11.22	9.87	8.38	9.73	10.65	8.98	11.22	9.31	10.57	10.12	11.15	0.879679	0.746881	0.867201	0.949198	0.800357	1	0.829768	0.942068	0.901961	0.993761	0.86074	0.876708	0.94593	0.90994	0.926822	1	0.0265197	0.136156		0.833234	0.0792328	0.178547	0.748248
MPP1_0	Q00013 0	MPP1 55 kDa erythrocyte membrane protein	6	11.48	10.27	9.09	9.76	9.98	9.03	11.48	9.36	10.74	9.74	10.55	0.894599	0.791812	0.850174	0.869338	0.786585	1	0.815331	0.93554	0.848432	0.91899	0.851481	0.867305	0.900987	0.945053	0.962617	1	0.0265661	0.0815326		0.807613	0.0927965	0.207295	0.68341
TIMM10_0	P62072 0	TIMM10 Mitochondrial import inner membrane translocase subunit Tim10 TIMM10 Mitochondrial import inner membrane translo...	4	12.12	10.66	8.84	8.94	11.17	9.39	12.12	8.75	9.14	10.65	10.34	0.879538	0.729373	0.737624	0.921617	0.774752	1	0.721947	0.754125	0.878713	0.853135	0.817038	0.832233	0.828658	0.981742	1	0.995704	0.0265848	0.0203735		0.875198	0.0578939	0.867432	0.0617647
TWF2_0	Q6IBS0 0	TWF2 Twinfilin-2	29	11.13	10.36	8.75	9.97	9.98	9.61	11.01	9.22	9.93	10.05	11.13	0.930818	0.786164	0.895777	0.896676	0.863432	0.989218	0.828392	0.892183	0.902965	1	0.877358	0.893681	0.931716	0.941659	0.959177	1	0.0265931	0.0867239		0.779654	0.108098	0.299763	0.523221
LENG8_0	Q96PV6 0	LENG8 Leukocyte receptor cluster member 8	2	11.71	11.6	9	8.87	11.46	9.95	11.71	9.61	9.06	9.5	9.26	0.990606	0.768574	0.757472	0.978651	0.849701	1	0.820666	0.773698	0.811272	0.790777	0.873826	0.890122	0.791916	0.981692	1	0.889671	0.0266581	-0.141999		0.861785	0.064601	0.332308	0.478459
RER1_0	O15258 0	RER1 Protein RER1	8	11.44	10.57	8.71	9.93	9.9	9.11	11.44	9.33	10.09	9.84	11.06	0.923951	0.761364	0.868007	0.865385	0.796329	1	0.815559	0.881993	0.86014	0.966783	0.854677	0.870629	0.902972	0.946515	0.964182	1	0.0266801	0.0793027		0.822625	0.0847981	0.36489	0.437838
C1orf123_0	Q9NWV4 0	C1orf123 UPF0587 protein C1orf123	14	11.71	10.17	9.13	9.35	10.34	8.88	11.71	9.2	10.21	9.86	11.15	0.868488	0.779675	0.798463	0.883006	0.758326	1	0.785653	0.871904	0.842015	0.952178	0.832408	0.847993	0.888699	0.936659	0.954196	1	0.0267615	0.0944039		0.834216	0.0787213	0.226439	0.645049
FNTA_0	P49354 0	FNTA Protein farnesyltransferase/geranylgeranyltransferase type-1 subunit alpha FNTA Protein farnesyltransferase/geranylgeranyltra...	8	12.32	10.14	9.17	9.96	10.06	8.49	12.32	9.24	9.42	10.18	11.03	0.823052	0.744318	0.808442	0.816558	0.689123	1	0.75	0.76461	0.826299	0.895292	0.798093	0.813041	0.828734	0.963026	0.981064	1	0.0267723	0.0543527		0.863223	0.0638771	0.458937	0.338247
RPS13_0	P62277 0	RPS13 40S ribosomal protein S13	33	12.33	10.89	8.95	9.83	10.34	8.83	12.33	9.41	9.41	9.24	10.77	0.883212	0.725872	0.797242	0.838605	0.716139	1	0.763179	0.763179	0.749392	0.873479	0.811233	0.82644	0.79535	0.9816	1	0.962381	0.0267934	-0.0285259		0.862577	0.0642019	0.769871	0.113582
POLD2_0	P49005 0	POLD2 DNA polymerase delta subunit 2	17	11.66	10.64	8.22	10.26	10.17	9.15	11.66	9.21	9.75	10.31	10.63	0.912521	0.704974	0.879931	0.872213	0.784734	1	0.78988	0.836192	0.88422	0.911664	0.84241	0.858205	0.877358	0.960166	0.978169	1	0.0267993	0.058644		0.853117	0.0689915	0.574265	0.240888
NUDT5_0	Q9UKK9 0	NUDT5 ADP-sugar pyrophosphatase	16	11.71	10.65	9.12	9.49	10.03	9.16	11.71	9.15	10.07	9.84	10.77	0.909479	0.778822	0.810418	0.856533	0.782237	1	0.781383	0.859949	0.840307	0.919727	0.838813	0.85454	0.873328	0.960479	0.978488	1	0.0267993	0.0581738		0.830033	0.0809048	0.418309	0.378502
RBMXL1_0	Q96E39 0	RBMXL1 RNA binding motif protein, X-linked-like-1	39	11.24	10.38	9.07	9.72	10.29	9.45	11.24	9.46	9.95	9.63	10.8	0.923488	0.80694	0.864769	0.91548	0.840747	1	0.841637	0.885231	0.856762	0.960854	0.877669	0.894128	0.900949	0.974161	0.992429	1	0.0268045	0.0377684		0.775033	0.11068	0.595676	0.22499
PLOD1_0	Q02809 0	PLOD1 Procollagen-lysine,2-oxoglutarate 5-dioxygenase 1 PLOD1 Procollagen-lysine,2-oxoglutarate 5-dioxygen...	13	11.67	9.95	8.67	10.02	10.44	8.95	11.67	9.24	10.23	9.59	11.25	0.852614	0.742931	0.858612	0.894602	0.766924	1	0.791774	0.876607	0.821765	0.96401	0.837189	0.852899	0.887461	0.943354	0.961056	1	0.0268212	0.0841293		0.838055	0.0767275	0.378011	0.422496
THOC5_0	Q13769 0	THOC5 THO complex subunit 5 homolog	7	11.47	10.24	8.74	10.2	10.07	9.18	11.47	9.34	9.52	10.26	10.98	0.892764	0.761988	0.889276	0.877942	0.800349	1	0.814298	0.829991	0.894507	0.95728	0.855493	0.871549	0.893926	0.957006	0.974967	1	0.0268264	0.0634003		0.81573	0.0884538	0.46104	0.336261
CHD1_0	O14646 0	CHD1 Chromodomain-helicase-DNA-binding protein 1	13	11.47	10.11	9.19	9.67	10.42	9.55	11.13	9.42	9.94	9.11	11.47	0.88143	0.801221	0.843069	0.908457	0.832607	0.970357	0.821273	0.866609	0.794246	1	0.858544	0.874746	0.886951	0.967972	0.986239	1	0.0269716	0.046963		0.752801	0.12332	0.642152	0.192362
TRAM1_0	Q15629 0	TRAM1 Translocating chain-associated membrane protein 1 TRAM1 Translocating chain-associated membrane prot...	7	11.74	10.54	9.21	9.59	10.44	9.33	11.74	9.33	9.96	9.25	10.6	0.897785	0.784497	0.816865	0.889267	0.794719	1	0.794719	0.848382	0.787905	0.902896	0.847104	0.863146	0.846394	0.981414	1	0.980592	0.0270655	-0.0012094		0.817464	0.0875315	0.987448	0.00548585
RQCD1_0	Q92600 0	RQCD1 Cell differentiation protein RCD1 homolog	9	12.26	10.45	9.16	9.37	10.59	9.28	12.26	8.7	9.78	9.4	11.01	0.852365	0.747145	0.764274	0.863785	0.756933	1	0.709625	0.797716	0.766721	0.898042	0.806892	0.822186	0.820827	0.981399	1	0.998347	0.0270886	0.0247012		0.861267	0.0648624	0.78516	0.105042
CAPN2_0	P17655 0	CAPN2 Calpain-2 catalytic subunit	29	11.51	10.92	9.01	9.56	10	9.39	11.51	9.28	9.3	10.15	10.89	0.94874	0.782798	0.830582	0.86881	0.815812	1	0.806255	0.807993	0.881842	0.946134	0.857732	0.874023	0.878656	0.976187	0.994726	1	0.0271429	0.0347712		0.817863	0.0873196	0.710613	0.148367
RUFY1_0	Q96T51 0	RUFY1 RUN and FYVE domain-containing protein 1	31	11.59	10.52	8.91	9.61	10.24	9.21	11.59	9.22	9.64	9.94	11.11	0.907679	0.768766	0.829163	0.88352	0.794651	1	0.795513	0.831752	0.857636	0.958585	0.847282	0.863388	0.882657	0.959922	0.978169	1	0.0271665	0.0590112		0.821762	0.0852539	0.501244	0.299951
VTA1_0	Q9NP79 0	VTA1 Vacuolar protein sorting-associated protein VTA1 homolog VTA1 Vacuolar protein sorting-associated protein V...	20	11.75	10.15	9.26	9.66	10.13	9.02	11.75	9.19	10.11	9.8	10.93	0.86383	0.788085	0.822128	0.862128	0.76766	1	0.782128	0.860426	0.834043	0.930213	0.834043	0.849929	0.874894	0.953307	0.971466	1	0.0272215	0.0689866		0.820465	0.0859398	0.259974	0.585069
DOCK2_0	Q92608 0	DOCK2 Dedicator of cytokinesis protein 2	80	11.57	10.48	8.97	9.83	10.05	9.14	11.57	9.35	9.8	9.89	10.92	0.905791	0.775281	0.849611	0.868626	0.789974	1	0.808124	0.847018	0.854797	0.94382	0.849827	0.866033	0.881878	0.963656	0.982032	1	0.0272523	0.0534104		0.812815	0.0900083	0.475758	0.322614
CD2AP_0	Q9Y5K6 0	CD2AP CD2-associated protein	9	12.32	10.56	8.75	9.31	10.81	8.48	12.32	9.34	10.07	9.22	11.13	0.857143	0.710227	0.755682	0.877435	0.688312	1	0.758117	0.81737	0.748377	0.903409	0.800122	0.815476	0.823052	0.97214	0.990796	1	0.0274232	0.0407639		0.874202	0.0583881	0.720144	0.142581
ARL6IP5_0	O75915 0	ARL6IP5 PRA1 family protein 3	6	11.42	10.68	8.94	8.97	10.76	9.7	11.42	8.96	9.48	9.93	11.16	0.935201	0.782837	0.785464	0.942207	0.849387	1	0.784588	0.830123	0.869527	0.977233	0.861427	0.877992	0.892294	0.965407	0.983971	1	0.0274784	0.0507904		0.834154	0.0787536	0.651794	0.18589
PHF5A_0	Q7RTV0 0	PHF5A PHD finger-like domain-containing protein 5A PHF5A PHD finger-like domain-containing protein 5A...	15	11.79	10.82	9.01	9.4	10.29	9.1	11.79	9.32	10	9.64	10.63	0.917727	0.764207	0.797286	0.872774	0.771841	1	0.7905	0.848176	0.817642	0.901612	0.837998	0.854114	0.85581	0.979187	0.998018	1	0.0274807	0.0303432		0.835921	0.0778349	0.715598	0.145331
SPATA5_0	Q8NB90 0	SPATA5 Spermatogenesis-associated protein 5	20	11.5	10.44	8.57	9.6	10.32	9.19	11.5	9.07	10.04	9.83	11.46	0.907826	0.745217	0.834783	0.897391	0.79913	1	0.788696	0.873043	0.854783	0.996522	0.846304	0.862609	0.908116	0.931934	0.949888	1	0.0275297	0.1017		0.831082	0.0803563	0.333777	0.476544
TMEM173_0	Q86WV6 0	TMEM173 Stimulator of interferon genes protein	18	11.72	10.67	8.88	9.98	9.91	9.52	11.72	8.91	9.72	9.62	11.06	0.91041	0.757679	0.851536	0.845563	0.812287	1	0.760239	0.829352	0.820819	0.943686	0.841297	0.857509	0.864619	0.973026	0.991776	1	0.0275359	0.0394493		0.829383	0.0812448	0.659618	0.180708
CHSY1_0	Q86X52 0	CHSY1 Chondroitin sulfate synthase 1	4	10.73	10.65	8.98	10.28	9.32	9.81	10.62	9.56	9.82	10.23	10.73	0.992544	0.836906	0.958062	0.868593	0.914259	0.989748	0.89096	0.915191	0.953402	1	0.914026	0.931656	0.956198	0.955897	0.974334	1	0.0275617	0.0650734		0.73889	0.13142	0.419573	0.377193
CCAR2_0	Q8N163 0	CCAR2 Cell cycle and apoptosis regulator protein 2 CCAR2 Cell cycle and apoptosis regulator protein 2...	91	11.74	10.61	9.03	9.66	10.1	9.15	11.74	9.23	9.62	10.04	10.83	0.903748	0.769165	0.822828	0.860307	0.779387	1	0.786201	0.819421	0.855196	0.922487	0.839012	0.855196	0.865701	0.96917	0.987865	1	0.0275636	0.045178		0.824806	0.0836483	0.554847	0.255827
AAGAB_0	Q6PD74 0	AAGAB Alpha- and gamma-adaptin-binding protein p34 AAGAB Alpha- and gamma-adaptin-binding protein p34...	4	12.08	10.16	8.28	10.16	9.74	8.68	11.74	8.89	9.73	10.55	12.08	0.84106	0.68543	0.84106	0.806291	0.718543	0.971854	0.735927	0.805464	0.873344	1	0.79346	0.808775	0.892936	0.888597	0.905748	1	0.0275801	0.170399		0.857689	0.06667	0.184698	0.733537
PRPS1L1_0	A0A0B4J207 0	PRPS1L1 Ribose-phosphate pyrophosphokinase 3	14	12.14	10.08	9.4	9.73	10.32	9.04	12.14	9.04	9.98	9.8	10.47	0.830313	0.7743	0.801483	0.850082	0.744646	1	0.744646	0.822076	0.807249	0.862438	0.814044	0.829764	0.830588	0.980083	0.999008	1	0.0275932	0.0290247		0.839887	0.0757793	0.521123	0.28306
UBE3A_0	Q05086 0	UBE3A Ubiquitin-protein ligase E3A	37	11.52	10.44	8.65	9.65	10.29	8.98	11.52	9.34	9.89	9.93	11.3	0.90625	0.750868	0.837674	0.893229	0.779514	1	0.810764	0.858507	0.861979	0.980903	0.847005	0.863426	0.900463	0.940633	0.958869	1	0.0277016	0.0882961		0.826725	0.0826389	0.364942	0.437776
NSMCE2_0	Q96MF7 0	NSMCE2 E3 SUMO-protein ligase NSE2	2	11.75	10.25	8.73	10.33	10.02	9.19	11.75	9.13	9.9	9.59	11.11	0.87234	0.742979	0.879149	0.852766	0.782128	1	0.777021	0.842553	0.81617	0.945532	0.836809	0.85305	0.868085	0.963971	0.98268	1	0.0277322	0.052939		0.830622	0.0805964	0.559329	0.252332
NCKAP1L_0	P55160 0	NCKAP1L Nck-associated protein 1-like	16	11.53	10.03	8.63	10.1	10.36	9.16	11.53	9.22	10.1	9.83	11.05	0.869905	0.748482	0.875976	0.898526	0.794449	1	0.799653	0.875976	0.852559	0.958369	0.848222	0.864701	0.895635	0.947063	0.965462	1	0.027759	0.0784683		0.821539	0.0853717	0.370267	0.431485
RCOR1_0	Q9UKL0 0	RCOR1 REST corepressor 1	20	11.51	10.23	8.79	9.97	10.26	9.19	11.51	9.31	9.94	9.65	11.15	0.888792	0.763684	0.866203	0.891399	0.798436	1	0.808862	0.863597	0.838401	0.968723	0.85252	0.869099	0.89024	0.957628	0.976252	1	0.0277882	0.062462		0.80997	0.091531	0.474996	0.32331
DMAP1_0	Q9NPF5 0	DMAP1 DNA methyltransferase 1-associated protein 1 DMAP1 DNA methyltransferase 1-associated protein 1...	6	11.27	10.45	8.53	10.28	10.25	9.76	11.27	9.18	9.52	9.63	11.12	0.92724	0.756877	0.912156	0.909494	0.866016	1	0.814552	0.84472	0.854481	0.98669	0.876442	0.893523	0.895297	0.97894	0.998018	1	0.0278458	0.0307083		0.806704	0.0932856	0.769452	0.113818
CCT6A_0	P40227 0	CCT6A T-complex protein 1 subunit zeta	67	11.85	10.7	8.92	9.78	10.11	9.11	11.85	9.25	9.62	9.98	10.68	0.902954	0.752743	0.825316	0.853165	0.768776	1	0.780591	0.811814	0.842194	0.901266	0.833544	0.849789	0.851758	0.978616	0.997688	1	0.0278458	0.0311849		0.832772	0.0794741	0.690284	0.160972
CLPP_0	Q16740 0	CLPP ATP-dependent Clp protease proteolytic subunit, mitochondrial CLPP ATP-dependent Clp protease proteolytic subuni...	31	11.61	10.23	8.99	9.73	10.44	9.02	11.61	9.49	10.03	9.36	11.09	0.881137	0.774332	0.838071	0.899225	0.776916	1	0.817399	0.86391	0.806202	0.955211	0.848191	0.864772	0.875108	0.969242	0.988189	1	0.0279299	0.045071		0.812033	0.0904261	0.606058	0.217486
ATP13A1_0	Q9HD20 0	ATP13A1 Manganese-transporting ATPase 13A1	63	11.54	10.54	8.92	9.6	10.33	9.39	11.54	9.19	9.72	9.82	10.97	0.913345	0.772964	0.831889	0.895147	0.813692	1	0.79636	0.842288	0.850953	0.950607	0.853336	0.870017	0.881282	0.968289	0.987217	1	0.0279299	0.0464903		0.811571	0.0906735	0.583525	0.233941
MRPL57_0	Q9BQC6 0	MRPL57 Ribosomal protein 63, mitochondrial	4	12.28	9.84	9.73	8.41	11.12	9.11	12.28	8.51	10.27	8.84	11.88	0.801303	0.792345	0.684853	0.905537	0.741857	1	0.692997	0.836319	0.71987	0.967427	0.79601	0.811618	0.841205	0.946273	0.964827	1	0.0280144	0.0796716		0.877078	0.056962	0.597212	0.223872
IFIT3_0	O14879 0	IFIT3 Interferon-induced protein with tetratricopeptide repeats 3 IFIT3 Interferon-induced protein with tetratricope...	30	11.74	10	9.39	9.52	10.54	9.14	11.74	9.29	9.59	9.67	11.13	0.851789	0.79983	0.810903	0.897785	0.778535	1	0.791312	0.816865	0.82368	0.948041	0.840077	0.856616	0.862862	0.973593	0.992761	1	0.0281269	0.0386089		0.810918	0.0910232	0.629164	0.201236
Uncharacterized_0	H0YC42 0	protein	21	11.6	10.56	9.04	9.55	10.26	9.04	11.6	9.5	9.77	9.76	10.93	0.910345	0.77931	0.823276	0.884483	0.77931	1	0.818966	0.842241	0.841379	0.942241	0.849353	0.866092	0.875287	0.970371	0.989494	1	0.0281552	0.0433917		0.812054	0.090415	0.588412	0.230318
HSPA14_0	Q0VDF9 0	HSPA14 Heat shock 70 kDa protein 14	22	11.41	10.32	9.26	9.32	10.17	9.34	11.41	9.13	9.85	9.89	11.31	0.90447	0.811569	0.816827	0.891323	0.81858	1	0.800175	0.863278	0.866784	0.991236	0.856047	0.872918	0.907099	0.94372	0.962319	1	0.0281564	0.0835695		0.791921	0.101318	0.312648	0.504944
ZGPAT_0	Q8N5A5 0	ZGPAT Zinc finger CCCH-type with G patch domain-containing protein ZGPAT Zinc finger CCCH-type with G patch domain-co...	10	11.04	10.79	9.14	9.5	10.07	9.27	11.04	9.9	9.82	9.56	10.92	0.977355	0.827899	0.860507	0.912138	0.839674	1	0.896739	0.889493	0.865942	0.98913	0.894475	0.912138	0.914855	0.977723	0.99703	1	0.028211	0.0325026		0.761295	0.118447	0.699713	0.15508
RAB22A_0	Q9UL26 0	RAB22A Ras-related protein Rab-22A	2	11.74	10.55	8.4	11.74	9.45	8.97	11.4	10.33	9.38	9.13	10.64	0.898637	0.715503	1	0.80494	0.764055	0.971039	0.879898	0.798978	0.777683	0.906303	0.85477	0.871664	0.827655	0.980619	1	0.949511	0.0282355	-0.0465072		0.855358	0.067852	0.747417	0.126437
ARHGDIB_0	P52566 0	ARHGDIB Rho GDP-dissociation inhibitor 2	73	11.76	10.46	8.78	10.01	10.14	9.13	11.76	9.24	9.86	9.78	10.84	0.889456	0.746599	0.85119	0.862245	0.776361	1	0.785714	0.838435	0.831633	0.921769	0.837372	0.854025	0.863946	0.969242	0.988517	1	0.0284088	0.045071		0.824973	0.0835603	0.574527	0.240689
CHD4_0	Q14839 0	CHD4 Chromodomain-helicase-DNA-binding protein 4	105	11.52	10.42	8.91	9.79	10.27	9.35	11.52	9.26	9.74	9.73	11.01	0.904514	0.773438	0.849826	0.891493	0.811632	1	0.803819	0.845486	0.844618	0.955729	0.854818	0.871817	0.881944	0.969242	0.988517	1	0.0284088	0.045071		0.801223	0.0962464	0.585899	0.232177
METTL16_0	Q86W50 0	METTL16 Methyltransferase-like protein 16	7	11.14	10.91	9.3	10	9.31	9.69	10.92	9.62	9.33	9.78	11.14	0.979354	0.834829	0.897666	0.835727	0.869838	0.980251	0.863555	0.837522	0.877917	1	0.886894	0.904548	0.905147	0.979835	0.999339	1	0.0284355	0.0293897		0.745029	0.127827	0.763604	0.117132
CRAT_0	P43155 0	CRAT Carnitine O-acetyltransferase	4	11.56	10	9.3	9.21	10.21	9.24	11.56	8.82	10	10.28	11.37	0.865052	0.804498	0.796713	0.883218	0.799308	1	0.762976	0.865052	0.889273	0.983564	0.83737	0.854095	0.91263	0.917536	0.935861	1	0.0285302	0.124164		0.81214	0.0903691	0.115804	0.936275
NAA15_0	Q9BXJ9 0	NAA15 N-alpha-acetyltransferase 15, NatA auxiliary subunit NAA15 N-alpha-acetyltransferase 15, NatA auxiliary...	80	11.29	10.6	8.81	9.87	10.21	9.3	11.29	9.62	9.79	9.82	10.7	0.938884	0.780337	0.874225	0.90434	0.823738	1	0.852081	0.867139	0.869796	0.947741	0.874446	0.89194	0.894892	0.977153	0.996701	1	0.0285763	0.033344		0.785545	0.104829	0.674934	0.170739
CCT6B_0	Q92526 0	CCT6B T-complex protein 1 subunit zeta-2	18	11.39	10.75	8.64	9.88	10.35	9.39	11.39	9.53	9.55	10.22	10.29	0.94381	0.75856	0.867428	0.908692	0.824407	1	0.836699	0.838455	0.897278	0.903424	0.869622	0.887035	0.879719	0.98037	1	0.991752	0.0286025	0.0166536		0.805577	0.0938927	0.849693	0.0707377
DDX55_0	Q8NHQ9 0	DDX55 ATP-dependent RNA helicase DDX55	16	11.04	10.61	9.08	9.68	9.87	9.31	11	9.71	9.79	9.91	11.04	0.961051	0.822464	0.876812	0.894022	0.843297	0.996377	0.879529	0.886775	0.897645	1	0.888587	0.906401	0.92814	0.957385	0.976578	1	0.0286364	0.0628296		0.742726	0.129171	0.422618	0.374052
PHKB_0	Q93100 0	PHKB Phosphorylase b kinase regulatory subunit beta PHKB Phosphorylase b kinase regulatory subunit bet...	7	11.33	10.06	8.42	9.81	10.57	9.17	11.33	9.23	10.36	10.18	10.87	0.887908	0.74316	0.865843	0.932921	0.809356	1	0.814651	0.914387	0.8985	0.9594	0.857458	0.874669	0.924095	0.927889	0.946514	1	0.0286711	0.107976		0.818347	0.0870624	0.243171	0.614088
RELB_0	Q01201 0	RELB Transcription factor RelB	3	11.06	10.11	10.06	9.39	10.41	9.71	11.06	9.81	8.73	10.52	10.2	0.914105	0.909584	0.849005	0.94123	0.877939	1	0.88698	0.789331	0.951175	0.922242	0.903481	0.92164	0.887583	0.980298	1	0.963048	0.0287083	-0.0256124		0.669766	0.174077	0.752063	0.123746
VPS33B_0	Q9H267 0	VPS33B Vacuolar protein sorting-associated protein 33B VPS33B Vacuolar protein sorting-associated protein...	22	11.56	10.21	8.74	9.68	10.32	9.06	11.56	9.18	10.05	10.15	11.06	0.883218	0.756055	0.83737	0.892734	0.783737	1	0.794118	0.869377	0.878028	0.956747	0.842344	0.859285	0.901384	0.934501	0.953295	1	0.0287265	0.0977319		0.817181	0.0876815	0.233944	0.630889
GBP4_0	Q96PP9 0	GBP4 Guanylate-binding protein 4	2	12.08	10.8	10.18	9.58	10.44	8.25	11.04	12.08	8.91	8.16	10.57	0.89404	0.842715	0.793046	0.864238	0.682947	0.913907	1	0.737583	0.675497	0.875	0.84851	0.865618	0.762693	0.980236	1	0.881097	0.0287991	-0.153829		0.845007	0.0731398	0.181847	0.740293
RNF40_0	O75150 0	RNF40 E3 ubiquitin-protein ligase BRE1B	26	11.69	10.18	8.58	9.59	10.14	9.27	11.23	8.95	10.3	10.08	11.69	0.87083	0.733961	0.820359	0.867408	0.792985	0.96065	0.765612	0.881095	0.862275	1	0.823139	0.839749	0.914457	0.90014	0.918304	1	0.0288215	0.151778		0.803901	0.0947974	0.140584	0.852063
AIMP2_0	Q13155 0	AIMP2 Aminoacyl tRNA synthase complex-interacting multifunctional protein 2 AIMP2 Aminoacyl tRNA synthase complex-interacting ...	30	12.01	10.45	9.2	9.45	10.33	8.78	12.01	9.38	9.8	9.62	10.98	0.870108	0.766028	0.786844	0.860117	0.731057	1	0.781016	0.815987	0.800999	0.914238	0.820774	0.837358	0.843741	0.97278	0.992434	1	0.0288585	0.0398151		0.835157	0.0782316	0.614494	0.211483
PPIP5K1_0	Q6PFW1 0	PPIP5K1 Inositol hexakisphosphate and diphosphoinositol-pentakisphosphate kinase 1 PPIP5K1 Inositol hexakisphosphate and diphosphoino...	9	11.53	10.34	8.58	10.31	10.03	8.76	11.53	9.75	10.03	9.63	11.05	0.896791	0.744146	0.894189	0.869905	0.759757	1	0.84562	0.869905	0.835212	0.958369	0.851258	0.868459	0.887829	0.958808	0.978183	1	0.0288621	0.0606858		0.822492	0.0848684	0.518604	0.285164
EIF5A2_0	Q9GZV4 0	EIF5A2 Eukaryotic translation initiation factor 5A-2 EIF5A2 Eukaryotic translation initiation factor 5A...	19	11.89	10.59	9.21	9.67	10.56	8.95	11.89	9.79	9.17	9.94	10.24	0.890664	0.774601	0.813288	0.888141	0.752733	1	0.823381	0.771236	0.835997	0.861228	0.841674	0.858705	0.82282	0.980167	1	0.958211	0.0289013	-0.0326836		0.818084	0.087202	0.662392	0.178885
TBC1D23_0	Q9NUY8 0	TBC1D23 TBC1 domain family member 23	7	11.43	10.18	9.04	10.29	9.97	9.29	11.43	9.49	9.57	10.08	10.66	0.890639	0.790901	0.900262	0.872266	0.812773	1	0.830271	0.83727	0.88189	0.932633	0.863517	0.881015	0.883931	0.976905	0.996701	1	0.0289417	0.0337094		0.775	0.110698	0.608632	0.215645
TRIP12_0	Q14669 0	TRIP12 E3 ubiquitin-protein ligase TRIP12	28	11.56	10.39	8.92	9.81	10.24	9.31	11.56	9.25	9.65	9.8	11.08	0.898789	0.771626	0.848616	0.885813	0.805363	1	0.800173	0.834775	0.847751	0.958478	0.851211	0.868512	0.880334	0.966918	0.986571	1	0.029029	0.0485349		0.799478	0.0971934	0.563731	0.248928
MCM5_0	P33992 0	MCM5 DNA replication licensing factor MCM5	115	11.61	10.53	8.75	9.82	10.39	9.16	11.61	9.45	9.61	9.78	10.91	0.906977	0.753661	0.845823	0.894918	0.788975	1	0.813953	0.827735	0.842377	0.939707	0.850345	0.867643	0.86994	0.977475	0.99736	1	0.0290538	0.0328679		0.812788	0.0900225	0.714653	0.145905
NKAP_0	Q8N5F7 0	NKAP NF-kappa-B-activating protein	5	11.56	10.58	8.44	9.45	10.68	9.02	11.56	9.38	10.28	9.33	11.29	0.915225	0.730104	0.817474	0.923875	0.780277	1	0.811419	0.889273	0.807093	0.976644	0.84667	0.863899	0.891003	0.950243	0.969579	1	0.0290628	0.073632		0.835796	0.0778997	0.542436	0.265652
TEX10_0	Q9NXF1 0	TEX10 Testis-expressed sequence 10 protein	16	11.44	10.12	9.22	9.85	10.36	9.37	11.44	9.46	9.52	9.54	11.12	0.884615	0.805944	0.861014	0.905594	0.819056	1	0.826923	0.832168	0.833916	0.972028	0.864292	0.881993	0.879371	0.979931	1	0.997027	0.0292485	0.0249526		0.762889	0.117539	0.758107	0.12027
TOP2B_0	Q02880 0	TOP2B DNA topoisomerase 2-beta	119	11.69	10.54	8.82	10.04	10.28	9.34	11.69	9.34	9.54	9.77	10.65	0.901625	0.754491	0.858854	0.879384	0.798973	1	0.798973	0.816082	0.835757	0.911035	0.848589	0.865982	0.854291	0.979914	1	0.9865	0.0292724	0.0096631		0.808368	0.0923911	0.905138	0.0432853
CUL1_0	Q13616 0	CUL1 Cullin-1	26	11.49	10.53	8.95	9.49	10.37	9.01	11.49	9.61	9.8	10.16	10.59	0.916449	0.778938	0.825936	0.902524	0.78416	1	0.836379	0.852916	0.884247	0.921671	0.855962	0.873513	0.886278	0.965794	0.985597	1	0.0292832	0.0502129		0.802663	0.0954669	0.501537	0.299697
BMP2K_0	Q9NSY1 0	BMP2K BMP-2-inducible protein kinase	8	11.29	10.24	8.8	9.52	10.61	9.19	11.29	9.5	9.99	10.32	10.54	0.906997	0.779451	0.843224	0.93977	0.813995	1	0.841453	0.884854	0.914083	0.93357	0.86736	0.885149	0.910836	0.952269	0.971799	1	0.0292888	0.0705589		0.792693	0.100895	0.364927	0.437794
CD300A_0	Q9UGN4 0	CD300A CMRF35-like molecule 8	6	11.51	10.55	9.11	10.17	9.98	9.84	11.51	9.12	10.27	8.92	10.52	0.916594	0.791486	0.883579	0.867072	0.854909	1	0.792354	0.892268	0.774978	0.913988	0.864683	0.882421	0.860411	0.979898	1	0.975057	0.0292961	-0.00714477		0.780256	0.107763	0.932287	0.0304503
PHRF1_0	Q9P1Y6 0	PHRF1 PHD and RING finger domain-containing protein 1 PHRF1 PHD and RING finger domain-containing protei...	3	11.99	9.02	8.72	9.57	11.99	8.78	11.01	10.29	9.81	10.32	10.51	0.752294	0.727273	0.798165	1	0.732277	0.918265	0.858215	0.818182	0.860717	0.876564	0.819433	0.836252	0.851821	0.961978	0.981723	1	0.0293128	0.0559245		0.853417	0.0688387	0.682824	0.165691
ACTR1A_0	P61163 0	ACTR1A Alpha-centractin	19	11.66	10.19	8.96	9.62	10.45	9.21	11.66	9.15	9.78	9.89	11.09	0.873928	0.768439	0.825043	0.896226	0.78988	1	0.784734	0.838765	0.848199	0.951115	0.840909	0.858205	0.87936	0.956274	0.975943	1	0.0293719	0.0645035		0.809804	0.0916199	0.432675	0.363838
TXLNG_0	Q9NUQ3 0	TXLNG Gamma-taxilin	11	11.49	10.32	8.75	9.86	10.51	9.64	11.49	9.06	9.97	9.43	10.96	0.898172	0.761532	0.858138	0.914708	0.83899	1	0.788512	0.867711	0.820714	0.953873	0.858138	0.875834	0.880766	0.974308	0.994401	1	0.0294487	0.0375497		0.802368	0.0956261	0.682097	0.166154
CHCHD5_0	Q9BSY4 0	CHCHD5 Coiled-coil-helix-coiled-coil-helix domain-containing protein 5 CHCHD5 Coiled-coil-helix-coiled-coil-helix domain-...	8	12.03	10.46	9.27	9.34	10.03	8.99	11.85	9.09	9.11	9.82	12.03	0.869493	0.770574	0.776392	0.833749	0.747298	0.985037	0.755611	0.757273	0.816293	1	0.812552	0.829316	0.857855	0.94719	0.966731	1	0.0294612	0.0782744		0.822638	0.0847911	0.530642	0.275199
MRM1_0	Q6IN84 0	MRM1 rRNA methyltransferase 1, mitochondrial	6	11.49	10.42	8.86	9.93	10.07	9.78	11.49	8.8	9.54	9.66	11.46	0.906876	0.771105	0.86423	0.876414	0.851175	1	0.765883	0.830287	0.840731	0.997389	0.854656	0.872353	0.889469	0.960861	0.980757	1	0.0295674	0.0576003		0.801906	0.0958766	0.567713	0.245871
ERLIN1_0	O75477 0	ERLIN1 Erlin-1	36	11.68	10.47	8.96	9.9	10.38	9.24	11.68	9.48	9.51	9.69	10.69	0.896404	0.767123	0.847603	0.888699	0.791096	1	0.811644	0.814212	0.829623	0.91524	0.849957	0.86758	0.853025	0.979687	1	0.983224	0.0296065	0.00519804		0.799343	0.0972667	0.946884	0.0237033
NAA35_0	Q5VZE5 0	NAA35 N-alpha-acetyltransferase 35, NatC auxiliary subunit NAA35 N-alpha-acetyltransferase 35, NatC auxiliary...	3	11.33	9.73	9.25	9.47	10.45	9.53	11.05	9.2	9.53	10.46	11.33	0.858782	0.816417	0.835834	0.92233	0.84113	0.975287	0.812004	0.84113	0.923213	1	0.858341	0.87614	0.921447	0.931513	0.95083	1	0.0296111	0.102352		0.736959	0.132556	0.237627	0.624105
ARHGEF1_0	Q92888 0	ARHGEF1 Rho guanine nucleotide exchange factor 1	49	11.78	10.55	8.75	9.61	10.42	9.1	11.78	9.23	9.8	9.83	10.93	0.895586	0.742784	0.815789	0.88455	0.772496	1	0.783531	0.831919	0.834465	0.927844	0.834677	0.852009	0.864743	0.965232	0.985275	1	0.02965	0.0510519		0.825868	0.0830895	0.569877	0.244219
MRPL41_0	Q8IXM3 0	MRPL41 39S ribosomal protein L41, mitochondrial	13	11.88	10.62	9.19	9.63	10.45	9.28	11.88	9.38	9.35	9.68	10.53	0.893939	0.773569	0.810606	0.87963	0.781145	1	0.789562	0.787037	0.814815	0.886364	0.839436	0.856902	0.829405	0.979617	1	0.967911	0.0297104	-0.0173434		0.809554	0.0917543	0.820065	0.0861518
CCDC58_0	Q4VC31 0	CCDC58 Coiled-coil domain-containing protein 58	8	11.34	10.15	8.81	9.86	10.32	9.92	11.1	8.95	9.9	9.64	11.34	0.895062	0.776896	0.869489	0.910053	0.87478	0.978836	0.789242	0.873016	0.850088	1	0.862875	0.880952	0.907701	0.950615	0.970531	1	0.0299128	0.0730665		0.767447	0.114952	0.433227	0.363284
SRSF6_0	Q13247 0	SRSF6 Serine/arginine-rich splicing factor 6	36	11.47	10.36	8.82	9.84	10.12	9.01	11.47	9.49	9.78	10.01	11.09	0.903226	0.768963	0.85789	0.882302	0.785527	1	0.827376	0.852659	0.872711	0.96687	0.853095	0.870968	0.897414	0.950615	0.970531	1	0.0299128	0.0730665		0.794626	0.0998373	0.376742	0.423955
RAD23B_0	P54727 0	RAD23B UV excision repair protein RAD23 homolog B	42	11.31	10.51	8.82	9.8	9.97	9.25	11.31	9.38	10.06	9.84	11.05	0.929266	0.779841	0.86649	0.881521	0.81786	1	0.829355	0.889478	0.870027	0.977011	0.864279	0.882405	0.912172	0.947496	0.967367	1	0.0299431	0.0778083		0.780196	0.107796	0.345674	0.461334
TAF5_0	Q15542 0	TAF5 Transcription initiation factor TFIID subunit 5 TAF5 Transcription initiation factor TFIID subunit...	7	10.99	9.3	9.92	9.29	9.95	10.38	10.98	8.09	10.4	10.71	10.99	0.846224	0.902639	0.845314	0.905369	0.944495	0.99909	0.736124	0.946315	0.974522	1	0.874886	0.893236	0.973612	0.898598	0.917445	1	0.0299464	0.154252		0.803469	0.0950311	0.00886142	2.0525
PRPS2_0	P11908 0	PRPS2 Ribose-phosphate pyrophosphokinase 2	27	12.11	10.38	8.96	10	10.15	9.03	12.11	9.1	9.63	10.19	10.46	0.857143	0.739884	0.825764	0.83815	0.745665	1	0.751445	0.795211	0.841453	0.863749	0.815235	0.83237	0.833471	0.978121	0.998679	1	0.0300083	0.0319153		0.831758	0.080003	0.624828	0.20424
DNAJC11_0	Q9NVH1 0	DNAJC11 DnaJ homolog subfamily C member 11	16	11.84	10.56	9.03	10.04	10.33	9.69	11.84	9.07	9.52	9.41	10.51	0.891892	0.762669	0.847973	0.872466	0.818412	1	0.766047	0.804054	0.794764	0.887669	0.84375	0.861486	0.828829	0.979412	1	0.962092	0.0300126	-0.0257414		0.805222	0.0940844	0.735641	0.133334
ADA_0	P00813 0	ADA Adenosine deaminase	28	11.57	10.33	9.03	9.61	10.27	9.32	11.57	9.16	9.97	9.59	11.16	0.892826	0.780467	0.830596	0.88764	0.805532	1	0.791703	0.861711	0.828868	0.964564	0.847882	0.865745	0.885048	0.958008	0.97819	1	0.0300774	0.0618907		0.792681	0.100902	0.45966	0.337563
PGRMC1_0	O00264 0	PGRMC1 Membrane-associated progesterone receptor component 1 PGRMC1 Membrane-associated progesterone receptor c...	6	11.61	10.43	9.62	9.14	9.71	8.91	11.61	9.27	9.89	10	11.43	0.898363	0.828596	0.787252	0.836348	0.767442	1	0.79845	0.851852	0.861326	0.984496	0.83764	0.855297	0.899225	0.931513	0.951149	1	0.0300955	0.102352		0.801953	0.0958513	0.22832	0.641456
CASC3_0	O15234 0	CASC3 Protein CASC3	4	11.52	10.58	8.99	9.26	10.38	9.29	11.12	9.62	10.02	9.22	11.52	0.918403	0.780382	0.803819	0.901042	0.806424	0.965278	0.835069	0.869792	0.800347	1	0.850911	0.868924	0.890046	0.956031	0.976268	1	0.0302203	0.0648714		0.767745	0.114783	0.565992	0.24719
PDCD6IP_0	Q8WUM4 0	PDCD6IP Programmed cell death 6-interacting protein PDCD6IP Programmed cell death 6-interacting protei...	121	11.4	10.54	8.8	9.79	10.21	9.22	11.4	9.51	9.73	9.88	10.9	0.924561	0.77193	0.858772	0.895614	0.808772	1	0.834211	0.853509	0.866667	0.95614	0.862719	0.880994	0.892105	0.96706	0.987545	1	0.0302412	0.0483227		0.785562	0.10482	0.563848	0.248838
FRG1_0	Q14331 0	FRG1 Protein FRG1	14	11.19	10.77	8.85	9.45	10.4	9.4	11.19	9.64	9.46	10.01	10.83	0.962466	0.790885	0.844504	0.929401	0.840036	1	0.861483	0.845398	0.894549	0.967828	0.881814	0.900506	0.902592	0.97698	0.99769	1	0.030262	0.0335988		0.776997	0.109581	0.721575	0.141719
THADA_0	Q6YHU6 0	THADA Thyroid adenoma-associated protein	5	11.89	9.77	8.82	9.71	10.96	9.7	11.89	8.48	9.83	10.25	10.59	0.821699	0.7418	0.816653	0.921783	0.815812	1	0.713204	0.826745	0.862069	0.890664	0.825484	0.843005	0.859826	0.960059	0.980437	1	0.0303022	0.0588055		0.840549	0.0754371	0.492094	0.307952
METTL13_0	Q8N6R0 0	METTL13 Methyltransferase-like protein 13	9	11.53	10.42	8.82	9.77	9.87	9.27	10.97	9.54	9.5	10.31	11.53	0.903729	0.764961	0.847355	0.856028	0.80399	0.951431	0.827407	0.823938	0.894189	1	0.843018	0.860942	0.906042	0.93044	0.950223	1	0.030353	0.104014		0.740836	0.130278	0.301596	0.520574
NUP155_0	O75694 0	NUP155 Nuclear pore complex protein Nup155	30	11.57	10.38	8.97	9.93	10.29	9.28	11.57	9.46	9.69	9.51	10.92	0.897148	0.775281	0.858254	0.889369	0.802074	1	0.817632	0.837511	0.821953	0.94382	0.855013	0.873235	0.867761	0.979132	1	0.993731	0.0304243	0.0213522		0.782541	0.106493	0.79268	0.100902
CCDC91_0	Q7Z6B0 0	CCDC91 Coiled-coil domain-containing protein 91	3	11.49	10.58	8.67	9.36	10.54	9.25	11.49	9.25	10.22	9.82	10.82	0.920801	0.754569	0.814621	0.917319	0.805048	1	0.805048	0.889469	0.854656	0.941688	0.851828	0.870032	0.895271	0.951474	0.971808	1	0.0305067	0.0717633		0.812088	0.0903967	0.446567	0.350114
NF2_0	P35240 0	NF2 Merlin	9	11.63	10.18	9.11	9.09	10.05	9.17	11.57	8.7	9.76	10.73	11.63	0.875322	0.783319	0.781599	0.864144	0.788478	0.994841	0.748065	0.839209	0.922614	1	0.826096	0.843795	0.920608	0.897338	0.916563	1	0.0305822	0.156276		0.812025	0.0904307	0.111887	0.951219
ITSN2_0	Q9NZM3 0	ITSN2 Intersectin-2	8	11.67	10.32	8.88	9.4	10.31	9.21	11.67	8.93	9.87	10.02	11.37	0.884319	0.760925	0.805484	0.883462	0.789203	1	0.76521	0.845758	0.858612	0.974293	0.833548	0.851471	0.892888	0.933541	0.953615	1	0.0306929	0.0992143		0.813467	0.0896603	0.285853	0.543857
ORMDL3_0	Q8N138 0	ORMDL3 ORM1-like protein 3	2	11.43	10.37	8.64	9.11	9.85	8.97	10.89	9.23	10.89	10.62	11.43	0.907262	0.755906	0.797025	0.861767	0.784777	0.952756	0.807524	0.952756	0.929134	1	0.83049	0.848352	0.96063	0.864526	0.883121	1	0.0307008	0.210018		0.775452	0.110445	0.0301924	1.5201
GAPVD1_0	Q14C86 0	GAPVD1 GTPase-activating protein and VPS9 domain-containing protein 1 GAPVD1 GTPase-activating protein and VPS9 domain-c...	34	11.49	10.31	8.75	9.87	10.11	9.05	11.49	9.37	10.21	9.91	10.94	0.897302	0.761532	0.859008	0.879896	0.787641	1	0.815492	0.888599	0.862489	0.952132	0.849434	0.867711	0.901073	0.942692	0.962975	1	0.0307124	0.0851423		0.79383	0.100272	0.275932	0.559197
HAUS5_0	O94927 0	HAUS5 HAUS augmin-like complex subunit 5	3	10.8	10.66	8.98	10.56	9.91	10.01	10.8	9.92	9.09	9.33	10.73	0.987037	0.831481	0.977778	0.917593	0.926852	1	0.918519	0.841667	0.863889	0.993519	0.928472	0.948457	0.899691	0.978929	1	0.948584	0.0307233	-0.0454286		0.691922	0.159943	0.640804	0.193275
COPA_0	P53621 0	COPA Coatomer subunit alpha	95	11.55	10.38	9.09	9.53	10.27	9.06	11.55	9.48	9.85	9.97	10.83	0.898701	0.787013	0.825108	0.889177	0.784416	1	0.820779	0.852814	0.863203	0.937662	0.85	0.868398	0.88456	0.96093	0.981729	1	0.030894	0.057497		0.785357	0.104933	0.411742	0.385375
TRMU_0	O75648 0	TRMU Mitochondrial tRNA-specific 2-thiouridylase 1 TRMU Mitochondrial tRNA-specific 2-thiouridylase 1...	2	12.07	12.07	7.45	10.09	9.79	9.77	10.64	9.78	8.49	10.21	11.7	1	0.617233	0.835957	0.811102	0.809445	0.881524	0.810273	0.703397	0.845899	0.969345	0.816073	0.833748	0.839547	0.972039	0.993092	1	0.0309126	0.0409132		0.859588	0.0657098	0.843465	0.0739332
FAM105A_0	Q9NUU6 0	FAM105A Inactive ubiquitin thioesterase FAM105A	5	10.67	9.79	9.21	9.99	10.63	9.8	10.67	9.89	10.28	9.55	10.18	0.917526	0.863168	0.93627	0.996251	0.918463	1	0.926898	0.963449	0.895033	0.954077	0.928304	0.948454	0.93752	0.978755	1	0.988472	0.0309804	0.0142519		0.627719	0.202235	0.813646	0.0895645
PARK7_0	Q99497 0	PARK7 Protein deglycase DJ-1	54	11.72	10.54	9.11	9.45	10.1	8.88	11.72	9.44	10.01	10.09	10.65	0.899317	0.777304	0.806314	0.861775	0.757679	1	0.805461	0.854096	0.860922	0.908703	0.836177	0.85438	0.874573	0.956098	0.976911	1	0.0310687	0.0647703		0.80509	0.0941557	0.32818	0.483887
PHF6_0	Q8IWS0 0	PHF6 PHD finger protein 6	6	11.73	10.24	8.92	9.48	10.31	9.44	11.73	8.68	10.24	10.09	10.87	0.872975	0.760443	0.808184	0.878943	0.804774	1	0.739983	0.872975	0.860188	0.926684	0.830136	0.848252	0.886616	0.936298	0.956731	1	0.0311451	0.0949602		0.814901	0.088895	0.192274	0.716078
LPCAT1_0	Q8NF37 0	LPCAT1 Lysophosphatidylcholine acyltransferase 1	4	11.25	9.92	9.54	9.62	9.87	9.82	11.11	8.92	9.39	10.56	11.25	0.881778	0.848	0.855111	0.877333	0.872889	0.987556	0.792889	0.834667	0.938667	1	0.865556	0.884444	0.924444	0.936298	0.956731	1	0.0311451	0.0949602		0.711653	0.147732	0.215484	0.666585
HSPA4_0	P34932 0	HSPA4 Heat shock 70 kDa protein 4	139	11.75	10.65	8.96	9.56	10.21	9.15	11.75	9.28	9.78	9.8	10.86	0.906383	0.762553	0.813617	0.868936	0.778723	1	0.789787	0.83234	0.834043	0.924255	0.837872	0.85617	0.863546	0.970269	0.991459	1	0.0311672	0.0435427		0.806467	0.0934136	0.593955	0.226246
EXOSC9_0	Q06265 0	EXOSC9 Exosome complex component RRP45	12	11.72	10.4	9.1	10.3	10.01	9.46	11.72	9.33	9.57	9.5	10.61	0.887372	0.776451	0.87884	0.854096	0.807167	1	0.796075	0.816553	0.81058	0.90529	0.849189	0.867747	0.844141	0.978614	1	0.972796	0.0311888	-0.00860228		0.779939	0.107939	0.902941	0.0443407
EEF1E1_0	O43324 0	EEF1E1 Eukaryotic translation elongation factor 1 epsilon-1 EEF1E1 Eukaryotic translation elongation factor 1 ...	14	11.11	10.9	8.97	9.69	9.74	9.56	11.11	9.45	9.83	9.76	10.99	0.981098	0.807381	0.872187	0.876688	0.860486	1	0.850585	0.884788	0.878488	0.989199	0.884338	0.90369	0.917492	0.963865	0.984957	1	0.03123	0.0530966		0.754686	0.122234	0.55219	0.257911
CTPS1_0	P17812 0	CTPS1 CTP synthase 1	43	11.49	10.42	9.04	9.81	9.95	9.24	11.49	9.33	9.86	9.8	11.07	0.906876	0.786771	0.853786	0.86597	0.804178	1	0.81201	0.858138	0.852916	0.963446	0.853351	0.872063	0.8915	0.957208	0.978197	1	0.031293	0.0630957		0.771896	0.112441	0.407021	0.390383
RBMY1J_0	Q15415 0	RBMY1J RNA-binding motif protein, Y chromosome, family 1 member F/J RBMY1J RNA-binding motif protein, Y chromosome, fa...	3	12.08	10.53	9.29	9.85	10.15	9.51	12.08	8.93	10.64	8.58	10.44	0.871689	0.76904	0.815397	0.840232	0.787252	1	0.739238	0.880795	0.710265	0.864238	0.824089	0.842163	0.818433	0.978539	1	0.971822	0.0312992	-0.00993712		0.8112	0.0908718	0.917856	0.0372253
RIOK3_0	O14730 0	RIOK3 Serine/threonine-protein kinase RIO3	4	12.36	10.4	8.61	10.68	9.96	9.14	12.36	8.89	8.52	10.42	11.02	0.841424	0.696602	0.864078	0.805825	0.739482	1	0.719256	0.68932	0.843042	0.891586	0.801982	0.819579	0.807983	0.978529	1	0.985851	0.0313133	0.0107543		0.848468	0.0713645	0.932422	0.0303874
Uncharacterized_0	H3BQF6 0	protein	2	12.02	10.46	8.17	8.53	11.42	9.55	12.02	8	10.37	10.23	11.26	0.870216	0.6797	0.709651	0.950083	0.794509	1	0.665557	0.862729	0.851082	0.936772	0.802413	0.820022	0.883527	0.908192	0.928123	1	0.0313186	0.138931		0.880915	0.0550661	0.355248	0.449468
SYNRG_0	Q9UMZ2 0	SYNRG Synergin gamma	11	11.85	10.33	8.92	9.86	10.33	9.34	11.85	9.04	10.16	9.34	10.83	0.87173	0.752743	0.832068	0.87173	0.788186	1	0.762869	0.857384	0.788186	0.913924	0.832068	0.850352	0.853165	0.975272	0.996703	1	0.0313589	0.0361234		0.807347	0.0929397	0.659045	0.181085
MPHOSPH10_0	O00566 0	MPHOSPH10 U3 small nucleolar ribonucleoprotein protein MPP10 MPHOSPH10 U3 small nucleolar ribonucleoprotein pro...	13	11.95	10.57	8.83	9.68	10.19	9.18	11.95	8.97	9.6	9.67	11.36	0.884519	0.738912	0.810042	0.85272	0.768201	1	0.750628	0.803347	0.809205	0.950628	0.821548	0.839609	0.854393	0.961557	0.982697	1	0.0313734	0.0565553		0.823545	0.0843127	0.575528	0.239933
PTGES3_0	Q15185 0	PTGES3 Prostaglandin E synthase 3	15	11.52	10.84	9.02	9.78	9.76	9.12	11.52	9.56	9.57	10.29	10.53	0.940972	0.782986	0.848958	0.847222	0.791667	1	0.829861	0.830729	0.893229	0.914062	0.855035	0.873843	0.87934	0.972359	0.993748	1	0.0313904	0.0404385		0.78693	0.104064	0.602771	0.219847
PAN2_0	Q504Q3 0	PAN2 PAB-dependent poly(A)-specific ribonuclease subunit PAN2 PAN2 PAB-dependent poly(A)-specific ribonuclease s...	4	11.24	10.18	8.69	9.57	10.19	9.07	10.75	9.79	9.88	10.63	11.24	0.905694	0.773132	0.851423	0.906584	0.80694	0.956406	0.870996	0.879004	0.94573	1	0.859208	0.878114	0.941578	0.91252	0.932598	1	0.0314003	0.132072		0.730736	0.136239	0.142451	0.846333
LUC7L3_0	O95232 0	LUC7L3 Luc7-like protein 3	31	11.51	10.39	9	9.5	10.17	9.12	11.51	9.31	10.03	10.16	10.8	0.902693	0.781929	0.825369	0.883579	0.792354	1	0.808862	0.871416	0.882711	0.938315	0.848393	0.867072	0.89748	0.945305	0.966118	1	0.0314198	0.0811483		0.784084	0.105638	0.241359	0.617337
CSNK2A1_0	P68400 0	CSNK2A1 Casein kinase II subunit alpha	22	11.59	10.3	8.78	9.85	10.26	9.3	11.59	9.15	9.76	10.1	10.91	0.888697	0.75755	0.849871	0.885246	0.802416	1	0.789474	0.842105	0.871441	0.941329	0.845341	0.863963	0.884958	0.955232	0.976276	1	0.0314367	0.0660764		0.793646	0.100373	0.40657	0.390865
BSDC1_0	Q9NW68 0	BSDC1 BSD domain-containing protein 1	3	11.71	9.82	8.86	9.17	11.09	9.52	11.71	8.62	10.26	9.71	11.23	0.838599	0.756618	0.783091	0.947054	0.81298	1	0.736123	0.876174	0.829206	0.959009	0.831341	0.849701	0.88813	0.936058	0.956731	1	0.0315155	0.0953306		0.832483	0.0796244	0.381131	0.418926
MRPL48_0	Q96GC5 0	MRPL48 39S ribosomal protein L48, mitochondrial	10	11.36	10.6	8.79	9.91	9.9	9.39	11.36	9.3	9.88	9.97	10.9	0.933099	0.773768	0.872359	0.871479	0.826585	1	0.818662	0.869718	0.877641	0.959507	0.862676	0.881749	0.902289	0.956098	0.977236	1	0.0315488	0.0647703		0.774346	0.111065	0.426604	0.369975
RAB4A_0	P20338 0	RAB4A Ras-related protein Rab-4A	9	11.41	10.43	8.16	10	10.61	9.62	11.02	9.41	9.37	9.97	11.41	0.91411	0.715162	0.876424	0.929886	0.84312	0.965819	0.824715	0.821209	0.873795	1	0.858896	0.877885	0.898335	0.956098	0.977236	1	0.0315488	0.0647703		0.794204	0.100068	0.613199	0.212399
PSMA7_0	O14818 0	PSMA7 Proteasome subunit alpha type-7	30	11.59	10.86	8.97	9.8	9.87	9.2	11.59	9.49	9.59	9.89	10.73	0.937015	0.773943	0.845557	0.851596	0.793788	1	0.818809	0.827437	0.853322	0.925798	0.852028	0.870866	0.868852	0.978369	1	0.997688	0.0315501	0.028211		0.790405	0.10215	0.732461	0.135215
NDUFB6_0	O95139 0	NDUFB6 NADH dehydrogenase [ubiquinone] 1 beta subcomplex subunit 6 [REVIEWED] ENSG00000165264;O95139;A8K0Y7;Q5VYT2;Q6IB84 NDUFB6 NADH dehydrogenase [ubiquinone] 1 beta subc...	12	11.39	10.43	9.11	9.52	10.06	9.37	11.31	9.31	10.07	9.43	11.39	0.915716	0.799824	0.835821	0.883231	0.822651	0.992976	0.817384	0.884109	0.827919	1	0.858648	0.87767	0.904009	0.949822	0.970864	1	0.0316127	0.074271		0.751916	0.123831	0.423537	0.373108
AIMP1_0	Q12904 0	AIMP1 Aminoacyl tRNA synthase complex-interacting multifunctional protein 1 AIMP1 Aminoacyl tRNA synthase complex-interacting ...	41	11.63	10.74	8.6	9.79	10.29	9.11	11.63	9.48	9.78	9.58	11.01	0.923474	0.739467	0.841788	0.884781	0.783319	1	0.815133	0.840929	0.823732	0.94669	0.847377	0.866151	0.87045	0.973494	0.995061	1	0.0316134	0.0387566		0.808453	0.0923452	0.70179	0.153793
POP1_0	Q99575 0	POP1 Ribonucleases P/MRP protein subunit POP1	15	11.56	10.43	9.1	9.44	10.28	9.29	11.56	9.24	9.53	10.05	11.08	0.902249	0.787197	0.816609	0.889273	0.803633	1	0.799308	0.824394	0.869377	0.958478	0.848832	0.867647	0.884083	0.960127	0.981409	1	0.031629	0.0587025		0.782087	0.106745	0.483765	0.315365
COPS8_0	Q99627 0	COPS8 COP9 signalosome complex subunit 8	4	11.94	9.35	9.4	9.63	10.96	9.13	11.94	9.09	9.92	10.37	10.21	0.783082	0.78727	0.806533	0.917923	0.764657	1	0.761307	0.830821	0.868509	0.855109	0.823702	0.841988	0.85148	0.967377	0.988852	1	0.031677	0.0478498		0.819592	0.0864024	0.505693	0.296113
RPS21_0	P63220 0	RPS21 40S ribosomal protein S21	23	11.62	10.4	9.01	9.71	10.14	9.18	11.62	9.3	9.97	9.6	11.06	0.895009	0.775387	0.835628	0.872633	0.790017	1	0.800344	0.858003	0.826162	0.951807	0.844664	0.863454	0.878657	0.961312	0.982697	1	0.0317408	0.0569227		0.784143	0.105605	0.476408	0.322021
IAH1_0	Q2TAA2 0	IAH1 Isoamyl acetate-hydrolyzing esterase 1 homolog IAH1 Isoamyl acetate-hydrolyzing esterase 1 homolo...	5	11.36	10.03	8.4	10.49	10.47	9.55	10.89	9.76	9.18	9.88	11.36	0.882923	0.739437	0.923415	0.921655	0.840669	0.958627	0.859155	0.808099	0.869718	1	0.866857	0.88615	0.892606	0.971154	0.992768	1	0.0317566	0.0422282		0.760388	0.118965	0.727732	0.138029
IPO4_0	Q8TEX9 0	IPO4 Importin-4	33	12.28	10.49	8.64	9.25	9.91	9.08	11.7	8.58	9.64	10.43	12.28	0.854235	0.703583	0.753257	0.807003	0.739414	0.952769	0.698697	0.785016	0.849349	1	0.77952	0.79696	0.878122	0.887713	0.907573	1	0.0319218	0.171836		0.828484	0.0817158	0.194443	0.711208
PSMD2_0	Q13200 0	PSMD2 26S proteasome non-ATPase regulatory subunit 2 PSMD2 26S proteasome non-ATPase regulatory subunit...	77	11.66	10.58	9.04	9.65	9.88	9.05	11.66	9.31	9.83	10.06	10.93	0.907376	0.7753	0.827616	0.847341	0.776158	1	0.798456	0.843053	0.862779	0.937393	0.839408	0.858205	0.881075	0.952709	0.974043	1	0.0319492	0.0698921		0.792537	0.10098	0.347981	0.458444
EXOSC2_0	Q13868 0	EXOSC2 Exosome complex component RRP4	16	11.46	10.74	9.19	9.62	9.99	9.3	11.46	9.56	9.85	9.8	10.49	0.937173	0.80192	0.839442	0.871728	0.811518	1	0.834206	0.859511	0.855148	0.915358	0.862565	0.881908	0.876672	0.978067	1	0.994063	0.0319944	0.023404		0.760884	0.118681	0.722902	0.140921
ERP29_0	P30040 0	ERP29 Endoplasmic reticulum resident protein 29	61	11.69	10.69	8.9	9.53	10.12	9.15	11.69	9.25	9.77	10	10.89	0.914457	0.761334	0.815227	0.865697	0.78272	1	0.791275	0.835757	0.855432	0.931565	0.839179	0.857998	0.874251	0.959883	0.981409	1	0.0319966	0.0590702		0.801716	0.0959797	0.480047	0.318716
CBX3_0	Q13185 0	CBX3 Chromobox protein homolog 3	29	11.37	10.72	8.95	9.78	10.05	9.52	11.37	9.4	9.8	9.69	10.72	0.942832	0.787159	0.860158	0.883905	0.837291	1	0.826737	0.861917	0.852243	0.942832	0.868514	0.888009	0.885664	0.978046	1	0.997359	0.0320264	0.028211		0.760098	0.11913	0.71908	0.143223
Mannosyltransferase_0	A0A087WZ62 0		2	12.8	9.47	9.31	8.88	10.86	8.35	12.8	8.39	9.44	11.26	11.24	0.739844	0.727344	0.69375	0.848437	0.652344	1	0.655469	0.7375	0.879687	0.878125	0.752344	0.769271	0.831771	0.904508	0.924859	1	0.0320996	0.144794		0.877472	0.056767	0.214572	0.668426
PAXBP1_0	Q9Y5B6 0	PAXBP1 PAX3- and PAX7-binding protein 1	7	11.3	10.18	9.5	10.19	9.9	9.86	11.3	9.34	9.4	9.03	11.3	0.900885	0.840708	0.90177	0.876106	0.872566	1	0.826549	0.831858	0.799115	1	0.879867	0.899705	0.876991	0.977951	1	0.974754	0.0321662	-0.0047236		0.688051	0.162379	0.960146	0.0176628
LSG1_0	Q9H089 0	LSG1 Large subunit GTPase 1 homolog	15	12.22	10.51	8.66	9.47	10.19	9.38	11.63	8.77	9.52	9.64	12.22	0.860065	0.708674	0.774959	0.833879	0.767594	0.951718	0.717676	0.779051	0.788871	1	0.794394	0.81233	0.855974	0.928059	0.949012	1	0.0322095	0.107711		0.81227	0.0902995	0.433045	0.363467
TRAPPC12_0	Q8WVT3 0	TRAPPC12 Trafficking protein particle complex subunit 12 TRAPPC12 Trafficking protein particle complex subu...	10	11.35	10.72	8.21	9.78	10.13	9.02	11.35	9.42	10.05	9.99	11.31	0.944493	0.723348	0.861674	0.892511	0.794714	1	0.829956	0.885463	0.880176	0.996476	0.855507	0.87489	0.920705	0.929187	0.950239	1	0.0323224	0.10596		0.811398	0.0907659	0.356994	0.447339
TWF1_0	Q12792 0	TWF1 Twinfilin-1	6	11.65	9.65	9.27	9.84	10.47	8.97	11.65	9.47	9.82	9.87	10.99	0.828326	0.795708	0.844635	0.898712	0.769957	1	0.812876	0.842918	0.84721	0.943348	0.841845	0.860944	0.877825	0.959012	0.980769	1	0.0323643	0.0603786		0.778513	0.108734	0.380448	0.419704
RASA1_0	P20936 0	RASA1 Ras GTPase-activating protein 1	3	11.69	10.95	8.79	10.52	9.7	8.59	11.69	10.37	8.27	10.03	11.1	0.936698	0.751925	0.899914	0.829769	0.734816	1	0.887083	0.707442	0.857998	0.94953	0.854577	0.873966	0.838323	0.977814	1	0.959217	0.032368	-0.0277029		0.818947	0.0867442	0.839625	0.0759146
MRPL11_0	Q9Y3B7 0	MRPL11 39S ribosomal protein L11, mitochondrial	27	11.68	10.55	9.15	9.66	10.05	9.34	11.68	9.21	9.6	9.69	11.06	0.903253	0.78339	0.827055	0.860445	0.799658	1	0.788527	0.821918	0.829623	0.946918	0.843536	0.862728	0.866153	0.973888	0.996046	1	0.0324567	0.0381723		0.779228	0.108335	0.63846	0.194867
ZC3H7A_0	Q8IWR0 0	ZC3H7A Zinc finger CCCH domain-containing protein 7A ZC3H7A Zinc finger CCCH domain-containing protein ...	10	11.29	10.11	8.93	9.87	10.16	9.32	11.29	9.36	9.63	10.35	10.98	0.895483	0.790965	0.874225	0.899911	0.825509	1	0.829052	0.852967	0.91674	0.972542	0.865146	0.884854	0.914083	0.946463	0.968023	1	0.0324953	0.0793817		0.742542	0.129279	0.292982	0.53316
CES1_0	P23141 0	CES1 Liver carboxylesterase 1	70	11.48	10.67	9.05	9.64	10.1	9.23	11.48	9.56	9.53	10.13	10.61	0.929443	0.788328	0.839721	0.879791	0.804007	1	0.832753	0.830139	0.882404	0.924216	0.859321	0.87892	0.87892	0.977701	1	1	0.0325352	0.0325352		0.765419	0.116101	0.661236	0.179644
DYNLRB1_0	Q9NP97 0	DYNLRB1 Dynein light chain roadblock-type 1	5	11.52	10.25	8.73	9.45	10.73	9.62	11.52	8.9	9.79	10.27	10.74	0.889757	0.757813	0.820312	0.931424	0.835069	1	0.772569	0.849826	0.891493	0.932292	0.849826	0.869213	0.891204	0.953571	0.975325	1	0.0325415	0.0685871		0.800158	0.0968244	0.441193	0.355371
TOR1A_0	O14656 0	TOR1A Torsin-1A	11	11.69	9.92	9.57	9.75	10.18	9.22	11.69	9.33	9.87	9.63	10.82	0.848589	0.818648	0.834046	0.87083	0.788708	1	0.798118	0.844311	0.823781	0.925577	0.843028	0.862275	0.864557	0.975099	0.997361	1	0.0325679	0.0363795		0.758003	0.120329	0.493137	0.307032
HMG20B_0	Q9P0W2 0	HMG20B SWI/SNF-related matrix-associated actin-dependent regulator of chromatin subfamily E member 1-related HMG20B SWI/SNF-related matrix-associated actin-dep...	5	12.11	9.86	9.5	9.42	9.87	9.08	11.79	8.78	9.74	9.85	12.11	0.814203	0.784476	0.77787	0.815029	0.749794	0.973576	0.725021	0.804294	0.813377	1	0.797894	0.81613	0.872557	0.914432	0.935331	1	0.0326012	0.129052		0.796765	0.0986698	0.229682	0.638873
SNX4_0	O95219 0	SNX4 Sorting nexin-4	3	11.21	10.54	8.86	9.53	10.11	8.29	11.21	10.45	9.34	11.11	10.57	0.940232	0.790366	0.850134	0.901873	0.739518	1	0.932203	0.833185	0.991079	0.942908	0.870651	0.890574	0.922391	0.943907	0.965506	1	0.0326404	0.0832831		0.803088	0.0952371	0.38878	0.410296
GORASP2_0	Q9H8Y8 0	GORASP2 Golgi reassembly-stacking protein 2	17	11.81	10.47	9.29	9.35	10.15	9.15	11.81	9.16	9.96	9.79	10.88	0.886537	0.786622	0.791702	0.859441	0.774767	1	0.775614	0.843353	0.828959	0.921253	0.831075	0.850127	0.864522	0.961312	0.98335	1	0.0326991	0.0569227		0.794224	0.100057	0.418377	0.378433
PPP2R1B_0	P30154 0	PPP2R1B Serine/threonine-protein phosphatase 2A 65 kDa regulatory subunit A beta isoform PPP2R1B Serine/threonine-protein phosphatase 2A 65...	19	11.39	10.5	9.26	9.48	9.68	9.28	11.39	9.19	9.88	10.14	11.19	0.921861	0.812994	0.832309	0.849868	0.81475	1	0.806848	0.867428	0.890255	0.982441	0.854258	0.873866	0.913374	0.935277	0.956745	1	0.03274	0.0965341		0.756348	0.121278	0.205973	0.68619
POMP_0	Q9Y244 0	POMP Proteasome maturation protein	14	11.65	10.48	8.91	9.52	10.27	9.14	11.65	9.27	9.68	10.18	10.9	0.899571	0.764807	0.817167	0.881545	0.784549	1	0.795708	0.830901	0.87382	0.935622	0.840773	0.860086	0.880114	0.955299	0.977243	1	0.0327651	0.0659756		0.790924	0.101865	0.417342	0.379508
PARP10_0	Q53GL7 0	PARP10 Poly [ADP-ribose] polymerase 10 [REVIEWED] ENSG00000178685;Q53GL7;Q8N2I0;Q8WV05;Q96CH7;Q96K72 PARP10 Poly [ADP-ribose] polymerase 10 [REVIEWED] ...	18	12.05	10.19	8.96	9.47	10.66	8.87	12.05	9.22	9.53	9.6	11.46	0.845643	0.743568	0.785892	0.884647	0.7361	1	0.765145	0.790871	0.79668	0.951037	0.814938	0.833748	0.846196	0.96306	0.985289	1	0.032922	0.0543027		0.821454	0.0854168	0.609462	0.215054
BRCC3_0	P46736 0	BRCC3 Lys-63-specific deubiquitinase BRCC36	15	11.83	10.85	9.02	9.34	10.17	9.52	11.83	8.87	10.01	9.57	10.82	0.91716	0.762468	0.789518	0.859679	0.804734	1	0.749789	0.846154	0.80896	0.914624	0.832206	0.851507	0.856579	0.971546	0.994079	1	0.033078	0.0416457		0.809135	0.0919788	0.638585	0.194781
PLCB2_0	Q00722 0	PLCB2 1-phosphatidylinositol 4,5-bisphosphate phosphodiesterase beta-2 PLCB2 1-phosphatidylinositol 4,5-bisphosphate phos...	21	11.04	10.48	8.58	9.86	10.25	9.41	11.04	9.61	10.14	9.92	10.7	0.949275	0.777174	0.893116	0.928442	0.852355	1	0.870471	0.918478	0.898551	0.969203	0.887002	0.907609	0.928744	0.955055	0.977243	1	0.0331334	0.0663439		0.744464	0.128156	0.430742	0.365782
ATP5D_0	P30049 0	ATP5D ATP synthase subunit delta, mitochondrial	15	11.38	10.07	8.82	9.92	10.49	9.24	11.07	9.85	9.86	9.3	11.38	0.884886	0.775044	0.871705	0.921793	0.811951	0.972759	0.865554	0.866432	0.817223	1	0.863357	0.883421	0.894552	0.965128	0.987557	1	0.0331446	0.0512082		0.726279	0.138897	0.618463	0.208686
UBE2I_0	P63279 0	UBE2I SUMO-conjugating enzyme UBC9	12	11.75	10.43	9	9.7	10.17	8.99	11.75	9.42	10.06	9.71	10.77	0.88766	0.765957	0.825532	0.865532	0.765106	1	0.801702	0.85617	0.826383	0.916596	0.83617	0.855603	0.866383	0.965128	0.987557	1	0.0331446	0.0512082		0.788738	0.103067	0.469403	0.328454
PDLIM2_0	Q96JY6 0	PDLIM2 PDZ and LIM domain protein 2	6	12.55	10.17	9.29	9.62	10.92	9.48	12.55	8.67	8.84	8.79	11.67	0.810359	0.740239	0.766534	0.87012	0.755378	1	0.690837	0.704382	0.700398	0.92988	0.796813	0.815405	0.77822	0.977199	1	0.954397	0.0332762	-0.0340618		0.83672	0.0774199	0.805991	0.0936696
PPIE_0	Q9UNP9 0	PPIE Peptidyl-prolyl cis-trans isomerase E	17	11.51	10.83	8.97	9.67	9.85	9.43	11.51	9.24	9.69	9.95	10.88	0.940921	0.779322	0.840139	0.855778	0.819288	1	0.80278	0.841877	0.864466	0.945265	0.85404	0.874023	0.883869	0.966252	0.98886	1	0.033367	0.0495291		0.77406	0.111225	0.556567	0.254482
CAAP1_0	Q9H8G2 0	CAAP1 Caspase activity and apoptosis inhibitor 1	5	11.37	10.83	8.87	9.16	10.16	9.26	11.37	9.32	9.66	10.05	11.32	0.952507	0.780123	0.805629	0.89358	0.814424	1	0.819701	0.849604	0.883905	0.995602	0.85796	0.878042	0.909704	0.94312	0.965195	1	0.0333797	0.0844874		0.784033	0.105666	0.426504	0.370077
VAV1_0	P15498 0	VAV1 Proto-oncogene vav	57	11.4	10.06	9.11	9.86	10.08	9.4	11.4	9.22	10.07	9.92	10.88	0.882456	0.799123	0.864912	0.884211	0.824561	1	0.808772	0.883333	0.870175	0.954386	0.857675	0.877778	0.902632	0.950194	0.972465	1	0.0334239	0.0737054		0.736371	0.132903	0.221847	0.653947
PSMD7_0	P51665 0	PSMD7 26S proteasome non-ATPase regulatory subunit 7 PSMD7 26S proteasome non-ATPase regulatory subunit...	25	11.56	10.54	8.88	9.85	9.97	9.21	11.56	9.35	9.64	10.11	10.89	0.911765	0.768166	0.852076	0.862457	0.796713	1	0.808824	0.83391	0.874567	0.942042	0.848616	0.868512	0.883506	0.960509	0.983029	1	0.0334342	0.0581288		0.773239	0.111686	0.464195	0.3333
CHERP_0	Q8IWX8 0	CHERP Calcium homeostasis endoplasmic reticulum protein CHERP Calcium homeostasis endoplasmic reticulum pr...	18	11.83	10.55	9.02	9.77	10.03	9.18	11.83	9.21	9.59	9.69	11.13	0.891801	0.762468	0.825866	0.847844	0.775993	1	0.778529	0.810651	0.819104	0.940828	0.831995	0.851507	0.856861	0.97098	0.993752	1	0.0334444	0.0424866		0.791061	0.10179	0.622744	0.205691
HOOK3_0	Q86VS8 0	HOOK3 Protein Hook homolog 3	13	11.42	10.59	8.19	9.51	10.44	9.07	11.41	9.25	9.74	10.36	11.42	0.92732	0.717163	0.83275	0.914186	0.794221	0.999124	0.809982	0.85289	0.90718	1	0.847855	0.867776	0.920023	0.921558	0.943211	1	0.0335055	0.117854		0.811859	0.0905194	0.334082	0.476147
SEC24C_0	P53992 0	SEC24C Protein transport protein Sec24C	44	11.45	10.54	8.74	10	9.93	9.26	11.45	9.39	9.59	10.07	11.03	0.920524	0.763319	0.873362	0.867249	0.808734	1	0.820087	0.837555	0.879476	0.963319	0.856114	0.876274	0.89345	0.958211	0.980775	1	0.0335793	0.0615845		0.768934	0.114111	0.488386	0.311236
RPL21_0	P46778 0	RPL21 60S ribosomal protein L21	19	11.35	10.51	8.99	10.25	9.98	9.21	11.35	9.94	9.24	9.62	10.91	0.925991	0.79207	0.903084	0.879295	0.811454	1	0.875771	0.814097	0.847577	0.961233	0.87511	0.895742	0.874302	0.976967	1	0.976066	0.0336179	-0.00133207		0.735799	0.133241	0.987947	0.0052664
SRP72_0	O76094 0	SRP72 Signal recognition particle subunit SRP72	54	11.74	10.02	8.87	9.56	10.38	9.07	11.74	9	10.04	9.81	11.5	0.853492	0.755537	0.81431	0.884157	0.772572	1	0.76661	0.855196	0.835605	0.979557	0.826874	0.846394	0.890119	0.928947	0.950877	1	0.0336622	0.106331		0.79761	0.0982096	0.261641	0.582294
ERGIC1_0	Q969X5 0	ERGIC1 Endoplasmic reticulum-Golgi intermediate compartment protein 1 ERGIC1 Endoplasmic reticulum-Golgi intermediate co...	8	11.78	10.35	8.33	9.92	11.78	10.68	10.93	9.39	9.46	9.46	9.71	0.878608	0.707131	0.842105	1	0.906621	0.927844	0.797114	0.803056	0.803056	0.824278	0.856961	0.877193	0.81013	0.976935	1	0.923548	0.0336648	-0.0810757		0.807985	0.0925967	0.541765	0.266189
BOD1L1_0	Q8NFC6 0	BOD1L1 Biorientation of chromosomes in cell division protein 1-like 1 BOD1L1 Biorientation of chromosomes in cell divisi...	32	11.55	10.34	8.98	9.32	10.15	9.19	11.55	9.04	9.59	10.33	11.5	0.895238	0.777489	0.806926	0.878788	0.795671	1	0.782684	0.830303	0.894372	0.995671	0.83961	0.859452	0.906782	0.925923	0.947804	1	0.0336965	0.111036		0.781201	0.107237	0.255443	0.592707
SEC24D_0	O94855 0	SEC24D Protein transport protein Sec24D	15	11.33	10.38	8.88	9.97	9.82	9.04	11.33	9.61	10.2	9.85	10.92	0.916152	0.78376	0.879965	0.866726	0.797882	1	0.848191	0.900265	0.869373	0.963813	0.86165	0.882024	0.91115	0.945673	0.968034	1	0.0337153	0.0805863		0.750614	0.124583	0.275738	0.559504
PGM2_0	Q96G03 0	PGM2 Phosphoglucomutase-2	35	11.48	10.38	8.97	9.94	10.15	9.23	11.48	9.57	9.95	9.7	10.62	0.904181	0.781359	0.865854	0.884146	0.804007	1	0.833624	0.866725	0.844948	0.925087	0.858885	0.87921	0.87892	0.976882	1	0.99967	0.0337432	0.0332666		0.749393	0.12529	0.617881	0.209095
UQCR10_0	Q9UDW1 0	UQCR10 Cytochrome b-c1 complex subunit 9	5	11.1	10.09	8.15	10.07	10.14	9.7	10.99	8.83	11.1	9.94	11	0.909009	0.734234	0.907207	0.913514	0.873874	0.99009	0.795495	1	0.895495	0.990991	0.865991	0.886486	0.962162	0.900047	0.921348	1	0.0337466	0.151928		0.782292	0.106631	0.164243	0.784512
SMNDC1_0	O75940 0	SMNDC1 Survival of motor neuron-related-splicing factor 30 SMNDC1 Survival of motor neuron-related-splicing f...	3	11.96	10.12	8.34	9.71	10.46	9.4	11.96	8.3	9.25	10.69	11.78	0.846154	0.697324	0.811873	0.874582	0.785953	1	0.69398	0.773411	0.893813	0.98495	0.807483	0.826644	0.884058	0.913383	0.935057	1	0.0338344	0.130709		0.837534	0.0769976	0.31685	0.499146
EZR_0	P15311 0	EZR Ezrin	90	11.81	10.45	8.89	9.74	10.03	9.08	11.81	9.14	9.89	9.98	10.98	0.884843	0.752752	0.824725	0.84928	0.76884	1	0.77392	0.837426	0.845047	0.929721	0.8279	0.847587	0.870731	0.95081	0.97342	1	0.0339044	0.0727705		0.794968	0.0996506	0.347013	0.459654
SPATA5L1_0	Q9BVQ7 0	SPATA5L1 Spermatogenesis-associated protein 5-like protein 1 SPATA5L1 Spermatogenesis-associated protein 5-like...	6	11.86	10.51	8.51	9.89	10.33	8.79	11.86	9.48	9.96	9.77	10.9	0.886172	0.717538	0.833895	0.870995	0.741147	1	0.799325	0.839798	0.823777	0.919056	0.82715	0.846824	0.860877	0.960823	0.983676	1	0.0339131	0.0576578		0.814684	0.089011	0.540936	0.266854
FAM120A_0	Q9NZB2 0	FAM120A Constitutive coactivator of PPAR-gamma-like protein 1 FAM120A Constitutive coactivator of PPAR-gamma-lik...	39	11.65	10.46	9.32	9.38	10.21	9.44	11.65	9.14	9.55	9.97	10.87	0.897854	0.8	0.80515	0.876395	0.8103	1	0.784549	0.819742	0.855794	0.933047	0.84485	0.86495	0.869528	0.971619	0.994735	1	0.0339218	0.0415375		0.766066	0.115734	0.569385	0.244594
SELT_0	A0A087WVA1 0	SELT Selenoprotein T	4	11.79	10.31	9	9.65	10.11	9.19	11.79	9.02	9.85	10.08	11	0.87447	0.763359	0.81849	0.857506	0.779474	1	0.765055	0.835454	0.854962	0.932994	0.828456	0.848176	0.87447	0.947381	0.969932	1	0.0339387	0.0779831		0.789395	0.102706	0.284287	0.546244
MYDGF_0	Q969H8 0	MYDGF Myeloid-derived growth factor	26	11.58	10.61	8.95	9.73	10.04	9.32	11.58	9.3	9.98	9.95	10.53	0.916235	0.772884	0.840242	0.867012	0.804836	1	0.803109	0.861831	0.85924	0.909326	0.849093	0.869315	0.876799	0.968401	0.991464	1	0.0339559	0.0463233		0.768645	0.114274	0.49746	0.303241
TRAPPC1_0	Q9Y5R8 0	TRAPPC1 Trafficking protein particle complex subunit 1 TRAPPC1 Trafficking protein particle complex subun...	4	11.58	10.25	9.65	11.32	9.06	9.77	11.58	9.58	9.51	9.33	9.96	0.885147	0.833333	0.977547	0.782383	0.843696	1	0.827288	0.821244	0.805699	0.860104	0.869603	0.890328	0.829016	0.976722	1	0.931135	0.0339806	-0.0689574		0.771016	0.112937	0.4631	0.334325
PSMD4_0	P55036 0	PSMD4 26S proteasome non-ATPase regulatory subunit 4 PSMD4 26S proteasome non-ATPase regulatory subunit...	19	11.88	10.3	9.37	9.27	10.14	9.12	11.88	9.01	10.1	9.63	11.18	0.867003	0.788721	0.780303	0.853535	0.767677	1	0.758418	0.850168	0.810606	0.941077	0.822391	0.842031	0.867284	0.948237	0.970883	1	0.0340504	0.0766807		0.793437	0.100488	0.329544	0.482087
POLR2H_0	P52434 0	POLR2H DNA-directed RNA polymerases I, II, and III subunit RPABC3 POLR2H DNA-directed RNA polymerases I, II, and III...	8	11.56	10.2	8.97	9.55	10.42	9.25	11.56	9.25	9.33	10.56	10.91	0.882353	0.775952	0.826125	0.901384	0.800173	1	0.800173	0.807093	0.913495	0.943772	0.846453	0.866782	0.88812	0.953084	0.975974	1	0.0342388	0.0693241		0.767392	0.114983	0.427752	0.368808
TADA1_0	Q96BN2 0	TADA1 Transcriptional adapter 1	2	12.07	11.87	8.53	9.07	9.68	9.25	12.07	8.75	10.37	9.4	11.01	0.98343	0.706711	0.75145	0.801988	0.766363	1	0.724938	0.859155	0.77879	0.912179	0.810895	0.830434	0.850041	0.953947	0.976933	1	0.0343501	0.0680184		0.854858	0.068106	0.64051	0.193474
ARF5_0	P84085 0	ARF5 ADP-ribosylation factor 5	29	11.38	10.29	8.66	9.73	10.13	8.97	11.38	9.46	10.32	9.97	11.11	0.904218	0.760984	0.855009	0.890158	0.788225	1	0.831283	0.906854	0.876098	0.976274	0.852592	0.873169	0.919742	0.92699	0.949363	1	0.0344054	0.109374		0.76837	0.11443	0.199973	0.699028
RPS10_0	P46783 0	RPS10 40S ribosomal protein S10	33	11.83	10.68	8.99	9.43	10.79	9.14	11.83	9.67	9.51	9.3	10.66	0.90279	0.759932	0.797126	0.912088	0.772612	1	0.817413	0.803888	0.786137	0.901099	0.842984	0.863342	0.830375	0.97642	1	0.961815	0.0344267	-0.0217426		0.793023	0.100714	0.824693	0.0837074
GPS1_0	Q13098 0	GPS1 COP9 signalosome complex subunit 1	23	11.27	10	8.87	9.91	10.43	9.06	11.27	9.79	9.81	9.67	11.19	0.887311	0.787045	0.879326	0.925466	0.803904	1	0.868678	0.870453	0.85803	0.992902	0.869787	0.890861	0.907128	0.958836	0.982067	1	0.0345376	0.060644		0.737505	0.132235	0.489055	0.310642
PSMB8_0	P28062 0	PSMB8 Proteasome subunit beta type-8	29	11.69	10.38	9.26	9.62	10.22	9.1	11.69	9.54	9.61	9.92	10.66	0.887938	0.79213	0.822926	0.874251	0.778443	1	0.816082	0.82207	0.848589	0.911891	0.844311	0.864842	0.86085	0.976261	1	0.995384	0.034661	0.0279863		0.757951	0.120359	0.652484	0.18543
RAI1_0	Q7Z5J4 0	RAI1 Retinoic acid-induced protein 1	2	12.14	10.6	8.7	9.75	10.39	9.17	12.14	8.99	9.64	10.53	10.08	0.873147	0.716639	0.80313	0.855848	0.755354	1	0.740527	0.794069	0.867381	0.830313	0.812191	0.83196	0.830588	0.976238	1	0.99835	0.0346957	0.0323131		0.818545	0.0869577	0.70092	0.154332
ABR_0	Q12979 0	ABR Active breakpoint cluster region-related protein ABR Active breakpoint cluster region-related prote...	22	11.24	10.25	8.53	10.05	10.15	9.51	11.24	9.2	9.91	10.08	11.09	0.911922	0.758897	0.894128	0.903025	0.846085	1	0.818505	0.881673	0.896797	0.986655	0.866993	0.888197	0.921708	0.940637	0.963642	1	0.0348594	0.0882899		0.753032	0.123186	0.331237	0.479862
CUL4B_0	Q13620 0	CUL4B Cullin-4B	27	11.41	10.74	8.58	9.45	10.34	9.45	11.41	9.19	10.07	9.75	11.01	0.94128	0.751972	0.828221	0.906223	0.828221	1	0.805434	0.882559	0.854514	0.964943	0.856924	0.877885	0.900672	0.951427	0.9747	1	0.034865	0.0718349		0.781641	0.106993	0.478377	0.32023
MRPS36_0	P82909 0	MRPS36 28S ribosomal protein S36, mitochondrial	9	11.77	10.26	9.03	8.98	10.41	8.84	11.77	9.11	10.05	10.14	11.41	0.871708	0.767205	0.762957	0.884452	0.751062	1	0.774002	0.853866	0.861512	0.969414	0.82158	0.841688	0.894931	0.918038	0.940506	1	0.0348838	0.123374		0.804206	0.0946325	0.200343	0.698227
RPL29_0	P47914 0	RPL29 60S ribosomal protein L29	11	11.75	10.93	9.01	9.81	10.27	9.38	11.75	9.62	9.03	9.23	10.98	0.930213	0.766809	0.834894	0.874043	0.798298	1	0.818723	0.768511	0.785532	0.934468	0.851489	0.87234	0.829504	0.976098	1	0.950894	0.0349027	-0.0377404		0.769146	0.113991	0.728899	0.137333
MED20_0	Q9H944 0	MED20 Mediator of RNA polymerase II transcription subunit 20 MED20 Mediator of RNA polymerase II transcription ...	6	11.39	11.07	8.53	9.36	9.94	9.36	11.39	9.14	9.82	10.15	11.24	0.971905	0.748903	0.821773	0.872695	0.821773	1	0.802458	0.86216	0.891133	0.986831	0.853819	0.874744	0.913374	0.934797	0.957706	1	0.0349302	0.0972757		0.795175	0.0995371	0.393171	0.405418
PNPLA6_0	Q8IY17 0	PNPLA6 Neuropathy target esterase	10	11.54	10.52	9.01	9.82	9.94	9.74	11.54	8.91	9.7	10.04	10.78	0.911612	0.780763	0.850953	0.861352	0.844021	1	0.772097	0.840555	0.870017	0.934142	0.85117	0.872039	0.881571	0.965514	0.989187	1	0.0349461	0.0506303		0.76002	0.119175	0.475019	0.323289
TCP1_0	P17987 0	TCP1 T-complex protein 1 subunit alpha	107	11.82	10.56	8.78	9.74	10.3	9.1	11.82	9.34	9.6	9.9	10.85	0.893401	0.742809	0.824027	0.871404	0.769882	1	0.790186	0.812183	0.837563	0.917936	0.83291	0.853356	0.855894	0.973147	0.997035	1	0.0349864	0.0392709		0.790911	0.101872	0.64971	0.187281
CDK12_0	Q9NYV4 0	CDK12 Cyclin-dependent kinase 12	12	12.25	10.72	8.68	9.72	10.27	9.55	12.25	8.47	9.8	9.73	10.8	0.875102	0.708571	0.793469	0.838367	0.779592	1	0.691429	0.8	0.794286	0.881633	0.803878	0.823673	0.825306	0.974036	0.998022	1	0.0350968	0.0379536		0.830418	0.0807031	0.677567	0.169048
CDAN1_0	Q8IWY9 0	CDAN1 Codanin-1	4	11.28	10.85	8.93	9.85	10.11	9.27	11.28	9.99	8.86	10.03	10.81	0.961879	0.791667	0.873227	0.896277	0.821809	1	0.885638	0.785461	0.889184	0.958333	0.880762	0.902482	0.87766	0.975933	1	0.972495	0.0351457	-0.00509144		0.733215	0.134769	0.960175	0.0176498
PELO_0	Q9BRX2 0	PELO Protein pelota homolog	10	12.01	10.64	8.78	10.01	9.84	8.66	12.01	9.51	8.97	10.32	11.26	0.885928	0.731057	0.833472	0.819317	0.721066	1	0.79184	0.746878	0.859284	0.937552	0.817444	0.837635	0.847905	0.964075	0.987889	1	0.0352027	0.0527823		0.810114	0.0914537	0.63289	0.198672
RPL7A_0	P62424 0	RPL7A 60S ribosomal protein L7a	33	11.67	10.41	9.35	9.89	10.23	9.13	11.67	9.85	9.18	9.53	10.76	0.892031	0.8012	0.847472	0.876607	0.782348	1	0.844045	0.786632	0.816624	0.922022	0.854327	0.875464	0.841759	0.975856	1	0.961501	0.0352592	-0.0213808		0.735278	0.133548	0.775219	0.110575
C19orf47_0	Q8N9M1 0	C19orf47 Uncharacterized protein C19orf47	2	11.91	10.53	8.92	9.26	10.09	8.89	11.53	9.4	10.52	8.96	11.91	0.884131	0.74895	0.777498	0.847187	0.746432	0.968094	0.789253	0.883291	0.752309	1	0.814442	0.834593	0.878533	0.927047	0.949984	1	0.0352611	0.109286		0.777797	0.109134	0.403392	0.394273
TOE1_0	Q96GM8 0	TOE1 Target of EGR1 protein 1	13	11.31	10.7	8.65	9.75	10.18	9.29	11.31	9.59	9.5	10.06	10.98	0.946065	0.76481	0.862069	0.900088	0.821397	1	0.847922	0.839965	0.889478	0.970822	0.868258	0.889773	0.900088	0.964637	0.98854	1	0.0353133	0.0519426		0.754616	0.122274	0.592045	0.227645
ATAD3B_0	Q5T9A4 0	ATAD3B ATPase family AAA domain-containing protein 3B ATAD3B ATPase family AAA domain-containing protein...	31	11.48	10.58	8.7	9.71	10.34	9.35	11.48	9.4	9.99	9.46	10.99	0.921603	0.75784	0.845819	0.900697	0.81446	1	0.818815	0.870209	0.824042	0.957317	0.85649	0.877758	0.883856	0.969037	0.993101	1	0.0353883	0.0453757		0.763694	0.117081	0.635213	0.19708
GTF2H2_0	Q13888 0	GTF2H2 General transcription factor IIH subunit 2	5	11.41	10.18	8.61	9.9	10.47	9.36	11.41	9.33	10.19	9.7	10.84	0.8922	0.754601	0.86766	0.917616	0.820333	1	0.817704	0.893076	0.850131	0.950044	0.858019	0.879346	0.897751	0.955744	0.979499	1	0.0354202	0.0653045		0.759709	0.119352	0.453813	0.343123
TRMT1L_0	Q7Z2T5 0	TRMT1L TRMT1-like protein	19	11.5	10.35	9.33	9.25	10.23	9.26	11.5	9.34	9.58	9.8	11.35	0.9	0.811304	0.804348	0.889565	0.805217	1	0.812174	0.833043	0.852174	0.986957	0.851304	0.872464	0.890725	0.955744	0.979499	1	0.0354202	0.0653045		0.743451	0.128748	0.46896	0.328864
ATAD1_0	Q8NBU5 0	ATAD1 ATPase family AAA domain-containing protein 1 ATAD1 ATPase family AAA domain-containing protein ...	13	11.78	9.84	8.67	9.79	10.13	9.28	10.92	9.34	10.23	10.03	11.78	0.835314	0.735993	0.83107	0.859932	0.787776	0.926995	0.792869	0.868421	0.851443	1	0.815577	0.83588	0.906621	0.899579	0.921973	1	0.0354743	0.152679		0.701286	0.154105	0.133324	0.875093
ATPIF1_0	Q9UII2 0	ATPIF1 ATPase inhibitor, mitochondrial	7	10.7	10.53	8.68	10.08	10.14	9.79	10.7	9.82	9.81	10.06	10.38	0.984112	0.811215	0.942056	0.947664	0.914953	1	0.917757	0.916822	0.940187	0.970093	0.921262	0.944237	0.942368	0.975668	1	0.99802	0.0355376	0.0326789		0.668208	0.175088	0.669606	0.174181
FARSB_0	Q9NSD9 0	FARSB Phenylalanine--tRNA ligase beta subunit	78	11.54	10.58	8.64	9.94	10.1	9.28	11.54	9.36	9.47	10.11	11	0.916811	0.7487	0.861352	0.875217	0.804159	1	0.811092	0.820624	0.876083	0.953206	0.85052	0.87175	0.883304	0.962884	0.98692	1	0.0355701	0.0545657		0.769018	0.114064	0.56545	0.247606
XPO6_0	Q96QU8 0	XPO6 Exportin-6	7	11.63	10.66	8.74	9.64	10.05	9.44	11.05	9.56	9.71	9.52	11.63	0.916595	0.751505	0.828891	0.864144	0.811694	0.950129	0.822012	0.83491	0.818573	1	0.840284	0.861278	0.884494	0.950016	0.973752	1	0.0356029	0.073976		0.720235	0.142526	0.517247	0.286302
DAP3_0	P51398 0	DAP3 28S ribosomal protein S29, mitochondrial	19	11.22	10.08	8.67	10.03	10.44	9.61	11.22	9.32	9.64	9.89	11.1	0.898396	0.772727	0.893939	0.930481	0.856506	1	0.83066	0.85918	0.881462	0.989305	0.873886	0.895722	0.909982	0.960333	0.984329	1	0.035606	0.0583933		0.731724	0.135653	0.526485	0.278614
USP24_0	Q9UPU5 0	USP24 Ubiquitin carboxyl-terminal hydrolase 24	15	11.75	10.22	8.67	9.66	10.63	9.05	11.75	9.32	9.6	9.55	11.55	0.869787	0.737872	0.822128	0.904681	0.770213	1	0.793191	0.817021	0.812766	0.982979	0.833617	0.854468	0.870922	0.957166	0.981107	1	0.0356419	0.0631588		0.791028	0.101808	0.582088	0.235011
MYO1C_0	O00159 0	MYO1C Unconventional myosin-Ic	19	11.48	10.34	8.89	9.5	10.54	9.27	11.48	9.44	9.79	9.88	10.89	0.900697	0.77439	0.827526	0.918118	0.807491	1	0.8223	0.852787	0.860627	0.948606	0.855183	0.876597	0.88734	0.96376	0.987893	1	0.0356807	0.0532544		0.755373	0.121838	0.524805	0.280002
IPO11_0	Q9UI26 0	IPO11 Importin-11	8	11.86	10.61	8.98	9.6	10	8.89	11.86	9.38	9.5	9.7	11.48	0.894604	0.757167	0.809444	0.84317	0.749578	1	0.790894	0.801012	0.817875	0.96796	0.826096	0.846824	0.862282	0.958035	0.982073	1	0.0357526	0.0618504		0.788694	0.103091	0.546841	0.262139
DTD1_0	Q8TEA8 0	DTD1 D-tyrosyl-tRNA(Tyr) deacylase 1	8	11.76	11.01	9.5	8.8	10.45	9.39	11.76	9.42	8.94	9.36	11.38	0.936224	0.807823	0.748299	0.888605	0.798469	1	0.80102	0.760204	0.795918	0.967687	0.845238	0.866497	0.84127	0.975466	1	0.970886	0.0358363	-0.00678917		0.787081	0.103981	0.958704	0.0183156
COPS2_0	P61201 0	COPS2 COP9 signalosome complex subunit 2	20	11.41	10.47	8.9	10.11	10.17	9.51	11.41	9.57	9.38	9.85	10.62	0.917616	0.780018	0.886065	0.891323	0.833479	1	0.838738	0.822086	0.863278	0.930762	0.868755	0.890739	0.872042	0.97532	1	0.97901	0.0360528	0.00544756		0.720947	0.142097	0.944181	0.0249446
NAA10_0	P41227 0	NAA10 N-alpha-acetyltransferase 10	23	11.7	10.47	8.72	9.84	10.07	8.85	11.7	9.52	9.75	10.07	11	0.894872	0.745299	0.841026	0.860684	0.75641	1	0.813675	0.833333	0.860684	0.940171	0.83547	0.856695	0.878063	0.951493	0.975665	1	0.0361938	0.0717358		0.780798	0.107461	0.401141	0.396703
ARHGAP1_0	Q07960 0	ARHGAP1 Rho GTPase-activating protein 1	34	11.58	10.33	8.85	9.68	10.24	9.08	11.58	9.41	9.84	9.87	11.11	0.892055	0.764249	0.835924	0.884283	0.784111	1	0.812608	0.849741	0.852332	0.959413	0.844128	0.865573	0.887162	0.951493	0.975665	1	0.0361938	0.0717358		0.760028	0.11917	0.393117	0.405478
CD99L2_0	Q8TCZ2 0	CD99L2 CD99 antigen-like protein 2	2	11.47	11.47	8.56	9.14	10.89	9.24	11.13	10.44	9.01	9.14	10.98	1	0.746295	0.796861	0.949433	0.80558	0.970357	0.910201	0.785527	0.796861	0.95728	0.873147	0.895379	0.846556	0.97517	1	0.945472	0.0362738	-0.0446192		0.797294	0.0983813	0.767659	0.114832
NSUN2_0	Q08J23 0	NSUN2 tRNA (cytosine(34)-C(5))-methyltransferase	39	11.43	10.37	9.04	9.76	9.94	9.25	11.43	9.4	9.85	10.01	10.94	0.907262	0.790901	0.853893	0.869641	0.809274	1	0.822397	0.861767	0.875766	0.95713	0.855424	0.877224	0.898221	0.952354	0.976623	1	0.0363045	0.0704303		0.726531	0.138746	0.310869	0.507422
NBR1_0	Q14596 0	NBR1 Next to BRCA1 gene 1 protein	3	11.33	10.46	9.58	9.74	9.85	9.89	11.33	9.26	9.74	10.08	10.07	0.923213	0.845543	0.859665	0.869373	0.872904	1	0.817299	0.859665	0.889673	0.888791	0.874448	0.896734	0.879376	0.975148	1	0.980643	0.0363074	0.00810743		0.67138	0.173031	0.829444	0.0812128
HLA-DRA_0	P01903 0	HLA-DRA HLA class II histocompatibility antigen, DR alpha chain HLA-DRA HLA class II histocompatibility antigen, D...	3	12.29	10.65	8.32	9.86	10.51	8.84	12.29	9.13	9.57	10.27	10.56	0.866558	0.676973	0.802278	0.855167	0.719284	1	0.74288	0.778682	0.835639	0.859235	0.800244	0.820721	0.824519	0.970559	0.995395	1	0.0364525	0.0431119		0.831011	0.0803933	0.678051	0.168738
USP3_0	Q9Y6I4 0	USP3 Ubiquitin carboxyl-terminal hydrolase 3	4	11.26	10.77	9.38	10.59	9.38	9.48	11.26	10.12	9.52	9.63	9.88	0.956483	0.833037	0.940497	0.833037	0.841918	1	0.898757	0.845471	0.85524	0.877442	0.890764	0.913558	0.859384	0.975049	1	0.9407	0.036454	-0.0517395		0.697641	0.156368	0.472511	0.325588
RAB28_0	P51157 0	RAB28 Ras-related protein Rab-28	2	11.81	11.44	8.3	8.4	11.42	9.14	11.37	9.92	8.46	9.76	11.81	0.968671	0.702794	0.711262	0.966977	0.77392	0.962743	0.839966	0.716342	0.826418	1	0.837426	0.858877	0.847587	0.975025	1	0.986855	0.0364894	0.0173995		0.839269	0.0760986	0.931689	0.0307293
GTF2H1_0	P32780 0	GTF2H1 General transcription factor IIH subunit 1	8	11.65	10.4	8.79	9.94	9.74	10	11.21	8.69	10.08	9.51	11.65	0.892704	0.754506	0.853219	0.836052	0.858369	0.962232	0.745923	0.865236	0.816309	1	0.83412	0.855508	0.893848	0.933179	0.957106	1	0.0365259	0.0997748		0.746344	0.127061	0.345735	0.461256
CBR1_0	P16152 0	CBR1 Carbonyl reductase [NADPH] 1 [REVIEWED] ENSG00000159228;P16152;B2RBZ7;B4DFK7;Q3LHW8 CBR1 Carbonyl reductase [NADPH] 1 [REVIEWED] ENSG0...	28	11.5	10.54	8.83	9.44	10.15	9.3	11.5	9.17	9.6	10.28	11.18	0.916522	0.767826	0.82087	0.882609	0.808696	1	0.797391	0.834783	0.893913	0.972174	0.846957	0.868696	0.90029	0.94076	0.964907	1	0.0365629	0.0881017		0.760212	0.119065	0.346092	0.460809
OVCA2_0	Q8WZ82 0	OVCA2 Esterase OVCA2	6	12.05	10.42	9.42	9.33	11.05	9.45	12.05	9.44	8.85	9.01	10.98	0.86473	0.781743	0.774274	0.917012	0.784232	1	0.783402	0.73444	0.747718	0.911203	0.83444	0.855878	0.797787	0.974952	1	0.932127	0.0365976	-0.0648044		0.7799	0.107961	0.583234	0.234157
NENF_0	Q9UMX5 0	NENF Neudesin	11	11.49	11.23	8.7	9.75	9.76	9.54	11.49	9.31	9.48	9.59	11.14	0.977372	0.75718	0.848564	0.849434	0.830287	1	0.81027	0.825065	0.834639	0.969539	0.858138	0.880186	0.876414	0.974951	1	0.995715	0.036599	0.0304041		0.776279	0.109982	0.793709	0.100339
EIF2B4_0	Q9UI10 0	EIF2B4 Translation initiation factor eIF-2B subunit delta EIF2B4 Translation initiation factor eIF-2B subuni...	18	11.38	10.25	8.98	9.66	10.16	9.22	11.38	9.44	9.91	9.91	11.11	0.900703	0.789104	0.848858	0.892794	0.810193	1	0.829525	0.870826	0.870826	0.976274	0.857865	0.879906	0.905975	0.946896	0.971225	1	0.0365998	0.0787218		0.723361	0.140645	0.306093	0.514146
MZT2B_0	Q6NZ67 0	MZT2B Mitotic-spindle organizing protein 2B	3	11.52	9.99	8.59	10.06	10.99	9.63	11.52	9.34	9.97	8.77	11.16	0.867188	0.74566	0.873264	0.953993	0.835938	1	0.810764	0.865451	0.761285	0.96875	0.860026	0.882234	0.865162	0.974828	1	0.980649	0.0367807	0.00859002		0.767192	0.115096	0.945419	0.0243755
Uncharacterized_0	I3L0E3 0	protein	3	11.56	10.49	8.79	9.88	10.34	9.21	11.56	9.62	9.17	10.42	10.52	0.907439	0.760381	0.854671	0.894464	0.796713	1	0.83218	0.793253	0.901384	0.910035	0.854239	0.876298	0.868224	0.974827	1	0.990786	0.0367815	0.0234276		0.750178	0.124836	0.792303	0.101109
ARRB1_0	P49407 0	ARRB1 Beta-arrestin-1	21	11.4	10.67	8.95	9.48	10.23	9.38	11.4	9.48	9.52	10.17	10.72	0.935965	0.785088	0.831579	0.897368	0.822807	1	0.831579	0.835088	0.892105	0.940351	0.8625	0.884795	0.889181	0.969993	0.995067	1	0.0368193	0.0439531		0.735956	0.133148	0.59648	0.224404
TEX2_0	Q8IWB9 0	TEX2 Testis-expressed sequence 2 protein	2	11.45	10.29	8.98	8.56	11.16	9.59	11.45	8.96	10.2	9.68	11.12	0.89869	0.784279	0.747598	0.974672	0.837555	1	0.782533	0.89083	0.845415	0.971179	0.85131	0.873362	0.902475	0.943306	0.967742	1	0.0368958	0.0842016		0.799816	0.09701	0.491798	0.308214
AP2B1_0	P63010 0	AP2B1 AP-2 complex subunit beta	74	11.51	10.4	8.9	9.67	10.24	9.28	11.51	9.38	9.99	9.77	10.87	0.903562	0.773241	0.840139	0.889661	0.806255	1	0.814944	0.867941	0.848827	0.944396	0.851651	0.873733	0.887055	0.960088	0.984982	1	0.0369306	0.0587612		0.741513	0.129881	0.443514	0.353092
SQLE_0	Q14534 0	SQLE Squalene monooxygenase	7	11.43	10.23	8.51	9.7	9.34	9.34	10.95	8.78	11.15	10.57	11.43	0.895013	0.744532	0.848644	0.817148	0.817148	0.958005	0.768154	0.975503	0.924759	1	0.826334	0.847769	0.966754	0.854751	0.876923	1	0.0369459	0.226424		0.73775	0.132091	0.0200231	1.69847
NDUFA4_0	O00483 0	NDUFA4 Cytochrome c oxidase subunit NDUFA4	12	11.69	10.84	8.88	9.76	10.34	9.29	11.69	9.66	9.98	9.22	10.33	0.927288	0.759624	0.834902	0.884517	0.794696	1	0.826347	0.853721	0.788708	0.883661	0.851583	0.873681	0.84203	0.974706	1	0.963773	0.0369606	-0.0162744		0.759376	0.119543	0.851985	0.0695679
SLC3A2_0	P08195 0	SLC3A2 4F2 cell-surface antigen heavy chain	54	12.06	10.5	9.18	9.64	10.2	9.08	12.06	9.27	9.57	9.93	10.58	0.870647	0.761194	0.799337	0.845771	0.752902	1	0.768657	0.793532	0.823383	0.87728	0.819237	0.84052	0.831399	0.974679	1	0.989148	0.0370004	0.0212591		0.781675	0.106974	0.744869	0.12792
RBM6_0	P78332 0	RBM6 RNA-binding protein 6	17	11.83	10.43	8.85	9.36	10.49	9.14	11.83	9.14	10.07	9.74	10.96	0.881657	0.748098	0.791209	0.886729	0.772612	1	0.772612	0.851226	0.823331	0.926458	0.826923	0.848408	0.867005	0.95377	0.978551	1	0.0370051	0.0682868		0.78669	0.104196	0.4418	0.354774
TBCB_0	Q99426 0	TBCB Tubulin-folding cofactor B	39	11.22	10.35	8.74	9.8	10.07	9.46	11.22	9.3	10.03	10.04	10.99	0.92246	0.778966	0.87344	0.897504	0.843137	1	0.828877	0.893939	0.894831	0.979501	0.868093	0.890671	0.922757	0.94076	0.965229	1	0.0370442	0.0881017		0.717618	0.144107	0.269556	0.569352
SMARCC2_0	Q8TAQ2 0	SMARCC2 SWI/SNF complex subunit SMARCC2	70	12.03	10.51	9.12	9.74	10.16	9.24	12.03	9.15	9.58	9.68	10.79	0.873649	0.758105	0.809643	0.844555	0.76808	1	0.760599	0.796342	0.804655	0.896924	0.821488	0.842893	0.832641	0.974606	1	0.987837	0.0371097	0.0194545		0.778269	0.10887	0.791028	0.101808
INTS4_0	Q96HW7 0	INTS4 Integrator complex subunit 4	14	11.76	11.03	8.93	9.49	9.69	9.48	11.76	8.88	9.8	9.98	10.96	0.937925	0.759354	0.806973	0.82398	0.806122	1	0.755102	0.833333	0.848639	0.931973	0.832058	0.853741	0.871315	0.954945	0.979831	1	0.0371155	0.0665109		0.789039	0.102901	0.481117	0.317749
TOMM20_0	Q15388 0	TOMM20 Mitochondrial import receptor subunit TOM20 homolog TOMM20 Mitochondrial import receptor subunit TOM20...	9	11.36	10.73	8.75	9.76	10.21	9.4	11.36	9.6	9.42	9.91	10.85	0.944542	0.770246	0.859155	0.898768	0.827465	1	0.84507	0.829225	0.872359	0.955106	0.868178	0.890845	0.885563	0.974555	1	0.994071	0.037184	0.028605		0.735341	0.133511	0.758789	0.119879
FAM210A_0	Q96ND0 0	FAM210A Protein FAM210A	3	12	10.33	8.67	8.96	11.19	9.58	11.7	8.85	9.23	9.5	12	0.860833	0.7225	0.746667	0.9325	0.798333	0.975	0.7375	0.769167	0.791667	1	0.815625	0.836944	0.853611	0.9555	0.980475	1	0.0372259	0.065673		0.808344	0.0924037	0.672665	0.172201
RBM33_0	Q96EV2 0	RBM33 RNA-binding protein 33	6	11.79	10.09	8.47	10.45	9.75	9.56	11.79	8.48	10.38	10.33	10.7	0.85581	0.718405	0.886344	0.826972	0.810857	1	0.719254	0.880407	0.876166	0.907549	0.821883	0.84337	0.888041	0.925501	0.949698	1	0.0372329	0.111693		0.802744	0.0954229	0.193298	0.713774
PIN1_0	Q13526 0	PIN1 Peptidyl-prolyl cis-trans isomerase NIMA-interacting 1 PIN1 Peptidyl-prolyl cis-trans isomerase NIMA-inte...	10	11.77	10.58	9.17	8.97	10.26	9.36	11.77	8.87	9.86	10.31	10.84	0.898895	0.779099	0.762107	0.871708	0.795242	1	0.753611	0.837723	0.875956	0.920986	0.827952	0.849618	0.878221	0.94276	0.96743	1	0.0372659	0.0850369		0.784801	0.10524	0.312052	0.505773
ANKHD1_0	Q8IWZ3 0	ANKHD1 Ankyrin repeat and KH domain-containing protein 1 ANKHD1 Ankyrin repeat and KH domain-containing pro...	37	11.75	10.39	8.77	9.58	10.24	9.07	11.75	9.18	9.51	10.06	11.45	0.884255	0.746383	0.815319	0.871489	0.771915	1	0.781277	0.809362	0.85617	0.974468	0.829362	0.851064	0.88	0.942456	0.967118	1	0.0372659	0.0855021		0.777044	0.109554	0.402994	0.394701
PSEN1_0	P49768 0	PSEN1 Presenilin-1	5	11.61	10.22	7.7	10.7	10.58	9.14	10.48	10.55	9.93	9.08	11.61	0.880276	0.663221	0.921619	0.911283	0.787252	0.90267	0.908699	0.855297	0.782084	1	0.8441	0.866207	0.879127	0.960157	0.985304	1	0.0372985	0.0586581		0.791605	0.101491	0.712602	0.147153
ATP6V1F_0	Q16864 0	ATP6V1F V-type proton ATPase subunit F	9	11.62	10.19	8.46	9.97	9.63	9.23	11.08	9.13	10.54	10.15	11.62	0.876936	0.728055	0.858003	0.828744	0.79432	0.953528	0.785714	0.907057	0.873494	1	0.822935	0.844521	0.92685	0.887883	0.911173	1	0.0373554	0.171559		0.734472	0.134025	0.0942072	1.02592
TIMM9_0	Q9Y5J7 0	TIMM9 Mitochondrial import inner membrane translocase subunit Tim9 TIMM9 Mitochondrial import inner membrane transloc...	7	11.55	10.35	8.76	9.75	10.39	9.51	11.55	9.15	10.51	8.86	11.17	0.896104	0.758442	0.844156	0.899567	0.823377	1	0.792208	0.909957	0.7671	0.9671	0.849567	0.871861	0.881385	0.9639	0.989194	1	0.037371	0.0530449		0.751695	0.123958	0.635974	0.19656
CDK5RAP1_0	Q96SZ6 0	CDK5RAP1 CDK5 regulatory subunit-associated protein 1 CDK5RAP1 CDK5 regulatory subunit-associated protei...	3	12.26	9.46	8.09	10.47	10.02	9.84	12.1	7.34	8.71	12.26	11.71	0.771615	0.659869	0.853997	0.817292	0.80261	0.986949	0.598695	0.71044	1	0.955139	0.775693	0.796085	0.888526	0.873011	0.895961	1	0.0374358	0.195928		0.85533	0.0678664	0.266711	0.573959
TDP1_0	Q9NUW8 0	TDP1 Tyrosyl-DNA phosphodiesterase 1	5	11.41	10.54	9.43	9.03	10.04	9.04	11.41	9.6	9.79	9.94	11.16	0.923751	0.826468	0.791411	0.87993	0.792287	1	0.841367	0.858019	0.871166	0.978089	0.85539	0.877885	0.902425	0.94788	0.972807	1	0.0374494	0.0772243		0.734722	0.133877	0.362254	0.440986
PGAM1_0	P18669 0	PGAM1 Phosphoglycerate mutase 1	42	11.67	10.72	9.06	9.57	9.91	9.08	11.67	9.47	10.01	9.81	10.7	0.918595	0.77635	0.820051	0.849186	0.778063	1	0.811482	0.857755	0.840617	0.916881	0.841045	0.863182	0.871751	0.964777	0.99017	1	0.037481	0.0517323		0.757101	0.120846	0.480296	0.318491
PSMD12_0	O00232 0	PSMD12 26S proteasome non-ATPase regulatory subunit 12 PSMD12 26S proteasome non-ATPase regulatory subuni...	28	11.44	10.42	8.77	9.38	10.17	9.07	11.44	9.31	10.49	9.89	11.06	0.910839	0.766608	0.81993	0.888986	0.792832	1	0.813811	0.916958	0.86451	0.966783	0.846591	0.868881	0.916084	0.924141	0.948473	1	0.0374938	0.113815		0.754581	0.122294	0.19255	0.715456
VPS72_0	Q15906 0	VPS72 Vacuolar protein sorting-associated protein 72 homolog VPS72 Vacuolar protein sorting-associated protein ...	4	12.44	9.65	9.44	10.12	10.4	8.71	12.44	9.34	8.79	10.19	10.93	0.775723	0.758842	0.813505	0.836013	0.700161	1	0.750804	0.706592	0.819132	0.878617	0.796021	0.816988	0.801447	0.974336	1	0.980977	0.0375089	0.00980071		0.804338	0.0945617	0.912653	0.0396941
WDR33_0	Q9C0J8 0	WDR33 pre-mRNA 3' end processing protein WDR33	18	11.64	10.08	9.14	9.35	10.26	8.9	11.64	9.35	9.86	10.2	11.22	0.865979	0.785223	0.803265	0.881443	0.764605	1	0.803265	0.847079	0.876289	0.963918	0.833978	0.855956	0.895762	0.931026	0.955563	1	0.0375287	0.103106		0.756142	0.121397	0.18676	0.728715
MRPL22_0	Q9NWU5 0	MRPL22 39S ribosomal protein L22, mitochondrial	14	11.21	10.44	8.43	9.73	10.58	9.36	11.21	9.59	10.02	9.72	10.93	0.931311	0.752007	0.867975	0.9438	0.834969	1	0.855486	0.893845	0.867083	0.975022	0.873773	0.896818	0.911983	0.958102	0.983371	1	0.0375565	0.0617483		0.7473	0.126505	0.542889	0.265289
MRPL2_0	Q5T653 0	MRPL2 39S ribosomal protein L2, mitochondrial	11	10.99	10.48	8.63	10.02	9.92	9.22	10.99	9.85	9.57	10.33	10.98	0.953594	0.785259	0.911738	0.902639	0.838944	1	0.896269	0.870792	0.939945	0.99909	0.888308	0.911738	0.936609	0.948429	0.973446	1	0.03756	0.0763877		0.703556	0.152701	0.402138	0.395625
MRPL20_0	Q9BYC9 0	MRPL20 39S ribosomal protein L20, mitochondrial	7	11.86	10.53	9.25	9.69	9.67	9	11.86	9.27	9.61	10.5	10.63	0.887858	0.779933	0.817032	0.815346	0.758853	1	0.781619	0.810287	0.885329	0.89629	0.825042	0.846824	0.863969	0.954945	0.980156	1	0.0375944	0.0665109		0.767137	0.115127	0.317102	0.498801
MNAT1_0	P51948 0	MNAT1 CDK-activating kinase assembly factor MAT1	8	11.4	10.4	8.57	9.96	9.82	9.53	11.15	9.15	10.03	9.99	11.4	0.912281	0.751754	0.873684	0.861404	0.835965	0.97807	0.802632	0.879825	0.876316	1	0.849781	0.872222	0.918713	0.924968	0.949395	1	0.0376052	0.112524		0.726747	0.138617	0.250636	0.600957
SMC1A_0	Q14683 0	SMC1A Structural maintenance of chromosomes protein 1A SMC1A Structural maintenance of chromosomes protei...	119	11.53	10.51	8.81	9.73	10.19	9.26	11.53	9.42	9.73	9.89	10.93	0.911535	0.764094	0.843886	0.883781	0.803122	1	0.816999	0.843886	0.857762	0.947962	0.850824	0.873374	0.883203	0.963339	0.988871	1	0.0377386	0.0538848		0.743703	0.1286	0.519356	0.284534
UTP3_0	Q9NQZ2 0	UTP3 Something about silencing protein 10	8	11.78	10.51	9.46	9.11	9.87	9.41	11.78	8.8	9.73	9.75	11.58	0.89219	0.803056	0.773345	0.837861	0.798812	1	0.747029	0.825976	0.827674	0.983022	0.826613	0.848613	0.878891	0.940518	0.965551	1	0.0378957	0.088472		0.77	0.113509	0.369323	0.432593
CALR_0	P27797 0	CALR Calreticulin	127	11.26	10.19	9.12	9.78	10.08	9.29	11.26	9.61	9.85	9.94	10.87	0.904973	0.809947	0.868561	0.895204	0.825044	1	0.853464	0.874778	0.882771	0.965364	0.869671	0.892836	0.907638	0.95817	0.983692	1	0.0379248	0.0616461		0.674079	0.171289	0.327478	0.484817
IRF3_0	Q14653 0	IRF3 Interferon regulatory factor 3	3	12.35	11.45	8.25	9.37	9.32	10	10.25	9.31	9.89	9.82	12.35	0.927126	0.668016	0.758704	0.754656	0.809717	0.82996	0.753846	0.80081	0.795142	1	0.777126	0.797841	0.865317	0.898082	0.922021	1	0.0379532	0.155081		0.769305	0.113901	0.348954	0.457232
XRCC1_0	P18887 0	XRCC1 DNA repair protein XRCC1	18	11.41	10.58	8.57	9.41	10.57	9.67	11.41	9.05	10.54	9.13	11.06	0.927257	0.751096	0.824715	0.92638	0.847502	1	0.793164	0.923751	0.800175	0.969325	0.857362	0.880222	0.897751	0.955011	0.980475	1	0.0379631	0.0664102		0.765136	0.116262	0.567276	0.246205
SERBP1_0	Q8NC51 0	SERBP1 Plasminogen activator inhibitor 1 RNA-binding protein SERBP1 Plasminogen activator inhibitor 1 RNA-bindi...	87	11.6	10.57	8.84	9.65	10.42	9.18	11.6	9.62	9.6	9.68	10.83	0.911207	0.762069	0.831897	0.898276	0.791379	1	0.82931	0.827586	0.834483	0.933621	0.850862	0.873563	0.86523	0.974013	1	0.990461	0.0379868	0.0241582		0.74961	0.125164	0.78412	0.105618
NIPSNAP1_0	Q9BPW8 0	NIPSNAP1 Protein NipSnap homolog 1	3	12.29	10.2	9.02	9.19	10.16	8.63	12.29	8.78	9.17	10.63	11.93	0.829943	0.73393	0.747762	0.826688	0.702197	1	0.714402	0.746135	0.864931	0.970708	0.784581	0.805533	0.860591	0.911677	0.936023	1	0.0380213	0.133406		0.818809	0.0868175	0.275104	0.560503
EGLN1_0	Q9GZT9 0	EGLN1 Egl nine homolog 1	7	11.58	10.32	8.65	9.59	10.19	9.44	11.42	8.98	9.35	10.47	11.58	0.891192	0.746978	0.828152	0.879965	0.815199	0.986183	0.775475	0.807427	0.904145	1	0.836572	0.858952	0.903857	0.925557	0.950318	1	0.0380887	0.111606		0.75053	0.124632	0.317586	0.498139
MRPL37_0	Q9BZE1 0	MRPL37 39S ribosomal protein L37, mitochondrial	23	11.37	10.43	8.84	9.84	10.04	9.51	11.37	9.27	9.96	9.97	10.76	0.917326	0.777485	0.865435	0.883026	0.836412	1	0.815303	0.875989	0.876869	0.94635	0.860818	0.883905	0.899736	0.956745	0.982405	1	0.0381832	0.0637938		0.717233	0.14434	0.3784	0.422049
RAB3GAP2_0	Q9H2M9 0	RAB3GAP2 Rab3 GTPase-activating protein non-catalytic subunit RAB3GAP2 Rab3 GTPase-activating protein non-cataly...	19	11.75	10.29	8.86	9.63	10.42	9.03	11.75	9.41	9.84	9.74	11.03	0.875745	0.754043	0.819574	0.886809	0.768511	1	0.800851	0.837447	0.828936	0.938723	0.834043	0.856454	0.868369	0.96047	0.986279	1	0.0382546	0.0581869		0.763313	0.117298	0.494226	0.306075
COPS7A_0	Q9UBW8 0	COPS7A COP9 signalosome complex subunit 7a	10	11.53	10.78	8.51	9.69	9.96	9.48	11.32	9.19	9.5	10.03	11.53	0.934952	0.738075	0.840416	0.863833	0.822203	0.981787	0.797051	0.823938	0.869905	1	0.844319	0.867014	0.897947	0.940277	0.965551	1	0.0382661	0.0888424		0.753126	0.123132	0.449031	0.347724
CEP85_0	Q6P2H3 0	CEP85 Centrosomal protein of 85 kDa	2	12.64	9.8	8.22	10.98	9.64	9.14	11.66	8.96	9.5	9.45	12.64	0.775316	0.650316	0.868671	0.762658	0.723101	0.922468	0.708861	0.751582	0.747627	1	0.764241	0.78481	0.83307	0.917379	0.94207	1	0.0383169	0.12441		0.803234	0.0951581	0.467744	0.329991
STX6_0	O43752 0	STX6 Syntaxin-6	3	11.19	10.45	9.36	9.56	9.71	8.94	11.16	10	9.62	10	11.19	0.93387	0.836461	0.854334	0.867739	0.798928	0.997319	0.893655	0.859696	0.893655	1	0.873101	0.896634	0.917784	0.951315	0.976956	1	0.0383705	0.0720057		0.681836	0.16632	0.35025	0.455622
RNASEH2B_0	Q5TBB1 0	RNASEH2B Ribonuclease H2 subunit B	15	12.21	10.35	8.93	9.54	10.35	9.23	12.21	8.73	9.69	9.98	10.98	0.847666	0.731368	0.781327	0.847666	0.755938	1	0.714988	0.793612	0.817363	0.899263	0.802007	0.823642	0.836746	0.958483	0.984339	1	0.0384031	0.0611754		0.801496	0.0960987	0.454282	0.342674
ZNF143_0	P52747 0	ZNF143 Zinc finger protein 143	7	11.66	9.55	8.96	9.79	11.14	9.88	11.02	9.48	9.45	9.07	11.66	0.819039	0.768439	0.839623	0.955403	0.847341	0.945111	0.813036	0.810463	0.777873	1	0.845626	0.868496	0.862779	0.973667	1	0.993417	0.0384998	0.0289708		0.706286	0.15102	0.826948	0.0825216
ACY1_0	Q03154 0	ACY1 Aminoacylase-1	25	11.92	10.71	8.95	9.65	9.83	9.19	11.92	9.04	9.65	10.01	11.04	0.89849	0.750839	0.809564	0.824664	0.770973	1	0.758389	0.809564	0.839765	0.926174	0.820889	0.843121	0.858501	0.956189	0.982085	1	0.0385517	0.0646324		0.7785	0.108741	0.453776	0.343159
CDC5L_0	Q99459 0	CDC5L Cell division cycle 5-like protein	49	11.36	10.43	8.95	9.53	10.1	9.34	11.35	9.36	9.91	9.68	11.36	0.918134	0.787852	0.838908	0.889085	0.822183	0.99912	0.823944	0.872359	0.852113	1	0.858495	0.881749	0.908157	0.945315	0.970921	1	0.0385585	0.0811329		0.712856	0.146998	0.379083	0.421266
COX18_0	Q8N8Q8 0	COX18 Mitochondrial inner membrane protein COX18	5	11.31	10.6	9.02	9.66	10.21	9.46	11.31	9.65	9.95	9.22	10.91	0.937224	0.797524	0.854111	0.902741	0.836428	1	0.853227	0.879752	0.815208	0.964633	0.8729	0.896552	0.886531	0.973619	1	0.988823	0.0385703	0.0223547		0.692315	0.159696	0.799937	0.0969444
UBXN1_0	Q04323 0	UBXN1 UBX domain-containing protein 1	14	11.46	10.48	8.87	9.47	10.41	9.28	11.46	9.48	9.59	10.11	10.85	0.914485	0.773997	0.826353	0.908377	0.809773	1	0.827225	0.836824	0.882199	0.946771	0.855803	0.878999	0.888598	0.963093	0.989198	1	0.0385838	0.0542525		0.734592	0.133954	0.526071	0.278956
TPK1_0	Q9H3S4 0	TPK1 Thiamin pyrophosphokinase 1	4	10.98	10.51	8.32	9.72	10.42	9.59	10.98	9.45	10.73	10.39	9.9	0.957195	0.757741	0.885246	0.948998	0.873406	1	0.860656	0.977231	0.946266	0.901639	0.887295	0.911354	0.941712	0.942215	0.967763	1	0.0385975	0.0858723		0.730417	0.136429	0.387645	0.411566
PSMD14_0	O00487 0	PSMD14 26S proteasome non-ATPase regulatory subunit 14 PSMD14 26S proteasome non-ATPase regulatory subuni...	23	11.81	10.58	9.25	9.72	9.74	9.19	11.81	9.27	9.72	9.89	10.84	0.895851	0.783235	0.823031	0.824725	0.778154	1	0.784928	0.823031	0.837426	0.917866	0.83171	0.854361	0.859441	0.967734	0.994089	1	0.038764	0.0473176		0.748891	0.125581	0.488673	0.310982
MACF1_0	Q9UPN3 0	MACF1 Microtubule-actin cross-linking factor 1, isoforms 1/2/3/5 MACF1 Microtubule-actin cross-linking factor 1, is...	104	11.51	10.4	8.78	9.61	10.11	9.23	11.51	9.23	9.68	10.09	11.37	0.903562	0.762815	0.834926	0.878367	0.801911	1	0.801911	0.841008	0.876629	0.987837	0.844917	0.867941	0.901825	0.936898	0.962428	1	0.0387864	0.0940363		0.742145	0.129511	0.323248	0.490463
ERAP2_0	Q6P179 0	ERAP2 Endoplasmic reticulum aminopeptidase 2	2	12.17	11.73	8.52	9.7	9.74	9.3	11.48	9.8	8.2	9.36	12.17	0.963846	0.700082	0.797042	0.800329	0.764174	0.943303	0.805259	0.673788	0.769104	1	0.815325	0.837579	0.814297	0.97343	1	0.972204	0.0388503	-0.0018186		0.789489	0.102654	0.99248	0.00327817
LRPPRC_0	P42704 0	LRPPRC Leucine-rich PPR motif-containing protein, mitochondrial LRPPRC Leucine-rich PPR motif-containing protein, ...	168	11.53	10.5	8.99	9.61	10.29	9.25	11.53	9.57	9.86	9.82	10.58	0.910668	0.779705	0.833478	0.892454	0.802255	1	0.830009	0.85516	0.851691	0.917606	0.854076	0.877421	0.874819	0.973394	1	0.997035	0.0389046	0.0346201		0.724357	0.140047	0.62205	0.206174
TRAF6_0	Q9Y4K3 0	TRAF6 TNF receptor-associated factor 6	6	11.87	10.27	9.54	8.82	10.11	9.06	11.87	8.92	9.39	10.39	11.63	0.865206	0.803707	0.74305	0.851727	0.763269	1	0.751474	0.79107	0.875316	0.979781	0.815922	0.838248	0.882056	0.925024	0.950334	1	0.0389445	0.112437		0.778528	0.108726	0.292042	0.534555
HSPA6_0	P17066 0	HSPA6 Heat shock 70 kDa protein 6	36	11.65	10.89	8.79	9.74	10.02	9.41	11.65	9.33	9.8	9.68	10.69	0.934764	0.754506	0.836052	0.860086	0.807725	1	0.800858	0.841202	0.830901	0.917597	0.846352	0.869528	0.863233	0.973346	1	0.992761	0.0389746	0.0284926		0.754299	0.122456	0.747118	0.126611
SLC25A46_0	Q96AG3 0	SLC25A46 Solute carrier family 25 member 46	2	12.79	9.59	7.87	10.76	9.96	9.81	9.32	10.29	9.5	10.11	12.79	0.749805	0.615324	0.841282	0.778733	0.767005	0.728694	0.804535	0.742768	0.790461	1	0.746286	0.766745	0.84441	0.883796	0.908025	1	0.0390176	0.178214		0.74403	0.128409	0.309949	0.50871
MRPL23_0	Q16540 0	MRPL23 39S ribosomal protein L23, mitochondrial	13	12.12	10.74	8.29	10.03	10.3	8.96	12.12	9.25	9.38	10.16	10.77	0.886139	0.683993	0.827558	0.849835	0.739274	1	0.763201	0.773927	0.838284	0.888614	0.811881	0.834158	0.833608	0.973294	1	0.999341	0.0390528	0.0381011		0.808422	0.092362	0.729165	0.137174
LMAN2_0	Q12907 0	LMAN2 Vesicular integral-membrane protein VIP36	30	11.84	9.98	9.55	9.46	9.98	8.85	11.84	9.34	10.05	10.13	10.84	0.842905	0.806588	0.798986	0.842905	0.747466	1	0.788851	0.848818	0.855574	0.915541	0.822846	0.845439	0.873311	0.942215	0.968085	1	0.039078	0.0858723		0.749191	0.125408	0.0748698	1.12569
CDCA7L_0	Q96GN5 0	CDCA7L Cell division cycle-associated 7-like protein CDCA7L Cell division cycle-associated 7-like prote...	4	12.04	10.12	9.12	9.47	10.61	10.56	12.04	7.7	9.86	9.15	11.36	0.840532	0.757475	0.786545	0.881229	0.877076	1	0.639535	0.818937	0.759967	0.943522	0.816445	0.83887	0.840808	0.971024	0.997695	1	0.039092	0.0424211		0.821565	0.0853583	0.680733	0.167023
NDUFA8_0	P51970 0	NDUFA8 NADH dehydrogenase [ubiquinone] 1 alpha subcomplex subunit 8 [REVIEWED] ENSG00000119421;P51970;B1AM93;Q9Y6N0 NDUFA8 NADH dehydrogenase [ubiquinone] 1 alpha sub...	7	11.51	10.56	9.06	9.31	10.39	9.42	11.51	9.37	9.76	9.44	11.18	0.917463	0.787142	0.808862	0.902693	0.818419	1	0.814075	0.847958	0.820156	0.971329	0.85404	0.877498	0.879815	0.970704	0.997367	1	0.039092	0.042896		0.730123	0.136604	0.658609	0.181372
NCK1_0	P16333 0	NCK1 Cytoplasmic protein NCK1	13	11.48	10.29	8.74	9.46	10.14	9.36	11.48	8.93	9.92	10.28	11.39	0.896341	0.761324	0.824042	0.883275	0.815331	1	0.777875	0.864111	0.89547	0.99216	0.841246	0.864402	0.917247	0.917142	0.942387	1	0.039175	0.124784		0.747701	0.126272	0.179953	0.744841
FPGT_0	O14772 0	FPGT Fucose-1-phosphate guanylyltransferase	4	11.62	10.17	9.74	8.58	10.98	9.45	11.62	9.35	9.61	9.78	10.71	0.875215	0.83821	0.738382	0.944923	0.813253	1	0.804647	0.827022	0.841652	0.921687	0.849182	0.872633	0.863454	0.973126	1	0.989481	0.0393011	0.0240445		0.76333	0.117288	0.810884	0.0910413
LRCH3_0	Q96II8 0	LRCH3 Leucine-rich repeat and calponin homology domain-containing protein 3 LRCH3 Leucine-rich repeat and calponin homology do...	3	11.06	10.96	8.1	9.32	10.58	8.62	11.06	10.35	9.75	10.35	10.9	0.990958	0.732369	0.842676	0.9566	0.779385	1	0.935805	0.881555	0.935805	0.985533	0.880651	0.905063	0.934298	0.942581	0.96871	1	0.0394483	0.085312		0.793682	0.100353	0.500266	0.300799
CPSF1_0	Q10570 0	CPSF1 Cleavage and polyadenylation specificity factor subunit 1 CPSF1 Cleavage and polyadenylation specificity fac...	35	11.4	10.57	8.66	9.92	10.16	9.53	11.4	9.37	9.54	9.99	10.86	0.927193	0.759649	0.870175	0.891228	0.835965	1	0.82193	0.836842	0.876316	0.952632	0.862061	0.885965	0.888596	0.970138	0.997038	1	0.0394589	0.0437378		0.724624	0.139887	0.627184	0.202605
UFD1L_0	Q92890 0	UFD1L Ubiquitin fusion degradation protein 1 homolog UFD1L Ubiquitin fusion degradation protein 1 homol...	14	11.28	10.41	8.93	10	9.97	9.49	11.28	9.53	9.59	10.13	10.66	0.922872	0.791667	0.886525	0.883865	0.841312	1	0.844858	0.850177	0.89805	0.945035	0.871232	0.89539	0.897754	0.970458	0.997367	1	0.0394589	0.043263		0.678155	0.168671	0.539125	0.26831
CTBP2_0	P56545 0	CTBP2 C-terminal-binding protein 2	17	11.66	10.47	8.84	9.62	10.38	9.25	11.66	9.39	9.52	9.92	10.97	0.897942	0.758148	0.825043	0.890223	0.79331	1	0.805317	0.816467	0.850772	0.940823	0.842839	0.866209	0.869354	0.9695	0.996383	1	0.0394589	0.044687		0.745245	0.127701	0.615309	0.210907
TAF9_0	Q16594 0	TAF9 Transcription initiation factor TFIID subunit 9 TAF9 Transcription initiation factor TFIID subunit...	4	11.47	10.47	9.05	9.65	9.89	9.39	11.47	9.25	9.73	9.75	11.34	0.912816	0.789015	0.841325	0.862249	0.818657	1	0.806452	0.8483	0.850044	0.988666	0.851351	0.875036	0.89567	0.950519	0.976963	1	0.0395883	0.0732124		0.711599	0.147765	0.41013	0.387079
GTF2F1_0	P35269 0	GTF2F1 General transcription factor IIF subunit 1	12	11.64	10.5	8.37	9.53	10.66	9.23	11.64	9.24	9.99	9.68	11.16	0.902062	0.719072	0.818729	0.915808	0.792955	1	0.793814	0.858247	0.831615	0.958763	0.838918	0.862257	0.882875	0.950211	0.976646	1	0.0395883	0.0736804		0.778811	0.108568	0.514328	0.28876
STRN_0	O43815 0	STRN Striatin	11	11.68	9.46	9.42	9.9	9.8	9.61	11.13	9	9.76	10.23	11.68	0.809932	0.806507	0.847603	0.839041	0.822774	0.952911	0.770548	0.835616	0.875856	1	0.825771	0.848744	0.903824	0.913641	0.939059	1	0.039589	0.130301		0.645497	0.190106	0.130255	0.885205
PCF11_0	O94913 0	PCF11 Pre-mRNA cleavage complex 2 protein Pcf11	10	11.4	10.81	8.9	9.4	10.26	9.39	11.4	9.56	10.02	9.67	10.58	0.948246	0.780702	0.824561	0.9	0.823684	1	0.838596	0.878947	0.848246	0.92807	0.863377	0.887427	0.885088	0.9729	1	0.997364	0.0396373	0.0358295		0.725793	0.139187	0.672887	0.172058
HNRNPH2_0	P55795 0	HNRNPH2 Heterogeneous nuclear ribonucleoprotein H2 HNRNPH2 Heterogeneous nuclear ribonucleoprotein H2...	39	11.77	10.48	8.97	9.77	10.07	8.99	11.77	9.53	9.78	9.76	10.87	0.890399	0.762107	0.830076	0.855565	0.763806	1	0.809686	0.830926	0.829227	0.923534	0.834537	0.857831	0.861229	0.969007	0.996054	1	0.0397169	0.0454211		0.747577	0.126344	0.547009	0.262005
ELMOD2_0	Q8IZ81 0	ELMOD2 ELMO domain-containing protein 2	5	11.04	10.18	9.22	9.52	10.12	9.3	11.04	9.76	9.84	10.15	10.88	0.922101	0.835145	0.862319	0.916667	0.842391	1	0.884058	0.891304	0.919384	0.985507	0.884058	0.908816	0.932065	0.948494	0.975057	1	0.0398479	0.0762899		0.618893	0.208384	0.219918	0.657739
AGFG1_0	P52594 0	AGFG1 Arf-GAP domain and FG repeat-containing protein 1 AGFG1 Arf-GAP domain and FG repeat-containing prot...	6	11.36	9.94	9.47	9.4	10.58	9.49	11.36	9.52	9.09	10.52	10.63	0.875	0.833627	0.827465	0.931338	0.835387	1	0.838028	0.800176	0.926056	0.935739	0.866857	0.891138	0.887324	0.972753	1	0.995719	0.039855	0.0336662		0.669738	0.174095	0.676472	0.16975
PGLS_0	O95336 0	PGLS 6-phosphogluconolactonase	33	12.15	10.69	8.81	9.59	10.26	9.01	12.15	9.18	9.91	9.68	10.71	0.879835	0.725103	0.7893	0.844444	0.741564	1	0.755556	0.815638	0.796708	0.881481	0.809671	0.832373	0.831276	0.972726	1	0.998682	0.0398949	0.0379917		0.789963	0.102393	0.654154	0.18432
TOMM22_0	Q9NS69 0	TOMM22 Mitochondrial import receptor subunit TOM22 homolog TOMM22 Mitochondrial import receptor subunit TOM22...	16	11.43	10.57	9.19	9.54	9.58	9.41	11.43	9.14	9.58	10.26	11.3	0.924759	0.804024	0.834646	0.838145	0.823272	1	0.79965	0.838145	0.897638	0.988626	0.850394	0.874307	0.908136	0.936416	0.962749	1	0.0400097	0.0947782		0.711874	0.147597	0.280859	0.551511
UBE2G1_0	P62253 0	UBE2G1 Ubiquitin-conjugating enzyme E2 G1	3	11.86	10.42	8.63	9.6	9.84	8.96	11.81	8.91	10	9.97	11.86	0.878583	0.727656	0.809444	0.82968	0.755481	0.995784	0.751265	0.84317	0.840641	1	0.811341	0.834177	0.894604	0.906927	0.932454	1	0.0400449	0.140941		0.779199	0.108352	0.208558	0.680773
ELP4_0	Q96EB1 0	ELP4 Elongator complex protein 4	2	11.4	10.66	8.87	9.65	10.02	9.49	11.4	9.34	8.92	10.54	11.11	0.935088	0.77807	0.846491	0.878947	0.832456	1	0.819298	0.782456	0.924561	0.974561	0.859649	0.883918	0.89386	0.961727	0.988878	1	0.0401648	0.0563004		0.712593	0.147158	0.603831	0.219085
HSF1_0	Q00613 0	HSF1 Heat shock factor protein 1	6	11.68	10.41	8.33	9.76	10.31	9.67	11.68	8.58	10.46	9.91	10.9	0.891267	0.713185	0.835616	0.882705	0.827911	1	0.734589	0.895548	0.848459	0.933219	0.830693	0.854167	0.892409	0.930844	0.957147	1	0.0402013	0.103388		0.784026	0.105669	0.294416	0.531039
RPL24_0	P83731 0	RPL24 60S ribosomal protein L24	29	11.39	10.24	8.87	9.91	10.32	9.21	11.39	9.74	9.59	9.58	11.15	0.899034	0.778753	0.870061	0.906058	0.808604	1	0.855136	0.841967	0.841089	0.978929	0.863477	0.887913	0.887328	0.972479	1	0.999341	0.0402616	0.0393103		0.697749	0.156301	0.663759	0.17799
ARHGEF2_0	Q92974 0	ARHGEF2 Rho guanine nucleotide exchange factor 2	52	11.64	10.38	8.92	9.61	10.44	9.27	11.64	9.44	9.81	9.49	11	0.891753	0.766323	0.825601	0.896907	0.796392	1	0.810997	0.842784	0.815292	0.945017	0.845146	0.869129	0.867698	0.972405	1	0.998353	0.0403704	0.0379917		0.730856	0.136168	0.666246	0.176366
LARS_0	Q9P2J5 0	LARS Leucine--tRNA ligase, cytoplasmic	104	11.49	10.49	8.77	9.79	10.17	9.32	11.49	9.44	9.64	10.05	10.84	0.912968	0.763272	0.852045	0.885117	0.81114	1	0.821584	0.83899	0.874674	0.943429	0.853351	0.877575	0.885698	0.963479	0.990829	1	0.0403831	0.0536756		0.721	0.142065	0.515281	0.287956
TCEB3_0	Q14241 0	TCEB3 Transcription elongation factor B polypeptide 3 TCEB3 Transcription elongation factor B polypeptid...	10	12.3	10.36	8.78	9.62	10.81	8.33	12.3	9.89	8.37	10.42	11.13	0.842276	0.713821	0.782114	0.878862	0.677236	1	0.804065	0.680488	0.847154	0.904878	0.804268	0.8271	0.81084	0.972395	1	0.980341	0.0403854	0.0117406		0.808674	0.0922267	0.929542	0.0317311
MARK3_0	P27448 0	MARK3 MAP/microtubule affinity-regulating kinase 3 MARK3 MAP/microtubule affinity-regulating kinase 3...	5	11.42	10.58	8.75	9.16	9.82	8.64	10.79	10.12	9.71	11	11.42	0.926445	0.7662	0.802102	0.859895	0.756567	0.944834	0.886165	0.850263	0.963222	1	0.83866	0.862522	0.937828	0.894258	0.919701	1	0.0404746	0.161237		0.7176	0.144118	0.13704	0.863153
CRNKL1_0	Q9BZJ0 0	CRNKL1 Crooked neck-like protein 1	22	11.36	10.38	8.8	9.7	10.35	9.3	11.36	9.6	9.82	9.67	11.02	0.913732	0.774648	0.853873	0.911092	0.818662	1	0.84507	0.864437	0.851232	0.97007	0.863336	0.887911	0.895246	0.964356	0.991806	1	0.0404922	0.0523623		0.704028	0.15241	0.549912	0.259707
EIF2S1_0	P05198 0	EIF2S1 Eukaryotic translation initiation factor 2 subunit 1 EIF2S1 Eukaryotic translation initiation factor 2 ...	58	11.39	10.49	8.77	9.94	10.17	9.48	11.39	9.5	9.67	9.83	10.76	0.920983	0.769974	0.872695	0.892888	0.832309	1	0.834065	0.84899	0.863038	0.944688	0.864135	0.888791	0.885572	0.972259	1	0.996378	0.0405877	0.0353528		0.701263	0.154119	0.662516	0.178803
CCNB1_0	P14635 0	CCNB1 G2/mitotic-specific cyclin-B1	7	11.81	10.18	9	9.43	10.02	8.83	11.81	9.16	9.98	10.43	11.16	0.861981	0.762066	0.798476	0.848434	0.747671	1	0.775614	0.845047	0.88315	0.944962	0.817739	0.841095	0.891053	0.917723	0.943934	1	0.0406282	0.12387		0.759301	0.119586	0.101235	0.994669
HLA-A_0	P01891 0	HLA-A HLA class I histocompatibility antigen, A-68 alpha chain HLA-A HLA class I histocompatibility antigen, A-68...	29	11.29	10.24	8.69	9.88	9.87	9.13	11.29	9.42	10.26	10.07	11.15	0.906997	0.769708	0.875111	0.874225	0.80868	1	0.834367	0.908769	0.89194	0.9876	0.85651	0.881016	0.929436	0.921537	0.947903	1	0.0406972	0.117885		0.706267	0.151031	0.151813	0.818692
BRD1_0	O95696 0	BRD1 Bromodomain-containing protein 1	8	11.22	10.14	8.9	10.09	10.17	9.57	11.18	9.57	9.32	9.85	11.22	0.903743	0.793226	0.899287	0.906417	0.852941	0.996435	0.852941	0.83066	0.877897	1	0.875668	0.900772	0.902852	0.969891	0.997697	1	0.0407779	0.0441049		0.647132	0.189007	0.63182	0.199407
NUDCD1_0	Q96RS6 0	NUDCD1 NudC domain-containing protein 1	20	11.05	10.1	8.69	10.26	10.34	9.72	11.05	9.62	9.73	9.93	10.56	0.914027	0.786425	0.928507	0.935747	0.879638	1	0.870588	0.880543	0.898643	0.955656	0.891176	0.916742	0.911614	0.972113	1	0.994406	0.0408048	0.0327117		0.657847	0.181875	0.673828	0.171451
TPP1_0	O14773 0	TPP1 Tripeptidyl-peptidase 1	15	11.47	10.7	8.64	9.69	9.85	9.57	11.47	8.96	9.75	9.94	11.43	0.932868	0.753269	0.844813	0.858762	0.83435	1	0.781168	0.850044	0.866609	0.996513	0.847428	0.87184	0.904388	0.937018	0.96401	1	0.0409718	0.0938513		0.742521	0.129291	0.373698	0.42748
HBS1L_0	Q9Y450 0	HBS1L HBS1-like protein	18	11.35	10.12	8.9	10	10.3	9.45	11.35	9.54	9.36	9.87	11.1	0.89163	0.784141	0.881057	0.907489	0.832599	1	0.840529	0.82467	0.869604	0.977974	0.866079	0.891043	0.890749	0.971984	1	0.99967	0.0409953	0.0405197		0.675874	0.170134	0.644885	0.190517
LOC102724159_0	A0A0B4J2E5 0	LOC102724159 Protein LOC102724159	19	11.55	10.65	8.74	9.75	9.92	9.04	11.55	9.55	9.56	10.16	11.08	0.922078	0.75671	0.844156	0.858874	0.782684	1	0.82684	0.827706	0.879654	0.959307	0.845455	0.869841	0.888889	0.951136	0.978571	1	0.041025	0.0722759		0.73666	0.132733	0.437322	0.359199
C12orf10_0	Q9HB07 0	C12orf10 UPF0160 protein MYG1, mitochondrial	12	11.75	10.33	8.54	9.43	10.85	9.12	11.75	9.34	10.03	9.77	10.85	0.879149	0.726809	0.802553	0.923404	0.77617	1	0.794894	0.853617	0.831489	0.923404	0.832979	0.857021	0.869504	0.957993	0.985644	1	0.0410514	0.0619123		0.772827	0.111918	0.544687	0.263853
CNPY3_0	Q9BT09 0	CNPY3 Protein canopy homolog 3	10	11.21	10.69	8.78	9.69	9.86	9.4	11.21	9.5	9.73	10.16	11	0.953613	0.783229	0.864407	0.879572	0.838537	1	0.847458	0.867975	0.906334	0.981267	0.870205	0.895332	0.918525	0.947394	0.974749	1	0.0410664	0.0779636		0.693959	0.158666	0.376738	0.423961
RPS5_0	P46782 0	RPS5 40S ribosomal protein S5	24	12.97	10.8	9.32	9.48	10	8.66	12.97	8.93	9.46	9.77	10.62	0.832691	0.718581	0.730918	0.77101	0.667695	1	0.688512	0.729375	0.753277	0.818813	0.7633	0.785402	0.767155	0.971859	1	0.976767	0.0411816	0.007268		0.825098	0.0834943	0.922619	0.0349776
CFAP20_0	Q9Y6A4 0	CFAP20 Cilia- and flagella-associated protein 20	5	11.61	10.28	8.25	10.57	10.2	9.02	11.61	9.7	9.79	10.22	10.37	0.885444	0.710594	0.910422	0.878553	0.776916	1	0.835487	0.843239	0.880276	0.893196	0.846253	0.870801	0.872237	0.970211	0.998354	1	0.0412537	0.0436301		0.765048	0.116311	0.659615	0.180709
TSN_0	Q15631 0	TSN Translin	31	11.54	10.35	8.85	9.85	10.21	9.07	11.54	9.69	9.78	9.88	10.78	0.89688	0.766898	0.853553	0.884749	0.785962	1	0.839688	0.847487	0.856153	0.934142	0.85052	0.875217	0.879261	0.967313	0.995401	1	0.0412951	0.0479457		0.715507	0.145386	0.521001	0.283162
TOMM70_0	O94826 0	TOMM70 Mitochondrial import receptor subunit TOM70 TOMM70 Mitochondrial import receptor subunit TOM70...	48	11.54	10.46	9.04	9.54	10.14	9.4	11.54	9.3	9.77	9.68	11.13	0.906412	0.783362	0.82669	0.878683	0.814558	1	0.805893	0.84662	0.838821	0.964471	0.848787	0.873484	0.883304	0.960922	0.988882	1	0.0413782	0.0575085		0.707165	0.150479	0.495252	0.305174
ZNF728_0	P0DKX0 0	ZNF728 Zinc finger protein 728	2	12.32	10.56	9.05	10.07	9.81	8.88	12.32	9.28	8.64	9.48	11.92	0.857143	0.734578	0.81737	0.796266	0.720779	1	0.753247	0.701299	0.769481	0.967532	0.801339	0.824675	0.812771	0.971703	1	0.985564	0.041413	0.0204349		0.781521	0.10706	0.882237	0.0544146
PDE12_0	Q6L8Q7 0	PDE12 2',5'-phosphodiesterase 12	20	11.49	10.33	8.91	9.97	10.02	9.35	11.49	9.44	9.81	9.75	10.94	0.899043	0.775457	0.867711	0.872063	0.813751	1	0.821584	0.853786	0.848564	0.952132	0.853568	0.878445	0.884827	0.964672	0.992787	1	0.0414454	0.0518894		0.695837	0.157492	0.495562	0.304902
GSN_0	P06396 0	GSN Gelsolin	68	11.64	10.21	8.94	9.66	10.25	8.94	11.64	9.57	9.95	9.98	10.87	0.877148	0.768041	0.829897	0.880584	0.768041	1	0.822165	0.854811	0.857388	0.933849	0.838918	0.863402	0.882016	0.951136	0.978896	1	0.0415036	0.0722759		0.727297	0.138288	0.307428	0.512256
GTF3C2_0	Q8WUA4 0	GTF3C2 General transcription factor 3C polypeptide 2 GTF3C2 General transcription factor 3C polypeptide...	6	12.25	10.5	8.62	9.55	10.96	9.11	12.25	9.23	8.72	10.4	10.67	0.857143	0.703673	0.779592	0.894694	0.743673	1	0.753469	0.711837	0.84898	0.87102	0.808776	0.832381	0.810612	0.971641	1	0.973848	0.0415046	0.00327266		0.795347	0.0994435	0.978633	0.00938002
CAMKK2_0	Q96RR4 0	CAMKK2 Calcium/calmodulin-dependent protein kinase kinase 2 CAMKK2 Calcium/calmodulin-dependent protein kinase...	3	11.65	9.72	8.51	10.16	9.75	8.76	11.65	9.03	10.07	11.18	11.17	0.834335	0.730472	0.872103	0.83691	0.751931	1	0.775107	0.864378	0.959657	0.958798	0.818455	0.842346	0.927611	0.882326	0.908081	1	0.0415103	0.180617		0.764228	0.116777	0.0589401	1.22959
LCMT1_0	Q9UIC8 0	LCMT1 Leucine carboxyl methyltransferase 1	7	10.91	10.48	8.12	10	10.77	9.83	10.91	9.65	9.92	9.8	10.52	0.960587	0.744271	0.91659	0.987168	0.901008	1	0.88451	0.909258	0.898258	0.964253	0.902154	0.928506	0.923923	0.971619	1	0.995064	0.0415375	0.0343989		0.72684	0.138561	0.757799	0.120446
RAD23A_0	P54725 0	RAD23A UV excision repair protein RAD23 homolog A	29	11.39	10.48	8.72	9.63	10.06	9.2	11.39	9.43	9.97	9.91	11.21	0.920105	0.765584	0.845478	0.883231	0.807726	1	0.827919	0.875329	0.870061	0.984197	0.8536	0.878548	0.909862	0.938163	0.965584	1	0.0415622	0.0920889		0.714	0.146302	0.311449	0.506613
TYK2_0	P29597 0	TYK2 Non-receptor tyrosine-protein kinase TYK2	8	11.84	9.91	8.81	9.52	10.3	9.17	11.84	8.74	10.21	9.93	11.58	0.836993	0.744088	0.804054	0.869932	0.774493	1	0.738176	0.862331	0.838682	0.978041	0.813767	0.837556	0.893018	0.911255	0.937894	1	0.0415706	0.134074		0.765477	0.116068	0.15979	0.796451
TMX1_0	Q9H3N1 0	TMX1 Thioredoxin-related transmembrane protein 1	22	11.32	10.44	8.56	9.94	10.26	9.41	11.32	9.53	10.07	9.82	10.65	0.922261	0.756184	0.878092	0.90636	0.831272	1	0.841873	0.889576	0.867491	0.940813	0.865724	0.891048	0.899293	0.962672	0.990832	1	0.0415958	0.0548839		0.707688	0.150158	0.516341	0.287064
ARPC2_0	O15144 0	ARPC2 Actin-related protein 2/3 complex subunit 2	42	11.29	10.47	8.44	10.46	9.83	9.51	11.29	9.46	9.73	9.95	10.87	0.927369	0.747564	0.926484	0.870682	0.842338	1	0.83791	0.861825	0.881311	0.962799	0.868025	0.893416	0.901978	0.962357	0.990507	1	0.0415958	0.0553562		0.72037	0.142444	0.572948	0.241885
MPDU1_0	O75352 0	MPDU1 Mannose-P-dolichol utilization defect 1 protein MPDU1 Mannose-P-dolichol utilization defect 1 prot...	4	11.34	9.99	8.95	9.4	10.25	9.23	11.34	9.22	10.49	10.33	10.8	0.880952	0.789242	0.828924	0.90388	0.813933	1	0.813051	0.925044	0.910935	0.952381	0.85075	0.875661	0.929453	0.915323	0.942125	1	0.0416386	0.127648		0.696715	0.156945	0.0583057	1.23429
MAP4_0	P27816 0	MAP4 Microtubule-associated protein 4	73	11.51	10.55	8.98	9.49	10.23	9.38	11.51	9.41	9.72	9.76	10.97	0.916594	0.780191	0.8245	0.888792	0.814944	1	0.81755	0.844483	0.847958	0.953084	0.85252	0.877498	0.881842	0.966749	0.995074	1	0.0416626	0.0487871		0.707829	0.150072	0.561283	0.250818
COX7A2L_0	O14548 0	COX7A2L Cytochrome c oxidase subunit 7A-related protein, mitochondrial COX7A2L Cytochrome c oxidase subunit 7A-related pr...	8	11.93	9.99	8.89	9.84	10.75	8.93	11.93	9.61	9.56	9.45	11.04	0.837385	0.74518	0.824811	0.90109	0.748533	1	0.805532	0.801341	0.792121	0.925398	0.827117	0.851355	0.83962	0.971529	1	0.986216	0.0416705	0.021646		0.756837	0.120998	0.820279	0.0860387
ISCU_0	Q9H1K1 0	ISCU Iron-sulfur cluster assembly enzyme ISCU, mitochondrial ISCU Iron-sulfur cluster assembly enzyme ISCU, mit...	4	11.81	10.15	8.61	9.37	10.64	9.29	10.81	9.83	9.8	9.68	11.81	0.859441	0.729043	0.793395	0.900931	0.786622	0.915326	0.832345	0.829805	0.819644	1	0.820703	0.844764	0.88315	0.929291	0.956536	1	0.041689	0.105798		0.678106	0.168703	0.389145	0.409888
GPS2_0	Q13227 0	GPS2 G protein pathway suppressor 2	3	11.59	10.31	8.9	9.38	10.62	9.22	11.59	9.46	10.23	9.42	10.86	0.88956	0.767903	0.809318	0.916307	0.795513	1	0.816221	0.882657	0.81277	0.937015	0.845772	0.870578	0.877481	0.963864	0.992134	1	0.0417045	0.053098		0.730156	0.136584	0.559227	0.252412
UGP2_0	Q16851 0	UGP2 UTP--glucose-1-phosphate uridylyltransferase	81	11.57	10.44	8.76	9.72	10.16	9.15	11.57	9.45	9.94	9.96	10.85	0.902334	0.757131	0.840104	0.878133	0.790838	1	0.816768	0.859118	0.860847	0.93777	0.844425	0.869202	0.885912	0.953171	0.981138	1	0.0417217	0.0691934		0.725491	0.139368	0.383278	0.416486
AIFM1_0	O95831 0	AIFM1 Apoptosis-inducing factor 1, mitochondrial	43	11.86	10.28	9.2	9.81	10.01	9.29	11.86	9.19	9.51	9.9	10.96	0.866779	0.775717	0.82715	0.844013	0.783305	1	0.774874	0.801855	0.834739	0.924115	0.828415	0.852726	0.853569	0.97053	0.999012	1	0.0417293	0.0431551		0.72674	0.138621	0.539198	0.268252
MMGT1_0	Q8N4V1 0	MMGT1 Membrane magnesium transporter 1	4	11.92	10.12	9.17	9.56	10.1	9.46	11.92	8.69	10.04	9.99	10.96	0.848993	0.769295	0.802013	0.847315	0.793624	1	0.729027	0.842282	0.838087	0.919463	0.816904	0.840884	0.866611	0.942643	0.970313	1	0.041739	0.0852169		0.752803	0.123319	0.178253	0.748962
NUCB2_0	A0A087WSV8 0	NUCB2 Nucleobindin 2, isoform CRA_b	57	11.2	10.2	8.82	9.83	10.19	9.41	11.2	9.53	9.94	9.77	11.1	0.910714	0.7875	0.877679	0.909821	0.840179	1	0.850893	0.8875	0.872321	0.991071	0.871429	0.897024	0.916964	0.950341	0.978254	1	0.0417639	0.0734831		0.662043	0.179114	0.371472	0.430074
HSP90AB1_0	P08238 0	HSP90AB1 Heat shock protein HSP 90-beta	234	11.74	10.66	8.83	9.74	10.03	9.14	11.74	9.43	9.64	10.06	10.72	0.908007	0.752129	0.829642	0.854344	0.778535	1	0.803237	0.821124	0.856899	0.913118	0.836031	0.860591	0.863714	0.967949	0.996384	1	0.0417712	0.0469975		0.740154	0.130678	0.560294	0.251584
SERPINF1_0	P36955 0	SERPINF1 Pigment epithelium-derived factor	3	11.43	10.16	8.87	9.33	10.29	9.1	11.14	9.6	10.74	9.34	11.43	0.888889	0.776028	0.816273	0.900262	0.79615	0.974628	0.839895	0.939633	0.817148	1	0.845363	0.870225	0.918927	0.919946	0.947001	1	0.0418166	0.120379		0.681014	0.166844	0.253848	0.595426
DIAPH1_0	O60610 0	DIAPH1 Protein diaphanous homolog 1	75	11.5	10.69	8.78	9.79	10.18	9.37	11.5	9.58	9.48	9.8	10.83	0.929565	0.763478	0.851304	0.885217	0.814783	1	0.833043	0.824348	0.852174	0.941739	0.857391	0.882609	0.872754	0.971429	1	0.988834	0.0418202	0.0256207		0.711996	0.147522	0.775716	0.110297
MKLN1_0	Q9UL63 0	MKLN1 Muskelin	3	12.16	11.34	10.01	9.72	9.43	9.22	12.16	9.89	9.39	8.53	10.29	0.932566	0.823191	0.799342	0.775493	0.758224	1	0.813322	0.772204	0.70148	0.846217	0.832648	0.857182	0.7733	0.971378	1	0.902143	0.0418948	-0.106678		0.752734	0.123358	0.321232	0.493182
RNASEL_0	Q05823 0	RNASEL 2-5A-dependent ribonuclease	13	11.51	9.92	8.41	9.94	10.74	9.07	11.51	9.54	9.66	10.21	10.99	0.861859	0.730669	0.863597	0.933102	0.78801	1	0.828844	0.83927	0.887055	0.954822	0.847307	0.872285	0.893716	0.948072	0.976021	1	0.0419153	0.0769316		0.748918	0.125566	0.455104	0.341889
GABPA_0	Q06546 0	GABPA GA-binding protein alpha chain	11	11.39	10.37	8.61	9.94	10.27	9.97	10.71	9.58	9.56	9.59	11.39	0.910448	0.755926	0.872695	0.901668	0.875329	0.940299	0.841089	0.839333	0.841967	1	0.860184	0.885572	0.893766	0.962426	0.990832	1	0.0419639	0.055252		0.624604	0.204395	0.607348	0.216563
KRAS_0	P01116 0	KRAS GTPase KRas	9	11.64	10.49	8.72	9.58	9.83	9.18	11.37	9.27	10.58	9.34	11.64	0.901203	0.749141	0.823024	0.844502	0.78866	0.976804	0.796392	0.908935	0.802405	1	0.829467	0.853952	0.90378	0.917776	0.944867	1	0.0419696	0.123787		0.715558	0.145355	0.274354	0.561689
PSMB7_0	Q99436 0	PSMB7 Proteasome subunit beta type-7	18	11.73	10.43	8.89	9.55	10.06	9.2	11.73	9.13	9.93	10.01	11.06	0.889173	0.757886	0.814152	0.85763	0.784314	1	0.778346	0.846547	0.853367	0.942882	0.82971	0.85422	0.880932	0.941855	0.969677	1	0.0420002	0.0864234		0.73935	0.13115	0.282232	0.549394
SBNO1_0	A3KN83 0	SBNO1 Protein strawberry notch homolog 1	33	11.77	10.23	8.88	9.52	10.3	9.22	11.77	9.07	9.64	10.1	11.26	0.869159	0.75446	0.808836	0.875106	0.783347	1	0.770603	0.819031	0.858114	0.956669	0.82689	0.851317	0.877938	0.941855	0.969677	1	0.0420002	0.0864234		0.744012	0.12842	0.33616	0.473455
WDR82_0	Q6UXN9 0	WDR82 WD repeat-containing protein 82	17	11.39	10.12	8.84	9.82	10.12	9.36	11.39	9.29	9.92	10.3	10.86	0.888499	0.776119	0.86216	0.888499	0.821773	1	0.815628	0.870939	0.904302	0.953468	0.853819	0.879134	0.90957	0.938707	0.966538	1	0.0421522	0.0912538		0.688668	0.16199	0.195771	0.708251
NMT1_0	P30419 0	NMT1 Glycylpeptide N-tetradecanoyltransferase 1	22	11.42	10.38	8.79	9.83	9.86	9.13	11.42	9.46	9.98	10.03	11.11	0.908932	0.769702	0.860771	0.863398	0.799475	1	0.828371	0.873905	0.878284	0.972855	0.850701	0.875949	0.908348	0.936536	0.964332	1	0.0421949	0.0945937		0.703897	0.152491	0.245499	0.609949
PSMA4_0	P25789 0	PSMA4 Proteasome subunit alpha type-4	39	11.26	10.35	8.94	9.61	10.27	9.46	11.26	9.53	9.72	9.89	10.99	0.919183	0.793961	0.853464	0.912078	0.840142	1	0.846359	0.863233	0.87833	0.976021	0.869671	0.8955	0.905861	0.960049	0.988562	1	0.0422235	0.05882		0.662638	0.178723	0.462425	0.334959
SNRPE_0	P62304 0	SNRPE Small nuclear ribonucleoprotein E	11	11.7	10.32	8.59	10.61	10.18	9.41	11.7	9.55	9.34	9.73	10.59	0.882051	0.734188	0.906838	0.870085	0.804274	1	0.816239	0.798291	0.831624	0.905128	0.848291	0.873504	0.845014	0.971135	1	0.967384	0.0422562	-0.00558291		0.733823	0.134408	0.953065	0.0208776
CLIC1_0	O00299 0	CLIC1 Chloride intracellular channel protein 1	62	11.85	10.5	8.85	9.91	10.18	9.34	11.85	9.27	9.65	9.77	10.69	0.886076	0.746835	0.836287	0.859072	0.788186	1	0.782278	0.814346	0.824473	0.90211	0.832068	0.856821	0.846976	0.97111	1	0.98851	0.0422939	0.0256207		0.737134	0.132453	0.740498	0.130476
NONO_0	Q15233 0	NONO Non-POU domain-containing octamer-binding protein NONO Non-POU domain-containing octamer-binding pro...	67	11.8	10.42	8.89	9.79	10.39	9.33	11.8	9.37	9.65	9.53	10.85	0.883051	0.75339	0.829661	0.880508	0.790678	1	0.794068	0.817797	0.807627	0.919492	0.836653	0.861582	0.848305	0.971066	1	0.98459	0.0423594	0.0199546		0.729459	0.136999	0.81297	0.0899252
COPG2_0	Q9UBF2 0	COPG2 Coatomer subunit gamma-2	38	11.8	10.26	8.86	9.75	10.06	9.12	11.8	9.15	10.24	10.02	10.75	0.869492	0.750847	0.826271	0.852542	0.772881	1	0.775424	0.867797	0.849153	0.911017	0.824788	0.849435	0.875989	0.941551	0.969687	1	0.04248	0.0868887		0.739843	0.13086	0.198836	0.701505
SRSF11_0	Q05519 0	SRSF11 Serine/arginine-rich splicing factor 11	19	11.85	10.14	9.04	9.75	10.05	9.16	11.85	9.1	9.92	9.95	11.03	0.855696	0.762869	0.822785	0.848101	0.772996	1	0.767932	0.837131	0.839662	0.930802	0.822363	0.846976	0.869198	0.946117	0.974434	1	0.0425461	0.0799102		0.734758	0.133856	0.248135	0.605312
RAD50_0	Q92878 0	RAD50 DNA repair protein RAD50	81	11.62	10.58	8.9	9.67	10.37	9.43	11.62	9.48	9.59	9.57	10.8	0.910499	0.765921	0.832186	0.892427	0.811532	1	0.815835	0.825301	0.82358	0.929432	0.850258	0.875789	0.859438	0.970848	1	0.98133	0.0426821	0.0154922		0.709854	0.148831	0.857446	0.0667934
FANCD2_0	Q9BXW9 0	FANCD2 Fanconi anemia group D2 protein	2	11.6	9.57	8.6	9.81	10.58	8.18	11.6	10.01	9.17	10.95	11.52	0.825	0.741379	0.84569	0.912069	0.705172	1	0.862931	0.790517	0.943966	0.993103	0.831034	0.856034	0.909195	0.914033	0.94153	1	0.0427606	0.129682		0.774162	0.111168	0.288688	0.539571
NCF1_0	P14598 0	NCF1 Neutrophil cytosol factor 1	19	11.53	9.92	8.91	10.12	10.54	9.08	11.53	9.9	9.21	9.89	10.91	0.860364	0.772767	0.87771	0.914137	0.787511	1	0.85863	0.798786	0.857762	0.946227	0.856245	0.882047	0.867592	0.970747	1	0.983612	0.0428323	0.0189935		0.699811	0.155019	0.830931	0.0804353
SLTM_0	Q9NWH9 0	SLTM SAFB-like transcription modulator	29	11.1	10.14	8.88	9.72	10.32	9.56	11.09	9.53	9.78	9.89	11.1	0.913514	0.8	0.875676	0.92973	0.861261	0.999099	0.858559	0.881081	0.890991	1	0.87973	0.906306	0.924024	0.952064	0.980825	1	0.0429384	0.07087		0.629291	0.201149	0.386775	0.412541
ATRX_0	P46100 0	ATRX Transcriptional regulator ATRX	8	11.38	10.08	8.88	9.67	10.3	9.21	11.38	9.49	9.82	9.86	11.33	0.885764	0.780316	0.849736	0.905097	0.809315	1	0.833919	0.862917	0.866432	0.995606	0.855228	0.881078	0.908319	0.941551	0.97001	1	0.0429597	0.0868887		0.6832	0.165452	0.327166	0.485232
THEMIS2_0	Q5TEJ8 0	THEMIS2 Protein THEMIS2	2	11.76	10.02	8.85	10.86	9.16	9.39	10.89	9.77	8.85	10.44	11.76	0.852041	0.752551	0.923469	0.778912	0.798469	0.92602	0.830782	0.752551	0.887755	1	0.826743	0.851757	0.880102	0.939372	0.967794	1	0.0430033	0.0902315		0.672108	0.172561	0.509769	0.292626
RNH1_0	P13489 0	RNH1 Ribonuclease inhibitor	66	11.57	10.52	8.82	9.66	10.33	9.24	11.57	9.58	9.63	9.95	10.69	0.909248	0.762316	0.834918	0.892826	0.798617	1	0.828003	0.832325	0.859983	0.923941	0.849827	0.87554	0.872083	0.970632	1	0.996051	0.043004	0.037296		0.711384	0.147896	0.64482	0.190562
PBRM1_0	Q86U86 0	PBRM1 Protein polybromo-1	36	11.36	10.21	8.79	9.75	10.01	9.29	11.36	9.3	10.13	10.12	11.04	0.898768	0.773768	0.858275	0.881162	0.817782	1	0.818662	0.891725	0.890845	0.971831	0.852993	0.878815	0.918134	0.929051	0.957175	1	0.0430249	0.106171		0.686573	0.163313	0.161877	0.790814
NUB1_0	Q9Y5A7 0	NUB1 NEDD8 ultimate buster 1	7	11.57	10.07	8.41	9.55	10.38	8.97	11.21	9.5	9.78	10.57	11.57	0.870354	0.72688	0.825411	0.897148	0.775281	0.968885	0.821089	0.84529	0.91357	1	0.829948	0.855085	0.91962	0.902491	0.929825	1	0.0430466	0.148016		0.718702	0.143451	0.182632	0.738423
MRE11A_0	P49959 0	MRE11A Double-strand break repair protein MRE11A	30	11.82	10.19	8.97	9.54	10.24	9.2	11.82	9.07	9.75	10.22	11	0.862098	0.758883	0.807107	0.866328	0.778342	1	0.767343	0.824873	0.864636	0.930626	0.823604	0.848562	0.873378	0.943009	0.971585	1	0.0430687	0.084656		0.736671	0.132727	0.264816	0.577057
GNPNAT1_0	Q96EK6 0	GNPNAT1 Glucosamine 6-phosphate N-acetyltransferase GNPNAT1 Glucosamine 6-phosphate N-acetyltransferas...	3	10.72	10.12	8.81	10.18	10.15	9.63	10.72	9.99	10.21	9.86	10.34	0.94403	0.821828	0.949627	0.946828	0.898321	1	0.931903	0.952425	0.919776	0.964552	0.915578	0.943408	0.945585	0.968267	0.997698	1	0.0431984	0.0465231		0.56058	0.251363	0.472693	0.325421
UROD_0	P06132 0	UROD Uroporphyrinogen decarboxylase	12	12.02	10.38	8.77	9.82	10.29	9.2	12.02	9.12	9.83	9.85	10.72	0.863561	0.729617	0.816972	0.856073	0.765391	1	0.758735	0.817804	0.819468	0.891847	0.816556	0.841375	0.843039	0.968586	0.998026	1	0.0431984	0.0460487		0.756237	0.121342	0.553279	0.257056
ATF7IP_0	Q6VMQ6 0	ATF7IP Activating transcription factor 7-interacting protein 1 ATF7IP Activating transcription factor 7-interacti...	6	11.33	10.61	9.14	9.55	9.31	9.62	11.1	9.12	9.86	10.34	11.33	0.936452	0.806708	0.842895	0.821712	0.849073	0.9797	0.804943	0.870256	0.912621	1	0.851942	0.877905	0.927626	0.918411	0.9464	1	0.0433105	0.122788		0.661353	0.179566	0.168284	0.773957
SHTN1_0	A0MZ66 0	SHTN1 Shootin-1	10	11.47	10.58	8.4	9.72	10.53	9.12	11.27	9.93	9.69	9.31	11.47	0.922406	0.732345	0.847428	0.918047	0.795118	0.982563	0.865737	0.844813	0.811683	1	0.855057	0.881139	0.885498	0.965622	0.995077	1	0.0433499	0.0504697		0.723287	0.140689	0.68804	0.162386
PSMD1_0	Q99460 0	PSMD1 26S proteasome non-ATPase regulatory subunit 1 PSMD1 26S proteasome non-ATPase regulatory subunit...	83	11.41	9.92	8.99	9.75	10.13	9.22	11.41	9.35	10.23	9.89	11.09	0.869413	0.787905	0.854514	0.887818	0.808063	1	0.819457	0.896582	0.866784	0.971954	0.849912	0.87584	0.911773	0.932153	0.96059	1	0.0433531	0.101361		0.67375	0.171501	0.152903	0.815583
MFAP1_0	P55081 0	MFAP1 Microfibrillar-associated protein 1	10	11.76	10.19	8.93	9.83	10.02	9.42	11.76	8.94	9.84	9.58	11.5	0.866497	0.759354	0.835884	0.852041	0.80102	1	0.760204	0.836735	0.814626	0.977891	0.828444	0.853741	0.876417	0.945262	0.974127	1	0.0433953	0.0812139		0.725513	0.139355	0.392309	0.406371
INTS6_0	Q9UL03 0	INTS6 Integrator complex subunit 6	2	11.52	11.36	8.58	9.48	10.74	9.7	11.52	9.82	9.37	9.75	9.67	0.986111	0.744792	0.822917	0.932292	0.842014	1	0.852431	0.813368	0.846354	0.83941	0.871528	0.898148	0.833044	0.970361	1	0.927513	0.0434068	-0.065154		0.743725	0.128588	0.577718	0.238284
RAB32_0	Q13637 0	RAB32 Ras-related protein Rab-32	7	11.65	10.45	9.07	9.72	9.87	9.05	11.65	9.53	9.84	9.7	11.12	0.896996	0.778541	0.834335	0.84721	0.776824	1	0.818026	0.844635	0.832618	0.954506	0.83927	0.86495	0.877253	0.956703	0.985975	1	0.0434809	0.0638577		0.705623	0.151427	0.421348	0.375359
ELOVL5_0	Q9NYP7 0	ELOVL5 Elongation of very long chain fatty acids protein 5 ELOVL5 Elongation of very long chain fatty acids p...	2	12.96	10.17	7.45	10.74	10.75	8.07	12.96	9.2	9.4	9.72	11.54	0.784722	0.574846	0.828704	0.829475	0.622685	1	0.709877	0.725309	0.75	0.890432	0.754437	0.777521	0.78858	0.956703	0.985975	1	0.0434809	0.0638577		0.854405	0.0683364	0.700518	0.15458
WDR70_0	Q9NW82 0	WDR70 WD repeat-containing protein 70	16	11.67	10.37	8.98	8.96	10.41	9.03	11.67	9.23	10.2	9.98	11.16	0.888603	0.769494	0.767781	0.892031	0.773779	1	0.790917	0.874036	0.855184	0.956298	0.829477	0.854899	0.895173	0.926611	0.95501	1	0.0435508	0.109964		0.744142	0.128344	0.237848	0.623701
VAMP7_0	P51809 0	VAMP7 Vesicle-associated membrane protein 7	12	11.11	10.2	8.34	9.87	10.27	9.32	11.11	9.47	10.24	10.14	11.04	0.918092	0.750675	0.888389	0.924392	0.838884	1	0.852385	0.921692	0.912691	0.993699	0.870387	0.89709	0.942694	0.923297	0.951623	1	0.0435952	0.115133		0.696693	0.156959	0.228276	0.641539
STAT1_0	P42224 0	STAT1 Signal transducer and activator of transcription 1-alpha/beta STAT1 Signal transducer and activator of transcrip...	94	11.52	10.18	9.05	9.85	10.13	9.37	11.52	9.42	9.86	9.91	10.72	0.883681	0.78559	0.855035	0.87934	0.813368	1	0.817708	0.855903	0.860243	0.930556	0.850911	0.877025	0.882234	0.964497	0.994096	1	0.0436097	0.052152		0.671518	0.172942	0.394039	0.404461
ELP3_0	Q9H9T3 0	ELP3 Elongator complex protein 3	12	11.61	10.45	8.4	9.27	10.26	9.04	11.05	9.58	10.23	10.11	11.61	0.900086	0.723514	0.79845	0.883721	0.778639	0.951766	0.825151	0.881137	0.870801	1	0.826443	0.851852	0.917313	0.900939	0.928638	1	0.0436877	0.150499		0.711679	0.147716	0.187517	0.726959
RAF1_0	P04049 0	RAF1 RAF proto-oncogene serine/threonine-protein kinase RAF1 RAF proto-oncogene serine/threonine-protein k...	6	11.44	10.24	8.17	10.35	10.3	9.38	11.44	9.38	10.02	9.87	10.84	0.895105	0.714161	0.90472	0.90035	0.81993	1	0.81993	0.875874	0.862762	0.947552	0.853584	0.879953	0.895396	0.953303	0.982753	1	0.0438941	0.0689933		0.737832	0.132042	0.512162	0.290593
ANAPC10_0	Q9UM13 0	ANAPC10 Anaphase-promoting complex subunit 10	4	11.48	9.43	9.45	10.03	10.24	9.43	11.03	9.81	9.84	9.25	11.48	0.821429	0.823171	0.873693	0.891986	0.821429	0.960801	0.85453	0.857143	0.805749	1	0.85257	0.87892	0.887631	0.9605	0.990186	1	0.0439139	0.0581417		0.549135	0.260321	0.537681	0.269476
FCER1G_0	P30273 0	FCER1G High affinity immunoglobulin epsilon receptor subunit gamma FCER1G High affinity immunoglobulin epsilon recept...	7	11.47	10.31	8.64	9.86	10.21	9.41	11.47	9.29	9.83	9.62	11.36	0.898867	0.753269	0.859634	0.890148	0.820401	1	0.809939	0.857018	0.83871	0.99041	0.85048	0.87678	0.895379	0.949854	0.979228	1	0.0439384	0.0742224		0.702728	0.153213	0.461283	0.336032
WBP11_0	Q9Y2W2 0	WBP11 WW domain-binding protein 11	29	11.48	10.39	8.86	9.71	10.24	9.57	11.48	9.26	9.69	9.85	10.97	0.905052	0.771777	0.845819	0.891986	0.833624	1	0.80662	0.844077	0.858014	0.955575	0.853659	0.880081	0.885889	0.963618	0.993445	1	0.0439777	0.053466		0.6871	0.16298	0.516106	0.287261
MTRR_0	Q9UBK8 0	MTRR Methionine synthase reductase	4	11.05	11.05	9.41	8.8	9.72	9.69	10.82	9.63	10.6	9.59	10.68	1	0.851584	0.79638	0.879638	0.876923	0.979186	0.871493	0.959276	0.867873	0.966516	0.8819	0.909201	0.931222	0.947036	0.976352	1	0.0439828	0.0785089		0.661492	0.179475	0.429387	0.367151
TIMELESS_0	Q9UNS1 0	TIMELESS Protein timeless homolog	8	11.54	10.61	8.33	9.38	10.71	9.42	11.54	9.22	9.69	9.68	11.43	0.919411	0.721837	0.812825	0.928076	0.816291	1	0.79896	0.839688	0.838821	0.990468	0.845537	0.87175	0.889659	0.950406	0.97987	1	0.0440468	0.0733844		0.753421	0.122962	0.564474	0.248356
MRPL30_0	Q8TCC3 0	MRPL30 39S ribosomal protein L30, mitochondrial	9	11.45	10.2	9.42	9.17	10.02	9.13	11.45	9.43	9.93	9.83	11.42	0.89083	0.822707	0.800873	0.875109	0.79738	1	0.823581	0.867249	0.858515	0.99738	0.84738	0.873654	0.907715	0.933531	0.962476	1	0.0440524	0.09923		0.674101	0.171275	0.239648	0.620425
FNTB_0	P49356 0	FNTB Protein farnesyltransferase subunit beta	6	11.14	10.67	8.53	9.93	10.21	9.83	11.14	9.45	9.4	10.3	10.54	0.95781	0.765709	0.891382	0.916517	0.882406	1	0.848294	0.843806	0.924596	0.94614	0.882855	0.910233	0.904847	0.969921	1	0.994083	0.0440607	0.0354987		0.678433	0.168493	0.708078	0.149919
HCLS1_0	P14317 0	HCLS1 Hematopoietic lineage cell-specific protein	43	11.54	10.39	8.71	9.85	10.17	9.5	11.54	9.21	9.89	9.82	10.91	0.900347	0.754766	0.853553	0.881282	0.823224	1	0.798094	0.857019	0.850953	0.945407	0.847487	0.873772	0.88446	0.958197	0.987916	1	0.0440663	0.0616054		0.70482	0.151922	0.458303	0.338848
PSMB6_0	P28072 0	PSMB6 Proteasome subunit beta type-6	26	11.67	10.47	8.82	9.43	10.36	9.09	11.67	9.46	10.02	9.61	11.07	0.897172	0.755784	0.808055	0.887746	0.77892	1	0.810626	0.858612	0.823479	0.948586	0.837189	0.863182	0.876892	0.954723	0.984365	1	0.0441107	0.0668457		0.726262	0.138907	0.468294	0.329481
CTCF_0	P49711 0	CTCF Transcriptional repressor CTCF	10	11.44	9.95	8.55	9.87	10.54	9.48	11.44	9.17	9.72	10.03	11.24	0.869755	0.747378	0.862762	0.921329	0.828671	1	0.801573	0.84965	0.876748	0.982517	0.850306	0.876748	0.902972	0.941675	0.970958	1	0.0441806	0.0866993		0.712332	0.147317	0.383118	0.416668
RFC5_0	P40937 0	RFC5 Replication factor C subunit 5	27	11.84	10.4	9.3	9.58	9.86	9.23	11.84	9.2	9.8	9.87	10.91	0.878378	0.785473	0.809122	0.83277	0.779561	1	0.777027	0.827703	0.833615	0.921453	0.826436	0.852196	0.860923	0.959941	0.989863	1	0.0442824	0.0589822		0.712931	0.146952	0.363954	0.438953
DHX29_0	Q7Z478 0	DHX29 ATP-dependent RNA helicase DHX29	18	11.58	10.42	8.86	9.64	10.22	9.08	11.58	9.61	9.7	9.6	11.29	0.899827	0.765112	0.83247	0.882556	0.784111	1	0.829879	0.837651	0.829016	0.974957	0.844991	0.87133	0.880541	0.959627	0.989539	1	0.0442824	0.0594539		0.704452	0.152149	0.534439	0.272102
NR3C1_0	P04150 0	NR3C1 Glucocorticoid receptor	6	11.73	10.12	9.31	9.03	10.29	9.44	11.71	8.82	10.18	9.38	11.73	0.862745	0.793691	0.769821	0.877238	0.804774	0.998295	0.751918	0.86786	0.799659	1	0.825874	0.851662	0.889173	0.928811	0.957814	1	0.0443603	0.106543		0.72711	0.1384	0.325574	0.487351
STAM_0	Q92783 0	STAM Signal transducing adapter molecule 1	3	11.69	9.76	8.17	9.9	11.23	8.84	11.69	9.68	10.35	9.22	11.15	0.834902	0.698888	0.846878	0.96065	0.756202	1	0.828058	0.885372	0.788708	0.953807	0.835329	0.86142	0.875962	0.953613	0.983398	1	0.0443717	0.0685238		0.777916	0.109067	0.611243	0.213786
ERCC3_0	P19447 0	ERCC3 TFIIH basal transcription factor complex helicase XPB subunit ERCC3 TFIIH basal transcription factor complex hel...	6	11.5	10.16	8.86	10.2	10.15	10.03	11.5	8.92	9.35	10.31	10.54	0.883478	0.770435	0.886957	0.882609	0.872174	1	0.775652	0.813043	0.896522	0.916522	0.85587	0.882609	0.875362	0.969704	1	0.99179	0.044383	0.0324893		0.693281	0.159091	0.668537	0.174874
SLIRP_0	Q9GZT3 0	SLIRP SRA stem-loop-interacting RNA-binding protein, mitochondrial SLIRP SRA stem-loop-interacting RNA-binding protei...	16	12.11	10.72	9.08	9.35	10	8.85	12.11	9.32	9.36	10.23	10.97	0.885219	0.749794	0.772089	0.825764	0.730801	1	0.769612	0.772915	0.844756	0.905863	0.808216	0.833471	0.841178	0.960815	0.990838	1	0.0443904	0.0576697		0.761736	0.118195	0.523456	0.281119
LSM8_0	O95777 0	LSM8 U6 snRNA-associated Sm-like protein LSm8	12	11.84	10.06	8.76	9.4	10.8	9.54	11.84	8.8	10.73	9.81	10.26	0.849662	0.739865	0.793919	0.912162	0.805743	1	0.743243	0.90625	0.828547	0.866554	0.823902	0.849662	0.867117	0.950162	0.97987	1	0.0444165	0.0737541		0.754867	0.12213	0.40572	0.391773
TOR1AIP1_0	Q5JTV8 0	TOR1AIP1 Torsin-1A-interacting protein 1	53	11.4	10.38	8.94	9.8	10.3	9.5	11.4	9.59	9.44	9.59	11.06	0.910526	0.784211	0.859649	0.903509	0.833333	1	0.841228	0.82807	0.841228	0.970175	0.864474	0.89152	0.879825	0.969662	1	0.986881	0.0444459	0.0253938		0.654824	0.183875	0.776243	0.110002
KANSL3_0	Q9P2N6 0	KANSL3 KAT8 regulatory NSL complex subunit 3	3	12.11	10.64	8.98	9.61	10.06	8.77	12.11	9.51	9.57	9.4	11.34	0.878613	0.741536	0.793559	0.830718	0.724195	1	0.785301	0.790256	0.776218	0.936416	0.811107	0.836499	0.834297	0.969645	1	0.997368	0.044472	0.0406692		0.757746	0.120476	0.690256	0.16099
ACOT11_0	Q8WXI4 0	ACOT11 Acyl-coenzyme A thioesterase 11	5	11.57	10.05	8.64	10.2	10.49	9.27	11.57	9.62	9.37	10.05	10.73	0.868626	0.746759	0.88159	0.906655	0.80121	1	0.831461	0.809853	0.868626	0.927398	0.850908	0.877557	0.868626	0.969632	1	0.989823	0.0444903	0.0297324		0.706073	0.151151	0.741452	0.129917
HSPB1_0	P04792 0	HSPB1 Heat shock protein beta-1	26	11.47	10.34	8.77	9.93	10.3	9.18	11.47	9.78	9.61	9.85	10.78	0.901482	0.764603	0.865737	0.897995	0.800349	1	0.852659	0.837838	0.858762	0.939843	0.857454	0.884336	0.878814	0.969602	1	0.993756	0.0445349	0.0354987		0.686005	0.163673	0.661403	0.179534
IPO7_0	O95373 0	IPO7 Importin-7	38	11.87	10.34	8.88	9.58	10.37	9.09	11.87	9.34	9.95	9.74	10.82	0.871104	0.748104	0.807077	0.873631	0.765796	1	0.786858	0.838248	0.820556	0.911542	0.824979	0.850885	0.856782	0.962881	0.993117	1	0.0446062	0.0545706		0.73331	0.134713	0.486581	0.312845
YY1_0	P25490 0	YY1 Transcriptional repressor protein YY1	18	11.46	10.65	8.85	9.61	9.84	9.32	11.46	9.35	10	9.88	11.04	0.929319	0.772251	0.838569	0.858639	0.813264	1	0.815881	0.8726	0.862129	0.963351	0.849695	0.876382	0.89936	0.944777	0.97445	1	0.0446148	0.0819545		0.695436	0.157743	0.336724	0.472726
HARS2_0	P49590 0	HARS2 Probable histidine--tRNA ligase, mitochondrial HARS2 Probable histidine--tRNA ligase, mitochondri...	29	11.51	10.16	9.11	9.73	10.13	9.62	11.51	9.14	9.74	10.08	10.78	0.882711	0.791486	0.845352	0.880104	0.835795	1	0.794092	0.846221	0.87576	0.936577	0.849913	0.876629	0.886186	0.959069	0.989216	1	0.0446511	0.060294		0.665941	0.176564	0.329421	0.482249
CEP170_0	Q5SW79 0	CEP170 Centrosomal protein of 170 kDa	12	11.97	10.25	8.85	9.67	10.5	9.19	11.97	9.22	9.61	9.52	11.23	0.856307	0.739348	0.807853	0.877193	0.767753	1	0.770259	0.80284	0.795322	0.938179	0.820175	0.846004	0.845447	0.96947	1	0.999342	0.0447318	0.0437817		0.740965	0.130202	0.654199	0.18429
EPS15L1_0	Q9UBC2 0	EPS15L1 Epidermal growth factor receptor substrate 15-like 1 EPS15L1 Epidermal growth factor receptor substrate...	28	11.63	10.32	8.73	9.35	10.65	9.15	11.63	9.43	9.57	10.07	11.1	0.88736	0.750645	0.803955	0.915735	0.786758	1	0.810834	0.822872	0.865864	0.954428	0.839424	0.865864	0.881055	0.952749	0.982759	1	0.0447411	0.0698321		0.728785	0.1374	0.485855	0.313493
KARS_0	Q15046 0	KARS Lysine--tRNA ligase	62	11.57	10.69	8.7	9.84	10.09	9.4	11.57	9.45	9.55	9.82	10.9	0.923941	0.751945	0.850475	0.872083	0.812446	1	0.816768	0.825411	0.848747	0.942092	0.849611	0.876404	0.872083	0.969428	1	0.995069	0.0447943	0.0376629		0.705796	0.151321	0.683737	0.165111
CNOT10_0	Q9H9A5 0	CNOT10 CCR4-NOT transcription complex subunit 10	12	11.29	10.29	8.86	9.84	10.64	9.76	11.29	9.61	9.77	9.85	10.09	0.911426	0.784765	0.871568	0.942427	0.864482	1	0.851196	0.865368	0.872453	0.893711	0.877547	0.905226	0.877177	0.969423	1	0.969015	0.0448022	-0.000606863		0.646121	0.189686	0.993173	0.00297521
TXLNA_0	P40222 0	TXLNA Alpha-taxilin	38	11.33	10.43	8.73	9.56	10.16	9.25	11.33	9.5	9.86	9.92	11.27	0.920565	0.770521	0.843778	0.896734	0.816417	1	0.838482	0.870256	0.875552	0.994704	0.857899	0.884966	0.913504	0.93913	0.96876	1	0.0448138	0.0906025		0.682481	0.165909	0.333777	0.476544
MRPS25_0	P82663 0	MRPS25 28S ribosomal protein S25, mitochondrial	14	11.9	10.29	8.96	9.77	9.87	9.35	11.9	8.84	9.7	9.97	11.34	0.864706	0.752941	0.821008	0.829412	0.785714	1	0.742857	0.815126	0.837815	0.952941	0.817017	0.842857	0.868627	0.940584	0.970332	1	0.0449224	0.0883718		0.734543	0.133983	0.304726	0.516091
DGUOK_0	Q16854 0	DGUOK Deoxyguanosine kinase, mitochondrial	2	13.58	10.33	7.48	13.58	8.7	9.9	11	10.12	9.39	8.75	10.74	0.760677	0.55081	1	0.640648	0.729013	0.810015	0.745214	0.691458	0.64433	0.790869	0.738034	0.761414	0.708886	0.969294	1	0.931012	0.0449938	-0.0581342		0.849497	0.070838	0.818761	0.086843
RPS24_0	P62847 0	RPS24 40S ribosomal protein S24	28	11.36	10.64	8.61	10.32	9.99	9.35	11.36	9.9	9.62	9.42	10.79	0.93662	0.757923	0.908451	0.879401	0.823063	1	0.871479	0.846831	0.829225	0.949824	0.870599	0.898181	0.875293	0.969291	1	0.974518	0.0449981	0.00775905		0.685182	0.164194	0.936642	0.0284266
SUPT16H_0	Q9Y5B9 0	SUPT16H FACT complex subunit SPT16	98	11.46	10.46	8.67	9.96	10.25	9.48	11.46	9.5	9.62	9.87	10.74	0.91274	0.756545	0.86911	0.894415	0.827225	1	0.82897	0.839442	0.861257	0.937173	0.858202	0.885398	0.87929	0.969284	1	0.993101	0.0450089	0.0350215		0.685753	0.163832	0.680658	0.167071
VPS13C_0	Q709C8 0	VPS13C Vacuolar protein sorting-associated protein 13C VPS13C Vacuolar protein sorting-associated protein...	26	11.24	10.4	8.43	9.83	10.33	9.39	11.24	9.54	9.92	9.73	11.18	0.925267	0.75	0.874555	0.919039	0.835409	1	0.848754	0.882562	0.865658	0.994662	0.867215	0.894721	0.914294	0.948508	0.978592	1	0.045048	0.0762682		0.691141	0.160433	0.459986	0.337255
JMJD1C_0	Q15652 0	JMJD1C Probable JmjC domain-containing histone demethylation protein 2C JMJD1C Probable JmjC domain-containing histone dem...	8	11.01	10.76	8.42	9.66	10.08	9.83	10.86	9.43	10.21	9.76	11.01	0.977293	0.764759	0.877384	0.915531	0.892825	0.986376	0.856494	0.927339	0.886467	1	0.883742	0.911898	0.937935	0.942221	0.97224	1	0.0452476	0.0858629		0.668728	0.174751	0.4058	0.391688
XRCC6_0	P12956 0	XRCC6 X-ray repair cross-complementing protein 6	121	11.6	10.42	8.71	9.98	10.13	9.26	11.6	9.51	9.77	9.82	10.79	0.898276	0.750862	0.860345	0.873276	0.798276	1	0.819828	0.842241	0.846552	0.930172	0.84569	0.872701	0.872989	0.968729	0.999671	1	0.0453594	0.0458343		0.699045	0.155495	0.573658	0.241347
CUL5_0	Q93034 0	CUL5 Cullin-5	20	11.67	10.1	8.89	9.95	9.73	8.99	11.67	9.27	10.24	9.72	11.44	0.865467	0.761782	0.852614	0.833762	0.770351	1	0.794344	0.877464	0.832905	0.980291	0.828406	0.854899	0.896887	0.923646	0.953185	1	0.045415	0.114587		0.708202	0.149843	0.19379	0.712668
UFL1_0	O94874 0	UFL1 E3 UFM1-protein ligase 1	42	11.04	10.21	8.67	9.84	9.95	9.43	10.96	9.54	10.32	10.06	11.04	0.924819	0.785326	0.891304	0.901268	0.854167	0.992754	0.86413	0.934783	0.911232	1	0.875679	0.903684	0.948671	0.923059	0.952578	1	0.045415	0.115506		0.615153	0.211017	0.148885	0.827148
SAMD4B_0	Q5PRF9 0	SAMD4B Protein Smaug homolog 2	3	11.65	9.76	9.07	9.57	10.14	9.39	11.49	8.95	9.79	10.21	11.65	0.837768	0.778541	0.821459	0.870386	0.806009	0.986266	0.76824	0.840343	0.876395	1	0.827039	0.853505	0.905579	0.91327	0.942496	1	0.0454449	0.130886		0.680759	0.167007	0.150814	0.821559
GTF2E2_0	P29084 0	GTF2E2 Transcription initiation factor IIE subunit beta GTF2E2 Transcription initiation factor IIE subunit...	10	11.68	10.74	9.02	9.71	9.38	9.7	10.99	9.38	9.58	9.83	11.68	0.919521	0.77226	0.831336	0.803082	0.830479	0.940925	0.803082	0.820205	0.84161	1	0.83155	0.858162	0.887272	0.937198	0.967192	1	0.0454478	0.0935735		0.627227	0.202576	0.399168	0.398844
PSMD10_0	O75832 0	PSMD10 26S proteasome non-ATPase regulatory subunit 10 PSMD10 26S proteasome non-ATPase regulatory subuni...	15	11.53	10.49	8.96	9.68	10.21	9.2	11.53	9.72	9.35	10.1	10.75	0.909801	0.777103	0.839549	0.885516	0.797918	1	0.843018	0.810928	0.875976	0.93235	0.852992	0.880312	0.873085	0.968966	1	0.99179	0.0454828	0.0335891		0.676873	0.169493	0.676076	0.170004
ING2_0	Q9H160 0	ING2 Inhibitor of growth protein 2	3	11.7	10.57	8.44	10.23	9.97	9.56	11.7	9.09	9.31	10.12	11.01	0.903419	0.721368	0.874359	0.852137	0.817094	1	0.776923	0.795726	0.864957	0.941026	0.837821	0.864672	0.867236	0.966081	0.997043	1	0.0455124	0.0497842		0.733541	0.134576	0.63995	0.193854
RNF13_0	O43567 0	RNF13 E3 ubiquitin-protein ligase RNF13	5	12.12	10.4	8.4	10.03	10.16	9.43	12.12	8.63	9.57	9.75	11.52	0.858086	0.693069	0.827558	0.838284	0.778053	1	0.712046	0.789604	0.804455	0.950495	0.804249	0.830033	0.848185	0.9482	0.978599	1	0.0455262	0.0767361		0.774799	0.110811	0.509127	0.293174
MAPK14_0	Q16539 0	MAPK14 Mitogen-activated protein kinase 14	22	11.61	10.7	9.08	9.42	9.79	9.36	11.61	9.21	9.88	10.13	10.82	0.921619	0.782084	0.81137	0.843239	0.806202	1	0.793282	0.850991	0.872524	0.931955	0.839578	0.866494	0.885156	0.948508	0.978917	1	0.0455262	0.0762682		0.701501	0.153972	0.316157	0.500098
ATG7_0	O95352 0	ATG7 Ubiquitin-like modifier-activating enzyme ATG7 ATG7 Ubiquitin-like modifier-activating enzyme ATG...	17	11.63	10.23	9.02	9.92	10	9.41	11.63	9.28	9.68	9.91	10.92	0.879622	0.77558	0.852966	0.859845	0.809114	1	0.797936	0.83233	0.852107	0.938951	0.842003	0.869017	0.874463	0.962881	0.993773	1	0.0455581	0.0545706		0.677171	0.169302	0.437541	0.358981
BLVRA_0	P53004 0	BLVRA Biliverdin reductase A	10	11.53	10.13	9.03	9.41	10.56	9.56	11.53	9.2	9.94	9.57	11.07	0.878578	0.783174	0.816132	0.915872	0.829141	1	0.797918	0.862099	0.830009	0.960104	0.848439	0.875687	0.884071	0.959696	0.990517	1	0.045604	0.0593508		0.685138	0.164222	0.493307	0.306883
PNISR_0	Q8TF01 0	PNISR Arginine/serine-rich protein PNISR	4	11.63	10.29	8.74	9.88	10.14	9.31	11.49	9.43	9.1	9.98	11.63	0.884781	0.751505	0.849527	0.871883	0.800516	0.987962	0.810834	0.782459	0.858126	1	0.839424	0.866437	0.880195	0.95368	0.98437	1	0.0456959	0.0684235		0.682115	0.166143	0.553346	0.257003
FAM175B_0	Q15018 0	FAM175B BRISC complex subunit Abro1	10	11.72	10.76	8.77	9.42	9.66	9.21	11.19	9.49	9.72	10.07	11.72	0.918089	0.748294	0.803754	0.824232	0.785836	0.954778	0.809727	0.829352	0.859215	1	0.823592	0.850114	0.896189	0.918994	0.948588	1	0.0457258	0.121873		0.680994	0.166857	0.285475	0.544432
ERO1A_0	Q96HE7 0	ERO1A ERO1-like protein alpha	11	12.12	10.16	8.93	9.31	10.3	9.68	10.73	9.55	10.04	9.19	12.12	0.838284	0.736799	0.768152	0.849835	0.79868	0.885314	0.787954	0.828383	0.758251	1	0.798267	0.823982	0.862211	0.925837	0.955662	1	0.0457416	0.111169		0.561142	0.250927	0.391585	0.407174
ILVBL_0	A1L0T0 0	ILVBL Acetolactate synthase-like protein	17	11.13	10.33	9.44	9.19	10.01	9.57	11.13	9.47	9.58	10.24	11.03	0.928122	0.848158	0.825696	0.899371	0.859838	1	0.850854	0.860737	0.920036	0.991015	0.875337	0.903564	0.923929	0.947407	0.977958	1	0.0457883	0.0779441		0.58933	0.229642	0.298923	0.52444
HCCS_0	P53701 0	HCCS Cytochrome c-type heme lyase	11	11.72	10.48	9.38	9.1	10.29	9.07	11.72	9.6	9.86	9.2	11.3	0.894198	0.800341	0.776451	0.877986	0.773891	1	0.819113	0.841297	0.784983	0.964164	0.837244	0.864334	0.863481	0.968657	1	0.999013	0.0459415	0.0445166		0.703095	0.152986	0.658383	0.181522
ATG5_0	Q9H1Y0 0	ATG5 Autophagy protein 5	8	11.5	10.18	8.74	9.84	10.1	9.46	11.5	9.13	10.18	10.19	10.67	0.885217	0.76	0.855652	0.878261	0.822609	1	0.793913	0.885217	0.886087	0.927826	0.844783	0.872174	0.89971	0.93895	0.969394	1	0.0460357	0.0908802		0.685944	0.163711	0.189893	0.721492
C17orf62_0	Q9BQA9 0	C17orf62 Uncharacterized protein C17orf62	7	10.65	10.1	8.26	10.47	10.43	9.35	10.65	10.4	10.38	9.96	9.98	0.948357	0.775587	0.983099	0.979343	0.877934	1	0.976526	0.974648	0.935211	0.937089	0.921596	0.951487	0.948983	0.968586	1	0.997368	0.0460487	0.0422471		0.670441	0.17364	0.663603	0.178092
HLA-A_0	P30457 0	HLA-A HLA class I histocompatibility antigen, A-66 alpha chain HLA-A HLA class I histocompatibility antigen, A-66...	24	11.28	10.17	8.64	9.79	9.91	9.08	11.28	9.46	10.34	10.1	11.22	0.901596	0.765957	0.867908	0.878546	0.804965	1	0.838652	0.916667	0.89539	0.994681	0.853502	0.881206	0.935579	0.912271	0.941883	1	0.0460846	0.132466		0.67183	0.17274	0.118351	0.926828
EIF2B1_0	Q14232 0	EIF2B1 Translation initiation factor eIF-2B subunit alpha EIF2B1 Translation initiation factor eIF-2B subuni...	19	11.26	10.43	8.76	9.65	10.03	9.1	11.26	9.74	10.12	10.07	10.85	0.926288	0.777975	0.857016	0.890764	0.808171	1	0.865009	0.898757	0.894316	0.963588	0.863011	0.89106	0.918887	0.939191	0.969716	1	0.0461439	0.0905089		0.66282	0.178605	0.239873	0.620019
CAND1_0	Q86VP6 0	CAND1 Cullin-associated NEDD8-dissociated protein 1 CAND1 Cullin-associated NEDD8-dissociated protein ...	83	11.34	10.52	8.81	9.72	10	9.33	11.34	9.57	9.87	9.85	11	0.92769	0.776896	0.857143	0.881834	0.822751	1	0.843915	0.87037	0.868607	0.970018	0.860891	0.888889	0.902998	0.953369	0.984375	1	0.0461731	0.0688932		0.659651	0.180686	0.408748	0.388544
LMNB2_0	Q03252 0	LMNB2 Lamin-B2	85	11.75	10.49	8.93	9.48	10.15	9.13	11.75	9.36	9.7	9.9	11.1	0.892766	0.76	0.806809	0.86383	0.777021	1	0.796596	0.825532	0.842553	0.944681	0.830851	0.857872	0.870922	0.95399	0.985016	1	0.0461731	0.0679536		0.712149	0.147429	0.431573	0.364946
RTCB_0	Q9Y3I0 0	RTCB tRNA-splicing ligase RtcB homolog	37	11.73	10.26	8.86	9.64	10.38	9.21	11.73	9.37	9.83	9.96	10.77	0.87468	0.755328	0.821824	0.88491	0.785166	1	0.798806	0.838022	0.849105	0.918159	0.834186	0.861324	0.868429	0.960569	0.991819	1	0.0461876	0.0580383		0.705913	0.151249	0.440884	0.355676
C1orf122_0	Q6ZSJ8 0	C1orf122 Uncharacterized protein C1orf122	3	11.18	9.86	8.87	9.63	9.63	9.53	11.14	8.75	10.73	10.68	11.18	0.881932	0.793381	0.86136	0.86136	0.852415	0.996422	0.782648	0.95975	0.955277	1	0.849508	0.877162	0.971676	0.874271	0.902731	1	0.046215	0.193847		0.650374	0.186837	0.00515389	2.28786
FAM114A2_0	Q9NRY5 0	FAM114A2 Protein FAM114A2	20	12	10.4	8.9	9.67	10.05	8.89	12	9.33	9.8	10.02	10.94	0.866667	0.741667	0.805833	0.8375	0.740833	1	0.7775	0.816667	0.835	0.911667	0.812917	0.839444	0.854444	0.951398	0.982445	1	0.0463274	0.0718792		0.737325	0.132341	0.346523	0.460268
SNRPD3_0	P62318 0	SNRPD3 Small nuclear ribonucleoprotein Sm D3	19	11.32	10.46	8.86	9.55	10.02	9.45	11.32	9.35	9.78	10.03	11.18	0.924028	0.782686	0.84364	0.885159	0.834806	1	0.825972	0.863958	0.886042	0.987633	0.858878	0.886926	0.912544	0.941191	0.971926	1	0.04636	0.087441		0.656411	0.182824	0.313547	0.503697
MICU2_0	Q8IYU8 0	MICU2 Calcium uptake protein 2, mitochondrial	6	11.5	10.22	8.98	9.95	9.88	9.53	11.27	9.43	9.25	10	11.5	0.888696	0.78087	0.865217	0.85913	0.828696	0.98	0.82	0.804348	0.869565	1	0.848478	0.876232	0.891304	0.951951	0.983089	1	0.046435	0.0710404		0.61336	0.212285	0.475423	0.32292
ADPGK_0	Q9BRR6 0	ADPGK ADP-dependent glucokinase	19	11.37	10.36	8.97	9.5	10.29	9.56	11.37	9.37	9.54	9.94	11.1	0.91117	0.788918	0.835532	0.905013	0.840809	1	0.824099	0.83905	0.87423	0.976253	0.860158	0.888303	0.896511	0.959451	0.990844	1	0.0464489	0.0597195		0.649759	0.187248	0.490229	0.309601
ACOT13_0	Q9NPJ3 0	ACOT13 Acyl-coenzyme A thioesterase 13	8	11.52	10.9	9.28	9.13	10.21	9.52	11.52	9.57	9.28	10.09	10.48	0.946181	0.805556	0.792535	0.886285	0.826389	1	0.830729	0.805556	0.875868	0.909722	0.857639	0.885706	0.863715	0.968311	1	0.975172	0.0464576	0.0101855		0.679741	0.167656	0.907641	0.0420861
PELP1_0	Q8IZL8 0	PELP1 Proline-, glutamic acid- and leucine-rich protein 1 PELP1 Proline-, glutamic acid- and leucine-rich pr...	28	11.79	10.4	9.16	9.87	9.96	9.4	11.79	9.32	9.49	9.96	10.65	0.882103	0.77693	0.83715	0.844784	0.797286	1	0.7905	0.804919	0.844784	0.903308	0.835242	0.862595	0.851004	0.968289	1	0.986562	0.0464903	0.0269716		0.682312	0.166017	0.672601	0.172243
SEPT6_0	Q14141 0	SEPT6 Septin-6	26	11.83	10.39	9.2	9.47	10.02	8.88	11.83	9.56	9.65	10.03	10.97	0.878276	0.777684	0.800507	0.846999	0.750634	1	0.808115	0.815723	0.847844	0.927303	0.825866	0.852916	0.863624	0.956281	0.987602	1	0.0464957	0.0644941		0.709348	0.149141	0.372667	0.42868
ECM29_0	Q5VYK3 0	ECM29 Proteasome-associated protein ECM29 homolog	37	11.72	10.67	8.62	9.77	10.07	9.26	11.72	9.33	9.7	9.66	11.19	0.91041	0.735495	0.833618	0.859215	0.790102	1	0.796075	0.827645	0.824232	0.954778	0.834684	0.862059	0.868885	0.960638	0.992144	1	0.0465562	0.0579348		0.720301	0.142486	0.570608	0.243662
NFX1_0	Q12986 0	NFX1 Transcriptional repressor NF-X1	2	11.42	10.29	8.5	9.8	10.32	9.33	10.84	9.97	9.7	9.81	11.42	0.901051	0.744308	0.858144	0.903678	0.816988	0.949212	0.87303	0.849387	0.859019	1	0.851795	0.879743	0.902802	0.943501	0.974458	1	0.0465759	0.0839034		0.630333	0.20043	0.434572	0.361939
RPLP2_0	P05387 0	RPLP2 60S acidic ribosomal protein P2	56	12.13	10.93	8.96	9.57	9.85	9.11	12.13	9.21	9.49	9.79	10.94	0.901072	0.738664	0.788953	0.812036	0.751031	1	0.759275	0.782358	0.80709	0.901896	0.810181	0.836768	0.830448	0.968227	1	0.992447	0.0465834	0.0356448		0.750874	0.124433	0.704342	0.152217
PIP4K2C_0	Q8TBX8 0	PIP4K2C Phosphatidylinositol 5-phosphate 4-kinase type-2 gamma PIP4K2C Phosphatidylinositol 5-phosphate 4-kinase ...	7	11.45	9.7	9.32	9.39	10.28	9.43	11.07	9.47	9.75	10.14	11.45	0.847162	0.813974	0.820087	0.897817	0.823581	0.966812	0.827074	0.851528	0.88559	1	0.84476	0.872489	0.912373	0.925893	0.956286	1	0.0465959	0.111082		0.568693	0.245122	0.183666	0.73597
KYNU_0	Q16719 0	KYNU Kynureninase	23	11.84	10.25	9.28	9.77	10.19	9.03	11.84	9.72	9.77	9.72	10.43	0.865709	0.783784	0.825169	0.860642	0.762669	1	0.820946	0.825169	0.820946	0.880912	0.833826	0.861205	0.842342	0.968209	1	0.978097	0.0466102	0.0146603		0.685767	0.163823	0.770533	0.113209
TROVE2_0	P10155 0	TROVE2 60 kDa SS-A/Ro ribonucleoprotein	15	11.57	10.19	8.81	9.25	10.62	9.21	11.57	9.33	10.14	10.06	10.81	0.880726	0.761452	0.799481	0.917891	0.796024	1	0.806396	0.876404	0.86949	0.934313	0.839888	0.867473	0.893402	0.9401	0.970977	1	0.0466231	0.0891139		0.709558	0.149012	0.296396	0.528127
DNAJC8_0	O75937 0	DNAJC8 DnaJ homolog subfamily C member 8	27	11.32	10.69	8.87	9.63	10.04	9.38	11.32	9.69	9.65	9.93	10.8	0.944346	0.783569	0.850707	0.886926	0.828622	1	0.856007	0.852473	0.877208	0.954064	0.866387	0.894876	0.894582	0.968164	1	0.999671	0.0466768	0.046202		0.653375	0.184838	0.577463	0.238476
TTLL12_0	Q14166 0	TTLL12 Tubulin--tyrosine ligase-like protein 12	39	11.57	10.6	8.87	9.66	9.97	9.32	11.57	9.4	9.86	10.14	10.62	0.916162	0.766638	0.834918	0.861711	0.805532	1	0.812446	0.852204	0.876404	0.917891	0.844857	0.872659	0.882167	0.957707	0.989223	1	0.0467105	0.0623432		0.685513	0.163985	0.395023	0.403377
IL1RAP_0	Q9NPH3 0	IL1RAP Interleukin-1 receptor accessory protein	24	11.24	10.37	8.86	9.54	10.29	9.4	11.24	9.62	9.99	9.95	10.75	0.922598	0.788256	0.848754	0.91548	0.836299	1	0.855872	0.88879	0.885231	0.956406	0.868772	0.89739	0.910142	0.954545	0.985989	1	0.0467575	0.0671142		0.637522	0.195505	0.370714	0.430961
GAK_0	O14976 0	GAK Cyclin-G-associated kinase	28	11.71	10.29	9	9.49	10.15	9.04	11.71	9.41	9.91	10.19	10.81	0.878736	0.768574	0.810418	0.866781	0.77199	1	0.803587	0.846285	0.870196	0.923143	0.831127	0.858525	0.879875	0.944597	0.975736	1	0.0467916	0.0822288		0.699241	0.155373	0.23123	0.635956
ASNA1_0	O43681 0	ASNA1 ATPase ASNA1	23	11.35	10.33	8.64	9.7	10.26	9.4	11.35	9.41	9.93	10.08	10.89	0.910132	0.761233	0.854626	0.903965	0.828194	1	0.829075	0.87489	0.888106	0.959471	0.857489	0.885756	0.907489	0.944903	0.976052	1	0.0467916	0.081762		0.671373	0.173036	0.329147	0.48261
VARS_0	P26640 0	VARS Valine--tRNA ligase	78	11.65	10.4	8.78	9.76	10.39	9.18	11.65	9.64	9.82	9.69	10.7	0.892704	0.753648	0.837768	0.891845	0.787983	1	0.827468	0.842918	0.83176	0.918455	0.843991	0.871817	0.864378	0.968083	1	0.991467	0.0467968	0.0344335		0.694442	0.158364	0.669116	0.174499
ASCC1_0	Q8N9N2 0	ASCC1 Activating signal cointegrator 1 complex subunit 1 ASCC1 Activating signal cointegrator 1 complex sub...	5	11.92	9.65	7.96	10.62	10.39	9.61	10.62	9.69	10.05	9.48	11.92	0.809564	0.667785	0.89094	0.871644	0.806208	0.89094	0.812919	0.843121	0.795302	1	0.809983	0.836689	0.879474	0.920986	0.951351	1	0.0467995	0.118749		0.693399	0.159017	0.419381	0.377391
HSPA2_0	P54652 0	HSPA2 Heat shock-related 70 kDa protein 2	66	11.78	10.86	8.82	9.5	10.24	9.23	11.78	9.53	9.69	9.79	10.56	0.921902	0.748727	0.806452	0.86927	0.783531	1	0.808998	0.822581	0.83107	0.896435	0.836587	0.864177	0.850028	0.968075	1	0.983628	0.0468098	0.0229945		0.718931	0.143313	0.793162	0.100638
HEXDC_0	Q8WVB3 0	HEXDC Hexosaminidase D	2	11.95	9.86	8.58	8.52	11.04	9.44	11.17	8.83	11.02	9.58	11.95	0.825105	0.717992	0.712971	0.923849	0.789958	0.934728	0.738912	0.922176	0.801674	1	0.794979	0.821199	0.90795	0.875576	0.904455	1	0.0468158	0.191696		0.747264	0.126526	0.199688	0.699648
ACBD3_0	Q9H3P7 0	ACBD3 Golgi resident protein GCP60	21	11.67	10.28	8.99	9.55	10.21	9.05	11.67	9.52	9.89	9.96	10.88	0.880891	0.770351	0.818338	0.874893	0.775493	1	0.815767	0.847472	0.85347	0.932305	0.836118	0.863753	0.877749	0.952571	0.984055	1	0.0469122	0.0701018		0.690743	0.160684	0.327667	0.484567
CASP1_0	P29466 0	CASP1 Caspase-1	10	11.5	10.6	8.8	9.59	10.04	9.16	11.5	9.58	9.65	10.17	10.9	0.921739	0.765217	0.833913	0.873043	0.796522	1	0.833043	0.83913	0.884348	0.947826	0.848478	0.876522	0.890435	0.952881	0.984375	1	0.0469122	0.0696323		0.685879	0.163752	0.414564	0.382408
CBFB_0	Q13951 0	CBFB Core-binding factor subunit beta	13	11.58	10.42	8.85	9.83	10.12	9.28	11.58	9.53	9.62	9.78	11	0.899827	0.764249	0.848877	0.873921	0.801382	1	0.822971	0.830743	0.84456	0.949914	0.846718	0.874784	0.875072	0.967599	0.999671	1	0.0470446	0.0475193		0.675027	0.170679	0.571958	0.242636
GSTO1_0	P78417 0	GSTO1 Glutathione S-transferase omega-1	30	11.47	10.16	8.94	9.82	9.99	9.24	11.47	9.44	10.02	9.78	11.14	0.885789	0.779425	0.856146	0.870968	0.80558	1	0.823017	0.873583	0.852659	0.971229	0.848082	0.876199	0.899157	0.943197	0.974467	1	0.0470545	0.0843697		0.653932	0.184467	0.272769	0.564205
GSR_0	P00390 0	GSR Glutathione reductase, mitochondrial	27	11.95	10.21	9.05	9.62	10.03	9.04	11.95	9.16	10.05	9.9	10.99	0.854393	0.757322	0.805021	0.839331	0.756485	1	0.766527	0.841004	0.828452	0.919665	0.814017	0.841004	0.86304	0.943197	0.974467	1	0.0470545	0.0843697		0.720478	0.14238	0.21936	0.658842
HAT1_0	O14929 0	HAT1 Histone acetyltransferase type B catalytic subunit HAT1 Histone acetyltransferase type B catalytic su...	35	11.32	10.39	8.88	9.74	9.99	9.27	11.32	9.63	10.25	9.78	10.76	0.917845	0.784452	0.860424	0.882509	0.818905	1	0.850707	0.905477	0.863958	0.95053	0.861307	0.88987	0.906655	0.949984	0.981487	1	0.047067	0.0740252		0.639929	0.193868	0.301753	0.520349
MRPL15_0	Q9P015 0	MRPL15 39S ribosomal protein L15, mitochondrial	18	11.36	10.47	8.52	9.6	10.46	9.24	11.36	9.66	9.82	9.71	11.16	0.921655	0.75	0.84507	0.920775	0.81338	1	0.850352	0.864437	0.854754	0.982394	0.859375	0.887911	0.900528	0.954301	0.985989	1	0.0471269	0.0674836		0.691116	0.160449	0.517108	0.286419
FAR1_0	Q8WVX9 0	FAR1 Fatty acyl-CoA reductase 1	7	11.72	11.11	8.9	9.9	10.03	9.55	11.72	9.68	9.23	9.29	10.58	0.947952	0.759386	0.84471	0.855802	0.814846	1	0.825939	0.787543	0.792662	0.90273	0.851962	0.880262	0.827645	0.967851	1	0.940226	0.0471426	-0.0417777		0.693773	0.158783	0.679105	0.168063
C19orf54_0	Q5BKX5 0	C19orf54 UPF0692 protein C19orf54	3	11.68	11.68	7.93	9.62	10.05	9.95	11.31	9.18	9.72	9.33	11.24	1	0.678938	0.82363	0.860445	0.851884	0.968322	0.785959	0.832192	0.798801	0.962329	0.840753	0.868721	0.864441	0.967806	1	0.995072	0.0472109	0.0400841		0.768281	0.11448	0.799688	0.0970792
RNF20_0	Q5VTR2 0	RNF20 E3 ubiquitin-protein ligase BRE1A	35	11.42	10.32	8.64	9.66	9.91	9.32	11.19	9.35	10.12	10.08	11.42	0.903678	0.756567	0.845884	0.867776	0.816112	0.97986	0.818739	0.886165	0.882662	1	0.843476	0.87157	0.922942	0.913899	0.944339	1	0.0472695	0.129893		0.651513	0.186077	0.16668	0.778118
EIF4A1_0	P60842 0	EIF4A1 Eukaryotic initiation factor 4A-I	105	11.4	10.29	8.53	10.41	10.19	9.27	11.4	9.88	9.75	9.63	10.65	0.902632	0.748246	0.913158	0.89386	0.813158	1	0.866667	0.855263	0.844737	0.934211	0.864474	0.893275	0.87807	0.967758	1	0.982979	0.0472821	0.0225142		0.678266	0.1686	0.80335	0.0950954
IGF2BP1_0	Q9NZI8 0	IGF2BP1 Insulin-like growth factor 2 mRNA-binding protein 1 IGF2BP1 Insulin-like growth factor 2 mRNA-binding ...	35	11.75	10.56	8.87	9.56	10.3	9.54	11.75	9.16	9.67	9.81	10.78	0.898723	0.754894	0.813617	0.876596	0.811915	1	0.779574	0.822979	0.834894	0.917447	0.835957	0.86383	0.85844	0.967734	1	0.99376	0.0473176	0.0382873		0.703593	0.152678	0.644075	0.191064
ORC4_0	O43929 0	ORC4 Origin recognition complex subunit 4	4	11.39	10.24	8.69	10.01	9.95	9.59	11.39	9.16	9.82	10.02	11.14	0.899034	0.76295	0.878841	0.873573	0.841967	1	0.804214	0.86216	0.879719	0.978051	0.8536	0.88206	0.906643	0.941495	0.972886	1	0.0473177	0.0869754		0.665219	0.177036	0.312417	0.505265
TMEM104_0	Q8NE00 0	TMEM104 Transmembrane protein 104	2	11.48	11.1	7.91	9.1	10.65	8.91	11.43	9.7	10.25	9.48	11.48	0.966899	0.689024	0.792683	0.9277	0.776132	0.995645	0.844948	0.892857	0.825784	1	0.844077	0.872242	0.906214	0.931432	0.962512	1	0.0473537	0.102477		0.77396	0.111282	0.504923	0.296775
EXO1_0	Q9UQ84 0	EXO1 Exonuclease 1	2	12.47	10.56	8.47	9.86	10.45	9.07	12.47	8.95	9.58	9.47	11.11	0.846832	0.67923	0.790698	0.838011	0.727346	1	0.717723	0.768244	0.759423	0.890938	0.788693	0.815023	0.806202	0.967694	1	0.989177	0.0473767	0.031677		0.78122	0.107227	0.774044	0.111234
INTS7_0	Q9NVH2 0	INTS7 Integrator complex subunit 7	8	11.92	10.77	8.55	8.98	11.27	9.46	11.92	9.29	9.02	10.18	10.56	0.903523	0.717282	0.753356	0.94547	0.793624	1	0.779362	0.756711	0.854027	0.885906	0.829908	0.857662	0.832215	0.967639	1	0.970329	0.0474586	0.00400496		0.767603	0.114864	0.976193	0.0104643
VPS4A_0	Q9UN37 0	VPS4A Vacuolar protein sorting-associated protein 4A VPS4A Vacuolar protein sorting-associated protein ...	22	11.41	10.5	8.81	9.91	9.55	9.45	11.41	9.19	10.01	10.12	11.05	0.920245	0.77213	0.868536	0.836985	0.828221	1	0.805434	0.877301	0.886941	0.968449	0.849474	0.877885	0.910897	0.932569	0.963759	1	0.0474618	0.100718		0.671424	0.173003	0.220714	0.656171
SLC1A5_0	Q15758 0	SLC1A5 Neutral amino acid transporter B(0)	42	11.3	10.23	8.74	9.78	10.45	9.33	11.3	9.76	10.14	9.66	10.6	0.90531	0.773451	0.865487	0.924779	0.825664	1	0.863717	0.897345	0.854867	0.938053	0.867257	0.89646	0.896755	0.967105	0.999671	1	0.0477805	0.0482552		0.64444	0.190817	0.537266	0.26981
NT5DC1_0	Q5TFE4 0	NT5DC1 5'-nucleotidase domain-containing protein 1 NT5DC1 5'-nucleotidase domain-containing protein 1...	7	11.95	10.63	8.21	9.24	9.61	10.11	10.26	8.85	10.89	10.25	11.95	0.88954	0.687029	0.773222	0.804184	0.846025	0.858577	0.740586	0.911297	0.857741	1	0.788494	0.815063	0.923013	0.854261	0.883046	1	0.0478119	0.227251		0.669002	0.174573	0.0765752	1.11591
RAC2_0	P15153 0	RAC2 Ras-related C3 botulinum toxin substrate 2	25	12.06	10.54	9.11	9.54	10.28	8.85	12.06	9.69	9.44	9.9	10.59	0.873964	0.75539	0.791045	0.852405	0.733831	1	0.803483	0.782753	0.820896	0.878109	0.818201	0.845771	0.827253	0.967402	1	0.978105	0.0478126	0.0158733		0.725098	0.139603	0.82904	0.0814244
NDUFB5_0	O43674 0	NDUFB5 NADH dehydrogenase [ubiquinone] 1 beta subcomplex subunit 5, mitochondrial [REVIEWED] ENSG00000136521;O43674;Q561V6 NDUFB5 NADH dehydrogenase [ubiquinone] 1 beta subc...	9	11.48	10.69	8.42	9.63	10.11	9.4	11.34	9.38	9.72	9.83	11.48	0.931185	0.733449	0.83885	0.880662	0.818815	0.987805	0.817073	0.84669	0.856272	1	0.846037	0.874564	0.900987	0.939011	0.970674	1	0.0478447	0.0907866		0.695029	0.157997	0.434758	0.361752
ACAP2_0	Q15057 0	ACAP2 Arf-GAP with coiled-coil, ANK repeat and PH domain-containing protein 2 ACAP2 Arf-GAP with coiled-coil, ANK repeat and PH ...	15	11.67	10.79	8.49	9.23	10.3	9.58	11.06	9.45	9.65	9.77	11.67	0.924593	0.727506	0.790917	0.882605	0.820908	0.947729	0.809769	0.826907	0.837189	1	0.831405	0.859469	0.888032	0.936234	0.967835	1	0.0478932	0.0950597		0.680917	0.166906	0.458294	0.338856
D2HGDH_0	Q8N465 0	D2HGDH D-2-hydroxyglutarate dehydrogenase, mitochondrial D2HGDH D-2-hydroxyglutarate dehydrogenase, mitocho...	3	12.85	10.35	9.24	9.64	10.07	8.74	12.85	8.88	9.68	8.79	11.74	0.805447	0.719066	0.750195	0.783658	0.680156	1	0.691051	0.753307	0.684047	0.913619	0.764591	0.790402	0.783658	0.967345	1	0.991467	0.0478977	0.0355344		0.787025	0.104011	0.767761	0.114774
GTPBP3_0	Q969Y2 0	GTPBP3 tRNA modification GTPase GTPBP3, mitochondrial GTPBP3 tRNA modification GTPase GTPBP3, mitochondr...	5	11.84	10.05	9.17	9.43	10.7	10.71	10.35	9.45	9	9.3	11.84	0.848818	0.774493	0.796453	0.903716	0.904561	0.874155	0.798142	0.760135	0.785473	1	0.83087	0.858953	0.848536	0.967306	1	0.987873	0.047956	0.0303533		0.544385	0.264094	0.816513	0.0880371
PAN3_0	Q58A45 0	PAN3 PAB-dependent poly(A)-specific ribonuclease subunit PAN3 PAN3 PAB-dependent poly(A)-specific ribonuclease s...	7	12.21	10.34	9.42	9.47	10.12	9.4	12.21	8.9	8.99	10.14	11.01	0.846847	0.771499	0.775594	0.828829	0.769861	1	0.728911	0.736282	0.830467	0.90172	0.805692	0.832924	0.822823	0.967306	1	0.987873	0.047956	0.0303533		0.728152	0.137778	0.724417	0.140011
LMBRD2_0	Q68DH5 0	LMBRD2 LMBR1 domain-containing protein 2	2	12.4	10.5	8.9	6.75	11.02	9.08	12.4	7.34	11.48	10.15	12.37	0.846774	0.717742	0.544355	0.88871	0.732258	1	0.591935	0.925806	0.818548	0.997581	0.749395	0.774731	0.913978	0.819926	0.847647	1	0.0479691	0.286434		0.859257	0.065877	0.165571	0.781015
ZBTB7B_0	O15156 0	ZBTB7B Zinc finger and BTB domain-containing protein 7B ZBTB7B Zinc finger and BTB domain-containing prote...	4	10.98	10.54	8.9	9.9	10.28	9.59	10.98	10.15	9.52	9.45	10.7	0.959927	0.810565	0.901639	0.936248	0.873406	1	0.924408	0.867031	0.860656	0.974499	0.902095	0.932605	0.900729	0.967285	1	0.96582	0.0479868	-0.00218645		0.564637	0.248231	0.979085	0.00917957
FAM111A_0	Q96PZ2 0	FAM111A Protein FAM111A	5	11.55	10.14	9.04	9.32	10.23	9.49	11.55	8.99	10.29	10.02	10.93	0.877922	0.782684	0.806926	0.885714	0.821645	1	0.778355	0.890909	0.867532	0.94632	0.838312	0.866667	0.901587	0.929818	0.961268	1	0.0479905	0.10498		0.677898	0.168836	0.140017	0.853819
NCLN_0	Q969V3 0	NCLN Nicalin	25	11.74	10.42	8.93	9.85	10.34	9.37	11.74	9.55	9.72	9.57	10.51	0.887564	0.760647	0.839012	0.88075	0.798126	1	0.813458	0.827939	0.815162	0.89523	0.841993	0.870528	0.84611	0.967221	1	0.97195	0.0480823	0.00703696		0.675869	0.170137	0.922559	0.0350057
STIP1_0	P31948 0	STIP1 Stress-induced-phosphoprotein 1	86	11.81	10.55	8.99	9.36	10.11	9.1	11.81	9.34	9.91	9.87	10.95	0.893311	0.761219	0.792549	0.856054	0.770533	1	0.790855	0.839119	0.835732	0.92718	0.825783	0.853796	0.867344	0.952083	0.98438	1	0.0481286	0.0708413		0.708842	0.14945	0.381972	0.417968
COPB1_0	P53618 0	COPB1 Coatomer subunit beta	80	11.68	10.5	8.87	9.51	9.91	9.16	11.68	9.24	9.86	10.03	11.24	0.898973	0.759418	0.814212	0.848459	0.784247	1	0.791096	0.844178	0.858733	0.962329	0.830265	0.858447	0.888413	0.934549	0.96627	1	0.0481573	0.0976583		0.698468	0.155853	0.26754	0.572611
PPT1_0	P50897 0	PPT1 Palmitoyl-protein thioesterase 1	19	11.89	10.71	8.6	9.49	10.44	9.31	11.89	9.23	9.66	10.35	10.32	0.900757	0.723297	0.79815	0.878049	0.783011	1	0.776283	0.812447	0.870479	0.867956	0.825063	0.853098	0.850294	0.967138	1	0.996714	0.0482068	0.043458		0.733627	0.134525	0.637867	0.19527
DHX57_0	Q6P158 0	DHX57 Putative ATP-dependent RNA helicase DHX57	2	12.54	9.91	7.94	10.54	10.72	8.46	12.54	9.33	9.5	9.25	11.8	0.790271	0.633174	0.84051	0.854864	0.674641	1	0.744019	0.757576	0.73764	0.940989	0.779705	0.80622	0.812068	0.960147	0.992799	1	0.0482455	0.0586723		0.805779	0.0937843	0.705549	0.151473
SERPINB8_0	P50452 0	SERPINB8 Serpin B8	21	11.74	10.94	8.5	9.98	9.92	8.99	11.74	9.78	10.13	9.11	10.9	0.931857	0.72402	0.850085	0.844974	0.765758	1	0.833049	0.862862	0.77598	0.92845	0.837734	0.866269	0.855764	0.96706	1	0.987873	0.0483227	0.03072		0.726803	0.138584	0.785218	0.10501
NDUFAF4_0	Q9P032 0	NDUFAF4 NADH dehydrogenase [ubiquinone] 1 alpha subcomplex assembly factor 4 [REVIEWED] ENSG00000123545;Q9P032;B2R4J5 NDUFAF4 NADH dehydrogenase [ubiquinone] 1 alpha su...	11	11.71	10.49	8.55	9.59	9.73	9.12	11.09	9.54	10.06	10.12	11.71	0.895816	0.730145	0.818958	0.830914	0.778822	0.947054	0.814688	0.859095	0.864219	1	0.818958	0.846855	0.907771	0.902164	0.932894	1	0.0483244	0.148539		0.655221	0.183612	0.172487	0.763243
PSMA8_0	Q8TAA3 0	PSMA8 Proteasome subunit alpha type-7-like	13	11.73	10.01	9.04	9.63	10.26	9.11	11.73	9.36	9.98	9.78	11.11	0.853367	0.770673	0.820972	0.87468	0.776641	1	0.797954	0.85081	0.83376	0.947144	0.829923	0.858198	0.877238	0.946064	0.978296	1	0.0483332	0.0799901		0.682986	0.165588	0.288548	0.539782
BLMH_0	Q13867 0	BLMH Bleomycin hydrolase	21	11.86	10.18	8.49	9.75	10.39	9.11	11.86	9.13	10.05	9.96	11.09	0.858347	0.715852	0.822091	0.876054	0.768128	1	0.769815	0.847386	0.839798	0.935076	0.818086	0.845981	0.874087	0.935932	0.967846	1	0.0483726	0.0955236		0.73249	0.135198	0.309814	0.508899
PLAA_0	Q9Y263 0	PLAA Phospholipase A-2-activating protein	46	11.65	10.33	9.06	9.49	10.29	9.32	11.65	9.41	9.71	9.91	10.84	0.886695	0.777682	0.814592	0.883262	0.8	1	0.807725	0.833476	0.850644	0.930472	0.840558	0.869242	0.871531	0.964462	0.997374	1	0.0484102	0.0522043		0.66904	0.174548	0.477132	0.321361
TLE3_0	Q04726 0	TLE3 Transducin-like enhancer protein 3	17	11.98	10.5	8.83	9.66	10.28	9.35	11.98	9.13	9.52	9.76	10.99	0.876461	0.737062	0.806344	0.858097	0.780467	1	0.762104	0.794658	0.814691	0.917362	0.819491	0.847524	0.842237	0.966924	1	0.993762	0.0485258	0.0394986		0.719832	0.142769	0.660411	0.180186
PPIL1_0	Q9Y3C6 0	PPIL1 Peptidyl-prolyl cis-trans isomerase-like 1	12	11.99	10.61	8.9	9.51	10.34	9.45	11.99	9.09	9.88	9.56	10.67	0.884904	0.742285	0.793161	0.862385	0.788157	1	0.758132	0.82402	0.797331	0.889908	0.820684	0.848763	0.837086	0.966918	1	0.986243	0.0485349	0.02855		0.721586	0.141712	0.730033	0.136658
WDR77_0	Q9BQA1 0	WDR77 Methylosome protein 50	12	11.75	10.46	8.56	9.95	10.17	9.08	11.75	9.53	9.25	10.15	11.09	0.890213	0.728511	0.846809	0.865532	0.772766	1	0.811064	0.787234	0.86383	0.94383	0.832766	0.861277	0.864965	0.962775	0.995736	1	0.0485655	0.0547299		0.710301	0.148558	0.595619	0.225031
TTC5_0	Q8N0Z6 0	TTC5 Tetratricopeptide repeat protein 5	6	12.03	9.94	8.73	10.01	10.64	9.42	12.03	9.05	9.4	9.76	11.02	0.826268	0.725686	0.832086	0.884456	0.783042	1	0.752286	0.78138	0.811305	0.916043	0.817124	0.845109	0.836243	0.966885	1	0.989508	0.0485834	0.033367		0.728174	0.137765	0.728307	0.137686
CHMP7_0	Q8WUX9 0	CHMP7 Charged multivesicular body protein 7	14	11.75	10.11	9.03	9.44	9.99	9.21	11.47	9.24	9.65	10.11	11.75	0.860426	0.768511	0.803404	0.850213	0.78383	0.97617	0.786383	0.821277	0.860426	1	0.820638	0.848794	0.893901	0.918042	0.94954	1	0.0486685	0.123368		0.653202	0.184953	0.217463	0.662614
CTSH_0	P09668 0	CTSH Pro-cathepsin H	3	11.91	10.44	9.68	9.76	9.63	9.38	11.91	9.36	9.85	8.86	11.13	0.876574	0.812762	0.819479	0.808564	0.787573	1	0.785894	0.827036	0.743913	0.934509	0.829345	0.857823	0.835153	0.966803	1	0.973573	0.0487067	0.0100672		0.667184	0.175754	0.911786	0.0401073
ARFIP1_0	P53367 0	ARFIP1 Arfaptin-1	8	11.45	10.53	9.02	9.57	10.08	9.4	11.45	9.56	9.37	10.24	10.77	0.919651	0.787773	0.835808	0.880349	0.820961	1	0.834934	0.818341	0.894323	0.940611	0.855895	0.885298	0.884425	0.966787	1	0.999013	0.0487297	0.0473057		0.637731	0.195362	0.55364	0.256773
CERS6_0	Q6ZMG9 0	CERS6 Ceramide synthase 6	3	11.61	10.35	8.97	9.78	10.46	9.91	11.61	9.17	9.62	9.76	10.37	0.891473	0.77261	0.842377	0.900947	0.853575	1	0.789836	0.828596	0.840655	0.893196	0.851852	0.881137	0.854149	0.966764	1	0.969371	0.0487637	0.00388474		0.659524	0.180769	0.954745	0.0201124
PHF20L1_0	A8MW92 0	PHF20L1 PHD finger protein 20-like protein 1	3	11.36	10.59	8.39	9.97	10.12	9.8	11.36	9.15	9.06	10.81	10.74	0.932218	0.738556	0.877641	0.890845	0.862676	1	0.805458	0.797535	0.951585	0.945423	0.859815	0.889378	0.898181	0.957285	0.990199	1	0.0487701	0.0629793		0.687615	0.162655	0.58183	0.235204
RPS6KA3_0	P51812 0	RPS6KA3 Ribosomal protein S6 kinase alpha-3	41	11.3	10.38	8.56	9.9	10.1	9.39	11.3	9.52	9.94	10.07	10.83	0.918584	0.757522	0.876106	0.893805	0.830973	1	0.842478	0.879646	0.89115	0.958407	0.861504	0.89115	0.909735	0.946984	0.979572	1	0.0488108	0.0785874		0.65375	0.184588	0.352012	0.453442
CCDC6_0	Q16204 0	CCDC6 Coiled-coil domain-containing protein 6	17	11.76	10.41	8.63	9.96	9.94	9.18	11.76	9.27	9.38	10.13	11.34	0.885204	0.733844	0.846939	0.845238	0.780612	1	0.788265	0.797619	0.861395	0.964286	0.827806	0.856293	0.874433	0.946677	0.979254	1	0.0488108	0.0790551		0.706712	0.150758	0.443452	0.353153
MRPS30_0	Q9NP92 0	MRPS30 28S ribosomal protein S30, mitochondrial	10	11.45	10.09	9.2	10.08	9.66	8.88	11.45	9.95	9.29	10.41	10.99	0.881223	0.803493	0.880349	0.843668	0.775546	1	0.868996	0.811354	0.90917	0.959825	0.852183	0.881514	0.89345	0.953812	0.986641	1	0.0488192	0.0682227		0.638352	0.19494	0.376018	0.424791
TFCP2_0	Q12800 0	TFCP2 Alpha-globin transcription factor CP2	7	11.4	10.7	8.32	10.08	10.29	9.23	11.4	9.93	9.28	9.83	10.95	0.938596	0.729825	0.884211	0.902632	0.809649	1	0.871053	0.814035	0.862281	0.960526	0.863816	0.893567	0.878947	0.966705	1	0.983639	0.0488526	0.0250531		0.696289	0.15721	0.82609	0.0829727
MRPL40_0	Q9NQ50 0	MRPL40 39S ribosomal protein L40, mitochondrial	13	11.69	10.48	8.93	9.38	9.98	9.15	11.69	9.24	9.82	9.67	11.66	0.896493	0.763901	0.802395	0.853721	0.78272	1	0.790419	0.840034	0.827203	0.997434	0.829127	0.857713	0.888224	0.933467	0.96565	1	0.0489013	0.0993289		0.694793	0.158144	0.349209	0.456914
ANP32B_0	Q92688 0	ANP32B Acidic leucine-rich nuclear phosphoprotein 32 family member B ANP32B Acidic leucine-rich nuclear phosphoprotein ...	23	11.65	10.84	8.69	9.78	10.18	9.35	11.65	9.64	9.55	9.57	10.75	0.930472	0.745923	0.839485	0.87382	0.802575	1	0.827468	0.819742	0.821459	0.922747	0.847425	0.876681	0.854649	0.966629	1	0.974869	0.0489664	0.0122474		0.690148	0.161058	0.898631	0.0464186
RNF114_0	Q9Y508 0	RNF114 E3 ubiquitin-protein ligase RNF114	12	11.77	10.55	8.64	9.85	9.89	9.16	11.77	9.28	9.93	10.27	10.67	0.896347	0.73407	0.836873	0.840272	0.77825	1	0.788445	0.84367	0.872557	0.906542	0.82689	0.855565	0.874257	0.945821	0.97862	1	0.0491813	0.0803606		0.708805	0.149473	0.318781	0.496508
PSME4_0	Q14997 0	PSME4 Proteasome activator complex subunit 4	15	11.35	10.59	8.39	9.83	10.21	9.64	11.35	9.29	9.73	9.78	11.18	0.93304	0.739207	0.866079	0.899559	0.849339	1	0.818502	0.857269	0.861674	0.985022	0.859471	0.88928	0.901322	0.953568	0.986641	1	0.0491889	0.0685924		0.682209	0.166083	0.524117	0.280572
ZZEF1_0	O43149 0	ZZEF1 Zinc finger ZZ-type and EF-hand domain-containing protein 1 ZZEF1 Zinc finger ZZ-type and EF-hand domain-conta...	23	11.3	10.41	8.6	9.71	9.9	9.4	11.16	9.41	10.13	9.98	11.3	0.921239	0.761062	0.859292	0.876106	0.831858	0.987611	0.832743	0.89646	0.883186	1	0.854425	0.884071	0.926549	0.922159	0.954155	1	0.0492084	0.116913		0.636227	0.196388	0.212566	0.672507
SF3B6_0	Q9Y3B4 0	SF3B6 Splicing factor 3B subunit 6	9	12.14	10.71	8.88	9.43	10.41	9.33	12.14	9.13	9.59	10.07	10.31	0.882208	0.731466	0.776771	0.857496	0.768534	1	0.752059	0.789951	0.829489	0.849259	0.811985	0.840198	0.8229	0.966422	1	0.979412	0.0492754	0.0192629		0.734806	0.133827	0.813714	0.0895283
CAPN1_0	P07384 0	CAPN1 Calpain-1 catalytic subunit	49	11.45	10.29	8.79	9.63	10.28	9.27	11.45	9.54	10.04	9.78	10.92	0.89869	0.767686	0.841048	0.897817	0.809607	1	0.833188	0.876856	0.854148	0.953712	0.85131	0.880932	0.894905	0.951285	0.984385	1	0.0493453	0.0720505		0.653459	0.184781	0.37195	0.429515
MTCH2_0	Q9Y6C9 0	MTCH2 Mitochondrial carrier homolog 2	21	11.68	10.58	8.75	10.05	9.79	9.19	11.68	9.53	9.75	10.11	10.58	0.905822	0.749144	0.860445	0.838185	0.786815	1	0.815925	0.83476	0.865582	0.905822	0.838399	0.86758	0.868721	0.965095	0.998686	1	0.0493597	0.0512567		0.686022	0.163662	0.508193	0.293971
MRPL17_0	Q9NRX2 0	MRPL17 39S ribosomal protein L17, mitochondrial	7	12.05	10.52	9.53	9.57	10.31	9.25	12.05	9.69	9.23	9.66	10.19	0.873029	0.790871	0.794191	0.855602	0.767635	1	0.804149	0.765975	0.80166	0.845643	0.828423	0.857261	0.804426	0.96636	1	0.938367	0.0493672	-0.0424083		0.677161	0.169308	0.480303	0.318485
S100A4_0	P26447 0	S100A4 Protein S100-A4	14	11.79	10.91	9.01	9.45	9.99	9.11	11.79	9.65	9.72	9.8	10.56	0.92536	0.764207	0.801527	0.847328	0.772689	1	0.81849	0.824427	0.831213	0.895674	0.834606	0.863726	0.850438	0.966285	1	0.984615	0.0494797	0.0271118		0.699149	0.155431	0.740608	0.130411
ZMPSTE24_0	O75844 0	ZMPSTE24 CAAX prenyl protease 1 homolog	19	11.04	10.46	8.59	9.69	10.04	9.19	11.04	9.87	10.27	9.84	11.02	0.947464	0.77808	0.877717	0.90942	0.832428	1	0.894022	0.930254	0.891304	0.998188	0.87817	0.908816	0.939915	0.934308	0.966913	1	0.0494882	0.0980303		0.627467	0.202409	0.273886	0.56243
EXOSC8_0	Q96B26 0	EXOSC8 Exosome complex component RRP43	8	11.55	10.45	8.9	9.9	9.62	8.89	11.55	9.73	9.63	10.06	11.27	0.904762	0.770563	0.857143	0.8329	0.769697	1	0.842424	0.833766	0.870996	0.975758	0.841342	0.870707	0.893506	0.941618	0.974483	1	0.0494951	0.0867859		0.673902	0.171403	0.331604	0.47938
ORC1_0	Q13415 0	ORC1 Origin recognition complex subunit 1	9	11.83	9.92	8.54	9.54	10.96	9.24	11.83	9.17	9.9	9.31	11.58	0.838546	0.721893	0.806424	0.926458	0.781065	1	0.775148	0.836855	0.786982	0.978867	0.823331	0.852071	0.867568	0.949009	0.982137	1	0.049502	0.0755057		0.732747	0.135046	0.551809	0.258211
PMPCB_0	O75439 0	PMPCB Mitochondrial-processing peptidase subunit beta PMPCB Mitochondrial-processing peptidase subunit b...	33	11.41	10.44	8.84	9.75	10.02	9.38	11.41	9.52	9.68	9.91	11.05	0.914987	0.774759	0.854514	0.878177	0.822086	1	0.834356	0.848379	0.868536	0.968449	0.855609	0.885481	0.895121	0.955858	0.98923	1	0.0495088	0.0651312		0.636827	0.195979	0.437812	0.358712
SNX18_0	Q96RF0 0	SNX18 Sorting nexin-18	2	12.68	9.56	8.49	9.21	11.12	8.31	12.68	8.8	9.83	9.49	12.51	0.753943	0.669558	0.726341	0.876972	0.655363	1	0.694006	0.775237	0.748423	0.986593	0.756703	0.783123	0.836751	0.904336	0.93591	1	0.0495109	0.14507		0.811147	0.0909005	0.371478	0.430067
MRPL55_0	Q7Z7F7 0	MRPL55 39S ribosomal protein L55, mitochondrial	4	12.01	11.13	9.3	9.53	9.36	8.54	12.01	9.97	9.5	9.76	10.9	0.926728	0.774355	0.793505	0.779351	0.711074	1	0.830142	0.791007	0.812656	0.907577	0.818485	0.847072	0.83708	0.966252	1	0.988204	0.0495291	0.0324106		0.742324	0.129407	0.737017	0.132522
NOP58_0	Q9Y2X3 0	NOP58 Nucleolar protein 58	45	11.63	10.53	8.89	9.62	9.97	9.42	11.63	9.23	9.56	10.18	10.98	0.905417	0.764402	0.827171	0.857266	0.809974	1	0.793637	0.822012	0.875322	0.94411	0.838564	0.86787	0.880482	0.952393	0.985677	1	0.0495587	0.0703717		0.673269	0.171811	0.401604	0.396202
PCCB_0	P05166 0	PCCB Propionyl-CoA carboxylase beta chain, mitochondrial PCCB Propionyl-CoA carboxylase beta chain, mitocho...	15	12.37	9.74	9.07	9.13	10.67	8.34	11.72	9.91	9.43	9.62	12.37	0.787389	0.733226	0.738076	0.862571	0.674212	0.947454	0.801132	0.762328	0.777688	1	0.780315	0.807599	0.846672	0.921626	0.953851	1	0.049582	0.117746		0.730887	0.13615	0.407516	0.389856
ERCC4_0	Q92889 0	ERCC4 DNA repair endonuclease XPF	3	11.85	10.66	8.48	10.9	9.38	9.49	11.85	9.26	9.88	8.94	11.16	0.899578	0.715612	0.919831	0.791561	0.800844	1	0.781435	0.833755	0.75443	0.941772	0.831646	0.860759	0.843319	0.966176	1	0.979739	0.0496414	0.0201101		0.73506	0.133677	0.87851	0.0562534
SPTY2D1_0	Q68D10 0	SPTY2D1 Protein SPT2 homolog	3	11.66	9.56	9.31	9.51	9.88	9.29	11.66	8.75	10.46	10.53	11.04	0.819897	0.798456	0.815609	0.847341	0.796741	1	0.750429	0.897084	0.903087	0.946827	0.820326	0.849057	0.915666	0.895879	0.927256	1	0.0496636	0.158624		0.678032	0.16875	0.00302258	2.51962
RPTOR_0	Q8N122 0	RPTOR Regulatory-associated protein of mTOR	9	11.43	10.35	8.49	9.87	10	9.07	11.43	9.55	10.28	9.71	11.25	0.905512	0.742782	0.863517	0.874891	0.793526	1	0.835521	0.899388	0.849519	0.984252	0.846675	0.876349	0.911053	0.929337	0.961908	1	0.0496962	0.105726		0.678946	0.168165	0.283429	0.547556
OAS1_0	P00973 0	OAS1 2'-5'-oligoadenylate synthase 1	5	10.8	9.87	8.53	10.74	10.51	10.16	10.74	9.88	9.41	9.38	10.8	0.913889	0.789815	0.994444	0.973148	0.940741	0.994444	0.914815	0.871296	0.868519	1	0.917824	0.95	0.913272	0.966131	1	0.961339	0.0497099	-0.00717367		0.601722	0.220604	0.947173	0.0235708
NEDD1_0	Q8NHV4 0	NEDD1 Protein NEDD1	6	11.13	10.11	8.62	9.84	10.06	9.73	11.13	9.13	10.37	10.13	10.89	0.908356	0.774483	0.884097	0.903863	0.874214	1	0.820305	0.931716	0.910153	0.978437	0.8677	0.898173	0.940102	0.922985	0.9554	1	0.0497973	0.115621		0.622296	0.206003	0.137098	0.862969
STAG1_0	Q8WVM7 0	STAG1 Cohesin subunit SA-1	6	11.95	10.06	8.26	10.33	10.92	9.62	11.95	9.15	9.87	9.54	10.3	0.841841	0.691213	0.864435	0.913808	0.805021	1	0.76569	0.825941	0.798326	0.861925	0.827824	0.856904	0.828731	0.966064	1	0.967122	0.0498087	0.00157904		0.740416	0.130524	0.988294	0.00511402
DDX39B_0	Q13838 0	DDX39B Spliceosome RNA helicase DDX39B	48	11.46	10.53	8.52	9.9	10.22	9.25	11.46	9.7	9.93	9.84	10.65	0.918848	0.743455	0.863874	0.891798	0.807155	1	0.846422	0.866492	0.858639	0.929319	0.854494	0.884526	0.884817	0.96573	0.999671	1	0.0498342	0.0503085		0.673698	0.171535	0.566492	0.246806
PRMT9_0	Q6P2P2 0	PRMT9 Putative protein arginine N-methyltransferase 9 PRMT9 Putative protein arginine N-methyltransferas...	2	11.97	10.79	8.55	11.02	9.93	9.31	11.97	10	8.46	9.42	10.56	0.90142	0.714286	0.920635	0.829574	0.777778	1	0.835422	0.706767	0.786967	0.882206	0.841479	0.871067	0.79198	0.966033	1	0.909207	0.0498562	-0.0874628		0.721595	0.141707	0.509168	0.293138
COPZ1_0	P61923 0	COPZ1 Coatomer subunit zeta-1	11	11.35	10.07	9.12	9.8	9.97	9.35	11.35	9.55	9.96	9.98	10.84	0.887225	0.803524	0.863436	0.878414	0.823789	1	0.84141	0.877533	0.879295	0.955066	0.85815	0.888399	0.903965	0.949318	0.982781	1	0.049979	0.0750371		0.585428	0.232527	0.198317	0.70264
POM121C_0	A0A075B7F8 0	POM121C Nuclear envelope pore membrane protein POM 121C POM121C Nuclear envelope pore membrane protein POM...	6	11.58	10.6	9.11	9.09	10.16	9.28	11.58	9.39	9.69	10.23	10.86	0.915371	0.786701	0.784974	0.877375	0.801382	1	0.810881	0.836788	0.88342	0.937824	0.841105	0.870754	0.88601	0.949318	0.982781	1	0.049979	0.0750371		0.674899	0.170761	0.372812	0.42851
TXN2_0	Q99757 0	TXN2 Thioredoxin, mitochondrial	6	11.03	10.23	8.47	10.17	10.09	9.83	10.64	9.78	9.8	9.96	11.03	0.927471	0.767906	0.922031	0.914778	0.891206	0.964642	0.886673	0.888486	0.902992	1	0.883046	0.914173	0.930493	0.949009	0.982462	1	0.049979	0.0755057		0.562275	0.250051	0.42081	0.375914
PTCD3_0	Q96EY7 0	PTCD3 Pentatricopeptide repeat domain-containing protein 3, mitochondrial PTCD3 Pentatricopeptide repeat domain-containing p...	23	11.49	10.55	8.75	9.46	10.3	9.51	11.49	9.33	9.69	10.01	10.89	0.91819	0.761532	0.823325	0.896432	0.827676	1	0.81201	0.843342	0.871192	0.947781	0.849869	0.879896	0.887438	0.957666	0.9915	1	0.050091	0.0624057		0.667265	0.175702	0.48398	0.315173
MCM3AP_0	O60318 0	MCM3AP Germinal-center associated nuclear protein	5	11.5	9.8	9.24	10.15	10.32	10	11.5	9.18	9.48	9.81	10.52	0.852174	0.803478	0.882609	0.897391	0.869565	1	0.798261	0.824348	0.853043	0.914783	0.858913	0.889275	0.864058	0.965857	1	0.971643	0.0501181	0.00861603		0.605791	0.217677	0.88281	0.054133
AARSD1_0	Q9BTE6 0	AARSD1 Alanyl-tRNA editing protein Aarsd1	15	12.18	10.4	8.89	9.53	10.29	9.16	12.18	9.03	10	9.54	10.97	0.853859	0.729885	0.78243	0.844828	0.752053	1	0.741379	0.821018	0.783251	0.900657	0.80275	0.831144	0.834975	0.961406	0.995411	1	0.0501469	0.0567821		0.732625	0.135118	0.505169	0.296563
ATF7_0	P17544 0	ATF7 Cyclic AMP-dependent transcription factor ATF-7 ATF7 Cyclic AMP-dependent transcription factor ATF...	4	11.7	10.49	8.8	9.36	9.97	8.96	11.7	9.33	9.11	11.08	11.22	0.896581	0.752137	0.8	0.852137	0.765812	1	0.797436	0.778632	0.947009	0.958974	0.825214	0.854416	0.894872	0.922159	0.954791	1	0.0501709	0.116913		0.700718	0.154457	0.306814	0.513125
SACM1L_0	Q9NTJ5 0	SACM1L Phosphatidylinositide phosphatase SAC1	25	11.54	10.14	8.78	10.05	10.28	9.46	11.54	9.48	9.81	9.86	10.6	0.878683	0.760832	0.870884	0.890815	0.819757	1	0.82149	0.850087	0.854419	0.918544	0.850303	0.880416	0.87435	0.965797	1	0.99311	0.0502077	0.0402335		0.644656	0.190672	0.575283	0.240118
Uncharacterized_0	L7N2F9 0	protein	4	12.08	10.75	7.98	9.64	10.57	9.18	12.08	8.98	9.81	9.63	11.36	0.889901	0.660596	0.798013	0.875	0.759934	1	0.743377	0.812086	0.797185	0.940397	0.805877	0.834437	0.84989	0.948214	0.981818	1	0.0502428	0.076715		0.771338	0.112755	0.571761	0.242785
SUB1_0	P53999 0	SUB1 Activated RNA polymerase II transcriptional coactivator p15 SUB1 Activated RNA polymerase II transcriptional c...	17	12.08	10.74	9.36	9.58	9.85	9.57	12.08	9.05	9.13	9.84	10.8	0.889073	0.774834	0.793046	0.815397	0.792219	1	0.749172	0.755795	0.81457	0.89404	0.818088	0.84713	0.821468	0.965717	1	0.969707	0.0503282	0.00594877		0.700458	0.154618	0.942728	0.0256136
DCPS_0	Q96C86 0	DCPS m7GpppX diphosphatase	27	11.6	10.53	8.74	9.89	10.11	9.36	11.6	9.54	9.46	9.75	11.02	0.907759	0.753448	0.852586	0.871552	0.806897	1	0.822414	0.815517	0.840517	0.95	0.846336	0.876437	0.868678	0.965656	1	0.991148	0.0504191	0.0375909		0.662261	0.178971	0.686157	0.163576
SQRDL_0	Q9Y6N5 0	SQRDL Sulfide:quinone oxidoreductase, mitochondrial SQRDL Sulfide:quinone oxidoreductase, mitochondria...	39	11.23	10.17	8.84	9.94	10.19	9.38	11.23	9.79	9.47	9.91	11.08	0.90561	0.787177	0.885129	0.907391	0.835263	1	0.871772	0.843277	0.882458	0.986643	0.871327	0.902345	0.904126	0.963723	0.99803	1	0.0504651	0.0533097		0.588568	0.230203	0.534336	0.272186
CUX1_0	P39880 0	CUX1 Homeobox protein cut-like 1	15	11.15	9.98	8.72	10.43	10.19	9.74	11.15	9.65	9.67	9.47	11.02	0.895067	0.782063	0.935426	0.913901	0.873543	1	0.865471	0.867265	0.849327	0.988341	0.881614	0.913004	0.901644	0.965619	1	0.987557	0.0504742	0.0324106		0.589274	0.229683	0.728303	0.137688
MAP4K4_0	O95819 0	MAP4K4 Mitogen-activated protein kinase kinase kinase kinase 4 MAP4K4 Mitogen-activated protein kinase kinase kin...	4	11.12	9.67	9.24	10.24	9.59	9.34	11.12	9.63	10.29	10.3	10.58	0.869604	0.830935	0.920863	0.86241	0.839928	1	0.866007	0.92536	0.926259	0.951439	0.870953	0.901978	0.934353	0.932146	0.965351	1	0.0504977	0.101372		0.538223	0.269037	0.0410318	1.38688
SMIM7_0	Q9BQ49 0	SMIM7 Small integral membrane protein 7	5	11.63	10.21	8.93	9.82	9.56	9.8	10.52	9.6	9.71	10.22	11.63	0.877902	0.767842	0.844368	0.822012	0.842648	0.904557	0.825451	0.83491	0.878762	1	0.828031	0.857552	0.904557	0.915399	0.948035	1	0.05054	0.127527		0.424216	0.372413	0.183088	0.73734
RAB29_0	O14966 0	RAB29 Ras-related protein Rab-7L1	2	12.22	9.97	8.49	9.76	10.39	8.85	12.22	8.92	10.07	10.35	10.99	0.815876	0.694763	0.798691	0.850245	0.724223	1	0.729951	0.824059	0.846972	0.899345	0.789894	0.818058	0.856792	0.92192	0.954791	1	0.0505445	0.117287		0.756049	0.12145	0.186976	0.728215
AK1_0	P00568 0	AK1 Adenylate kinase isoenzyme 1	7	11.42	10.77	8.65	9.5	9.96	9.55	11.34	9.31	10.04	9.45	11.42	0.943082	0.757443	0.831874	0.872154	0.836252	0.992995	0.815236	0.879159	0.827496	1	0.851138	0.881494	0.902218	0.943384	0.97703	1	0.0505578	0.0840829		0.663108	0.178416	0.452459	0.344421
DNPH1_0	O43598 0	DNPH1 2'-deoxynucleoside 5'-phosphate N-hydrolase 1 DNPH1 2'-deoxynucleoside 5'-phosphate N-hydrolase ...	12	11.63	10.55	9.06	9.59	9.68	9.21	11.63	9.36	9.58	10.11	11.23	0.907137	0.77902	0.824592	0.83233	0.791917	1	0.804815	0.823732	0.869304	0.965606	0.83577	0.865578	0.886214	0.943079	0.976714	1	0.0505578	0.0845496		0.663301	0.178289	0.332298	0.478472
PKN2_0	Q16513 0	PKN2 Serine/threonine-protein kinase N2	4	11.42	10.38	9.43	8.98	10.77	9.04	11.42	10.27	9.36	9.15	11.19	0.908932	0.825744	0.78634	0.943082	0.791594	1	0.899299	0.819615	0.801226	0.97986	0.866025	0.896964	0.8669	0.965506	1	0.966482	0.0506428	0.001458		0.65953	0.180765	0.989606	0.00453788
IPO8_0	O15397 0	IPO8 Importin-8	3	11.82	9.82	8.55	8.96	11.48	9.8	11.82	8.53	9.8	10.68	10.55	0.830795	0.72335	0.758037	0.971235	0.829103	1	0.721658	0.829103	0.903553	0.892555	0.820854	0.850254	0.875071	0.938044	0.97164	1	0.0507671	0.0922728		0.766847	0.115291	0.460173	0.337079
DNAJA3_0	Q96EY1 0	DNAJA3 DnaJ homolog subfamily A member 3, mitochondrial DNAJA3 DnaJ homolog subfamily A member 3, mitochon...	19	11.48	10.32	8.76	9.91	9.96	9.64	11.48	9.14	9.61	10.11	11.06	0.898955	0.763066	0.86324	0.867596	0.839721	1	0.796167	0.837108	0.880662	0.963415	0.848214	0.87863	0.893728	0.949074	0.983106	1	0.0508262	0.0754074		0.647038	0.18907	0.374114	0.426996
SNRPA_0	P09012 0	SNRPA U1 small nuclear ribonucleoprotein A	37	11.46	10.49	8.93	9.83	9.79	9.5	11.46	9.37	10.02	9.73	10.86	0.915358	0.779232	0.857766	0.854276	0.82897	1	0.817627	0.874346	0.84904	0.947644	0.851658	0.882199	0.890343	0.95655	0.990853	1	0.0508299	0.0640875		0.628964	0.201374	0.391506	0.407262
ARRB2_0	P32121 0	ARRB2 Beta-arrestin-2	13	11.31	10.35	8.48	10.04	10.35	9.63	11.31	9.53	9.39	9.73	11.2	0.915119	0.749779	0.88771	0.915119	0.851459	1	0.842617	0.830239	0.860301	0.990274	0.866932	0.898025	0.893604	0.965376	1	0.995077	0.0508375	0.0437177		0.644518	0.190765	0.686379	0.163436
IMP3_0	Q9NV31 0	IMP3 U3 small nucleolar ribonucleoprotein protein IMP3 IMP3 U3 small nucleolar ribonucleoprotein protein ...	6	11.64	11.21	8.26	10.17	10.03	9.29	11.64	9.89	8.98	9.75	10.78	0.963058	0.709622	0.873711	0.861684	0.79811	1	0.849656	0.771478	0.837629	0.926117	0.852019	0.882589	0.845074	0.965363	1	0.957495	0.050856	-0.011807		0.718845	0.143364	0.927537	0.0326687
ELL_0	P55199 0	ELL RNA polymerase II elongation factor ELL	16	11.66	10.13	8.75	9.58	10.18	9.51	11.5	9.01	10.02	9.66	11.66	0.868782	0.750429	0.821612	0.87307	0.815609	0.986278	0.772727	0.859348	0.828473	1	0.828473	0.858205	0.895941	0.924697	0.957881	1	0.0508664	0.112948		0.662515	0.178805	0.27894	0.554489
BRAF_0	P15056 0	BRAF Serine/threonine-protein kinase B-raf	3	11.23	10.01	9	9.6	10.26	9.19	11.23	9.78	10.12	10.39	10.43	0.891362	0.801425	0.854853	0.913624	0.818344	1	0.870882	0.901158	0.9252	0.928762	0.865316	0.896408	0.918373	0.942227	0.976083	1	0.0509289	0.0858536		0.587424	0.231049	0.135988	0.8665
SERINC1_0	Q9NRX5 0	SERINC1 Serine incorporator 1	3	12.11	10.33	8.84	8.85	10.18	9.49	10.04	10.15	9.15	10.87	12.11	0.853014	0.729975	0.730801	0.840628	0.78365	0.829067	0.83815	0.755574	0.897605	1	0.788604	0.816956	0.884393	0.89169	0.923747	1	0.050956	0.165386		0.532436	0.273733	0.237766	0.62385
SNRNP27_0	Q8WVK2 0	SNRNP27 U4/U6.U5 small nuclear ribonucleoprotein 27 kDa protein SNRNP27 U4/U6.U5 small nuclear ribonucleoprotein 2...	3	12.25	10.2	8.67	9.77	10.28	8.99	12.25	9	9.07	10.68	11.08	0.832653	0.707755	0.797551	0.839184	0.733878	1	0.734694	0.740408	0.871837	0.90449	0.794286	0.822857	0.838912	0.946805	0.980863	1	0.0509839	0.0788607		0.742602	0.129244	0.455209	0.341789
VIPAS39_0	Q9H9C1 0	VIPAS39 Spermatogenesis-defective protein 39 homolog VIPAS39 Spermatogenesis-defective protein 39 homol...	8	11.5	10.24	9.14	9.49	9.92	9.22	11.5	9.42	9.93	10	11.14	0.890435	0.794783	0.825217	0.862609	0.801739	1	0.81913	0.863478	0.869565	0.968696	0.843261	0.873623	0.90058	0.936353	0.970068	1	0.0510321	0.094875		0.626182	0.203299	0.189965	0.721327
TAPBP_0	O15533 0	TAPBP Tapasin	4	11.44	10.47	8.99	10.02	9.85	9.09	11.44	10.03	9.23	10.25	10.63	0.91521	0.785839	0.875874	0.861014	0.79458	1	0.876748	0.806818	0.895979	0.929196	0.859484	0.890443	0.877331	0.965232	1	0.985275	0.0510519	0.02965		0.624134	0.204722	0.703602	0.152673
NR2C2AP_0	Q86WQ0 0	NR2C2AP Nuclear receptor 2C2-associated protein	4	11.33	9.71	9.58	9.74	9.64	9.37	11.33	9.35	9.97	10.41	10.9	0.857017	0.845543	0.859665	0.850838	0.827008	1	0.825243	0.879965	0.9188	0.962048	0.853266	0.884084	0.920271	0.92719	0.960678	1	0.0511877	0.109063		0.554178	0.256351	0.0210222	1.67732
PPP1CB_0	P62140 0	PPP1CB Serine/threonine-protein phosphatase PP1-beta catalytic subunit PPP1CB Serine/threonine-protein phosphatase PP1-be...	36	11.3	10.3	8.6	10.08	10.23	9.51	11.3	9.66	9.82	9.83	10.67	0.911504	0.761062	0.892035	0.90531	0.841593	1	0.854867	0.869027	0.869912	0.944248	0.867478	0.89882	0.894395	0.96513	1	0.995077	0.0512054	0.0440856		0.623086	0.205452	0.592492	0.227317
ERH_0	P84090 0	ERH Enhancer of rudimentary homolog	13	11.74	10.92	9.18	9.39	9.72	9.47	11.74	9.26	9.7	10.21	10.41	0.930153	0.781942	0.79983	0.827939	0.806644	1	0.788756	0.826235	0.869676	0.886712	0.834966	0.865133	0.860875	0.96513	1	0.995077	0.0512054	0.0440856		0.679435	0.167852	0.564087	0.248654
CTNNBL1_0	Q8WYA6 0	CTNNBL1 Beta-catenin-like protein 1	26	11.56	9.99	8.86	9.53	10.43	9.24	11.56	9.36	9.71	10.17	11.15	0.864187	0.766436	0.824394	0.902249	0.799308	1	0.809689	0.839965	0.879758	0.964533	0.839317	0.869666	0.894752	0.938044	0.971963	1	0.0512455	0.0922728		0.657739	0.181946	0.282921	0.548336
PRPF6_0	O94906 0	PRPF6 Pre-mRNA-processing factor 6	43	11.34	10.65	8.68	9.5	10.07	9.39	11.34	9.5	9.79	9.99	11.1	0.939153	0.765432	0.837743	0.888007	0.828042	1	0.837743	0.863316	0.880952	0.978836	0.857584	0.888595	0.907701	0.944786	0.978951	1	0.0512483	0.0819401		0.648567	0.188045	0.388976	0.410077
TRIP11_0	Q15643 0	TRIP11 Thyroid receptor-interacting protein 11	28	11.48	10.32	8.49	9.76	10.42	9.64	11.48	9.18	9.8	9.49	11.41	0.898955	0.739547	0.850174	0.907666	0.839721	1	0.799652	0.853659	0.826655	0.993902	0.849085	0.879791	0.891405	0.952524	0.986971	1	0.0512511	0.070172		0.673389	0.171734	0.531652	0.274372
TBCD_0	Q9BTW9 0	TBCD Tubulin-specific chaperone D	24	11.89	10.17	8.59	9.84	10.26	9.04	11.89	9.27	9.99	10.23	10.72	0.855341	0.722456	0.827586	0.86291	0.760303	1	0.779647	0.840202	0.860387	0.901598	0.817073	0.84665	0.867396	0.941984	0.976083	1	0.0513001	0.0862248		0.709224	0.149217	0.276914	0.557654
ARPC4_0	P59998 0	ARPC4 Actin-related protein 2/3 complex subunit 4	23	11.54	10.48	8.59	9.77	10.38	8.91	11.54	10.03	9.68	9.69	10.94	0.908146	0.744367	0.84662	0.89948	0.772097	1	0.869151	0.838821	0.839688	0.948007	0.849653	0.880416	0.875505	0.965059	1	0.994423	0.0513109	0.0432418		0.682699	0.165771	0.651617	0.186007
PNPT1_0	Q8TCS8 0	PNPT1 Polyribonucleotide nucleotidyltransferase 1, mitochondrial PNPT1 Polyribonucleotide nucleotidyltransferase 1,...	63	11.45	10.24	8.86	9.74	10.16	9.34	11.45	9.52	9.88	9.92	10.88	0.894323	0.773799	0.850655	0.887336	0.815721	1	0.831441	0.862882	0.866376	0.950218	0.851528	0.882387	0.893159	0.95339	0.98794	1	0.0513572	0.0688619		0.624378	0.204553	0.350919	0.454793
MRPL10_0	Q7Z7H8 0	MRPL10 39S ribosomal protein L10, mitochondrial	3	11.11	10.43	8.21	10.5	9.42	9.47	10.37	10.13	9.94	10.43	11.11	0.938794	0.738974	0.945095	0.847885	0.852385	0.933393	0.911791	0.894689	0.938794	1	0.867687	0.89919	0.944494	0.918679	0.952033	1	0.0514515	0.122368		0.625616	0.203692	0.27453	0.561411
EFL1_0	Q7Z2Z2 0	EFL1 Elongation factor-like GTPase 1	10	11.46	10.25	9.18	9.22	10.27	8.81	11.46	9.98	9.38	10.09	11.36	0.894415	0.801047	0.804538	0.896161	0.768761	1	0.870855	0.818499	0.880454	0.991274	0.84904	0.879872	0.896742	0.946805	0.981187	1	0.0514609	0.0788607		0.651742	0.185924	0.407621	0.389743
CPSF4_0	O95639 0	CPSF4 Cleavage and polyadenylation specificity factor subunit 4 CPSF4 Cleavage and polyadenylation specificity fac...	4	12.11	10.85	8.71	8.8	10.21	8.48	12.11	9.39	10.11	10.2	11.14	0.895954	0.71924	0.726672	0.843105	0.700248	1	0.775392	0.834847	0.842279	0.919901	0.796243	0.825213	0.865676	0.919793	0.953259	1	0.0515587	0.120618		0.764001	0.116906	0.273661	0.562786
IRAK1_0	P51617 0	IRAK1 Interleukin-1 receptor-associated kinase 1	6	11.92	10.35	8.37	10.15	10.43	9.87	11.92	8.76	9.98	9.36	10.83	0.868289	0.702181	0.85151	0.875	0.82802	1	0.734899	0.837248	0.785235	0.908557	0.824245	0.854306	0.84368	0.964812	1	0.987561	0.0516806	0.0336229		0.725971	0.139081	0.746887	0.126745
ACPP_0	P15309 0	ACPP Prostatic acid phosphatase	7	11.44	10.29	8.53	10.52	10.14	9.91	11.44	9.34	9.56	9.82	10.45	0.899476	0.745629	0.91958	0.886364	0.866259	1	0.816434	0.835664	0.858392	0.913462	0.862762	0.894231	0.869172	0.964809	1	0.971978	0.0516842	0.0106795		0.651641	0.185992	0.90436	0.0436587
GNB4_0	Q9HAV0 0	GNB4 Guanine nucleotide-binding protein subunit beta-4 GNB4 Guanine nucleotide-binding protein subunit be...	13	11.45	10.12	8.65	9.72	10.46	9.15	11.45	9.68	9.72	10.01	11.03	0.883843	0.755459	0.848908	0.913537	0.799127	1	0.845415	0.848908	0.874236	0.963319	0.850437	0.881514	0.895488	0.949691	0.984395	1	0.0517794	0.0744697		0.652903	0.185151	0.408008	0.389331
EP300_0	Q09472 0	EP300 Histone acetyltransferase p300	15	11.97	10.43	9.13	9.52	10.32	9.59	11.97	9.07	9.82	10.05	10.11	0.871345	0.76274	0.795322	0.862155	0.80117	1	0.757728	0.820384	0.839599	0.844612	0.822891	0.852966	0.834865	0.96474	1	0.978779	0.0517872	0.0208423		0.684077	0.164895	0.720843	0.142159
PMVK_0	Q15126 0	PMVK Phosphomevalonate kinase	13	11.36	10.44	8.68	9.75	10.13	9.53	11.36	9.43	9.49	10.04	11.15	0.919014	0.764085	0.858275	0.891725	0.838908	1	0.830106	0.835387	0.883803	0.981514	0.858275	0.889671	0.900235	0.95339	0.988266	1	0.0518331	0.0688619		0.629134	0.201257	0.470317	0.32761
EDC4_0	Q6P2E9 0	EDC4 Enhancer of mRNA-decapping protein 4	37	11.15	10.51	8.75	9.67	10.12	9.48	11.15	9.73	9.93	9.86	10.8	0.942601	0.784753	0.867265	0.907623	0.850224	1	0.872646	0.890583	0.884305	0.96861	0.875561	0.907623	0.914499	0.957421	0.992481	1	0.0518867	0.0627751		0.591791	0.227832	0.437227	0.359293
CCT4_0	P50991 0	CCT4 T-complex protein 1 subunit delta	106	11.13	10.4	8.73	10.16	10.03	9.29	11.13	10.15	9.59	9.84	10.69	0.934412	0.784367	0.912848	0.901168	0.834681	1	0.91195	0.861635	0.884097	0.960467	0.883199	0.915544	0.902066	0.964671	1	0.98528	0.0518907	0.0304959		0.591218	0.228253	0.704869	0.151892
CCNH_0	P51946 0	CCNH Cyclin-H	6	11.26	10.2	8.11	9.97	10.46	9.24	11.26	9.62	9.47	10.54	11.11	0.905861	0.720249	0.885435	0.928952	0.820604	1	0.854352	0.84103	0.936057	0.986679	0.860124	0.891652	0.921255	0.933644	0.967866	1	0.0519353	0.0990556		0.682314	0.166016	0.400511	0.397386
NAE1_0	Q13564 0	NAE1 NEDD8-activating enzyme E1 regulatory subunit NAE1 NEDD8-activating enzyme E1 regulatory subunit...	26	11.4	10.49	8.72	9.83	10.06	9.41	11.4	9.59	10.08	9.58	10.84	0.920175	0.764912	0.862281	0.882456	0.825439	1	0.841228	0.884211	0.840351	0.950877	0.857456	0.888889	0.891813	0.961475	0.996721	1	0.0519402	0.0566781		0.627763	0.202204	0.501924	0.299362
PGGT1B_0	P53609 0	PGGT1B Geranylgeranyl transferase type-1 subunit beta PGGT1B Geranylgeranyl transferase type-1 subunit b...	7	11.61	9.98	9.77	9.45	10.04	9.48	11.61	9.42	9.81	9.88	10.58	0.859604	0.841516	0.813953	0.864772	0.816537	1	0.81137	0.844961	0.850991	0.911283	0.844961	0.875969	0.869078	0.964602	1	0.992134	0.0519946	0.0406011		0.588324	0.230383	0.329259	0.482462
TLN1_0	Q9Y490 0	TLN1 Talin-1	288	11.66	10.52	8.87	9.44	10.1	9.3	11.66	9.31	9.75	10.13	10.92	0.90223	0.76072	0.809605	0.866209	0.797599	1	0.798456	0.836192	0.868782	0.936535	0.834691	0.865352	0.880503	0.947971	0.982792	1	0.0520438	0.0770855		0.66791	0.175282	0.349453	0.456611
SMC3_0	Q9UQE7 0	SMC3 Structural maintenance of chromosomes protein 3 SMC3 Structural maintenance of chromosomes protein...	117	11.73	10.49	8.94	9.56	10.08	9.31	11.73	9.34	9.75	9.83	10.98	0.894288	0.762148	0.815004	0.859335	0.793691	1	0.796249	0.831202	0.838022	0.936061	0.832694	0.863313	0.868429	0.958851	0.99411	1	0.0520981	0.0606208		0.664188	0.177709	0.454687	0.342288
NUP210_0	Q8TEM1 0	NUP210 Nuclear pore membrane glycoprotein 210	80	11.31	10.16	8.63	9.76	10.22	9.41	11.31	9.43	10.25	9.88	10.96	0.89832	0.763042	0.862953	0.903625	0.832007	1	0.833775	0.906278	0.873563	0.969054	0.856985	0.888594	0.916298	0.935269	0.969765	1	0.0522548	0.0965474		0.623605	0.20509	0.24578	0.609454
KPNB1_0	Q14974 0	KPNB1 Importin subunit beta-1	95	11.7	10.45	8.73	9.75	10.02	9.25	11.7	9.34	9.87	9.94	10.94	0.893162	0.746154	0.833333	0.85641	0.790598	1	0.798291	0.84359	0.849573	0.935043	0.832265	0.862963	0.876068	0.95	0.985041	1	0.0522557	0.0740006		0.671616	0.172879	0.369748	0.432094
KIAA1033_0	Q2M389 0	KIAA1033 WASH complex subunit 7	27	11.36	10.13	8.62	9.73	10.43	9.19	11.36	9.71	10	9.73	11.1	0.891725	0.758803	0.856514	0.918134	0.808979	1	0.854754	0.880282	0.856514	0.977113	0.856294	0.887911	0.904636	0.946562	0.981512	1	0.0523085	0.0792314		0.639276	0.194312	0.391107	0.407704
CMC2_0	Q9NRP2 0	CMC2 COX assembly mitochondrial protein 2 homolog	6	11.54	10.96	8.4	9.43	10.21	9.47	11.54	9.32	9.51	9.82	11.34	0.94974	0.727903	0.817158	0.884749	0.820624	1	0.807626	0.82409	0.850953	0.982669	0.844887	0.876083	0.885904	0.953701	0.988914	1	0.0523089	0.0683915		0.700282	0.154727	0.580921	0.235883
ZNF512_0	Q96ME7 0	ZNF512 Zinc finger protein 512	7	11.31	10.51	9.14	9.21	10.28	9.28	11.31	9.85	9.15	9.96	11.3	0.929266	0.808134	0.814324	0.90893	0.820513	1	0.870911	0.809019	0.880637	0.999116	0.865164	0.897141	0.896257	0.964356	1	0.999014	0.0523621	0.0509396		0.606147	0.217422	0.623315	0.205293
ABCB10_0	Q9NRK6 0	ABCB10 ATP-binding cassette sub-family B member 10, mitochondrial ABCB10 ATP-binding cassette sub-family B member 10...	34	11.72	10.22	8.48	10.17	10.32	9.39	11.72	9.37	9.45	9.82	11.06	0.872014	0.723549	0.867747	0.880546	0.801195	1	0.799488	0.806314	0.837884	0.943686	0.835964	0.866894	0.862628	0.964321	1	0.995079	0.0524148	0.0452974		0.682299	0.166025	0.656432	0.18281
TRIM25_0	Q14258 0	TRIM25 E3 ubiquitin/ISG15 ligase TRIM25	55	11.52	10.17	8.98	9.73	10	9.52	11.52	9.2	9.9	10.02	10.96	0.882812	0.779514	0.844618	0.868056	0.826389	1	0.798611	0.859375	0.869792	0.951389	0.84375	0.875	0.893519	0.944301	0.979275	1	0.0524674	0.082682		0.620321	0.207384	0.229177	0.63983
TAF4_0	O00268 0	TAF4 Transcription initiation factor TFIID subunit 4 TAF4 Transcription initiation factor TFIID subunit...	7	11.99	10.39	8.21	9.6	10.55	9.2	11.99	8.95	9.54	10	11.57	0.866555	0.684737	0.800667	0.8799	0.767306	1	0.746455	0.795663	0.834028	0.964971	0.807965	0.83792	0.864887	0.934185	0.96882	1	0.0525206	0.0982196		0.741929	0.129638	0.440553	0.356002
TTI1_0	O43156 0	TTI1 TELO2-interacting protein 1 homolog	6	11.8	9.57	9.35	9.76	9.89	9.5	11.8	8.7	10.12	9.85	11.47	0.811017	0.792373	0.827119	0.838136	0.805085	1	0.737288	0.857627	0.834746	0.972034	0.817161	0.847458	0.888136	0.920086	0.954198	1	0.0525209	0.12016		0.669743	0.174092	0.116464	0.933808
RICTOR_0	Q6R327 0	RICTOR Rapamycin-insensitive companion of mTOR	3	11.54	10.42	8.49	9.87	9.43	9.71	10.65	9.36	9.96	10.58	11.54	0.902946	0.735702	0.855286	0.817158	0.841421	0.922877	0.811092	0.863085	0.916811	1	0.827773	0.858463	0.926632	0.893314	0.926434	1	0.0525214	0.162761		0.568385	0.245358	0.123784	0.907336
HMGB3_0	O15347 0	HMGB3 High mobility group protein B3	17	11.54	10.25	8.91	9.82	10.54	9.3	11.54	9.9	9.07	9.7	10.99	0.888215	0.772097	0.850953	0.913345	0.805893	1	0.857886	0.785962	0.840555	0.95234	0.856153	0.887926	0.859619	0.964216	1	0.96812	0.0525717	0.00582908		0.623035	0.205487	0.952051	0.0213398
CUL4A_0	Q13619 0	CUL4A Cullin-4A	18	11.22	10.25	8.51	9.3	10.74	9.38	11.22	9.58	10.32	9.6	11.11	0.913547	0.758467	0.828877	0.957219	0.836007	1	0.853832	0.919786	0.855615	0.990196	0.864528	0.896613	0.921866	0.937802	0.972607	1	0.0525737	0.0926445		0.657196	0.182305	0.395025	0.403375
SGO2_0	Q562F6 0	SGO2 Shugoshin 2	2	11.98	11.33	8.36	9.21	10	10.1	10.63	9.53	8.98	9.87	11.98	0.945743	0.69783	0.768781	0.834725	0.843072	0.887312	0.795492	0.749583	0.823873	1	0.81177	0.841959	0.857819	0.946319	0.981512	1	0.0526793	0.0796022		0.667326	0.175662	0.623161	0.2054
HELZ_0	P42694 0	HELZ Probable helicase with zinc finger domain	7	11.75	9.74	8.71	10.19	9.54	9.53	11.65	8.52	10.8	9.57	11.75	0.828936	0.741277	0.867234	0.811915	0.811064	0.991489	0.725106	0.919149	0.814468	1	0.81234	0.842553	0.911206	0.891501	0.924658	1	0.0526833	0.165692		0.694962	0.158039	0.130496	0.884402
CSNK1D_0	P48730 0	CSNK1D Casein kinase I isoform delta	5	11.99	11.29	7.75	10.18	9.91	9.32	11.99	9.13	9.34	9.82	11.26	0.941618	0.646372	0.849041	0.826522	0.777314	1	0.761468	0.778982	0.819016	0.939116	0.815888	0.846261	0.845705	0.96411	1	0.999343	0.0527307	0.0517825		0.767779	0.114764	0.73536	0.1335
STRN4_0	Q9NRL3 0	STRN4 Striatin-4	4	11.36	10.25	9.07	9.28	10.44	9.2	11.36	9.81	9.5	10.47	10.61	0.902289	0.798415	0.816901	0.919014	0.809859	1	0.863556	0.836268	0.921655	0.933979	0.859155	0.891138	0.8973	0.957489	0.993133	1	0.0527314	0.0626729		0.612756	0.212713	0.425449	0.371152
QTRTD1_0	Q9H974 0	QTRTD1 Queuine tRNA-ribosyltransferase subunit QTRTD1 QTRTD1 Queuine tRNA-ribosyltransferase subunit QTR...	7	11.21	10.78	9.48	9.07	9.85	10.01	11.21	9.26	9.13	10.27	10.96	0.961641	0.845674	0.809099	0.87868	0.892953	1	0.826048	0.814451	0.916146	0.977698	0.873773	0.906334	0.902765	0.964075	1	0.996063	0.052783	0.0470919		0.594268	0.226018	0.62313	0.205421
COX5A_0	P20674 0	COX5A Cytochrome c oxidase subunit 5A, mitochondrial COX5A Cytochrome c oxidase subunit 5A, mitochondri...	17	11.78	10.26	9.38	9.54	9.91	9.17	11.78	9.46	9.95	9.81	10.73	0.870968	0.796265	0.809847	0.841256	0.778438	1	0.803056	0.844652	0.832767	0.910866	0.829584	0.860498	0.862762	0.961545	0.997376	1	0.0527837	0.0565741		0.638683	0.194715	0.29466	0.530679
ARPC5_0	O15511 0	ARPC5 Actin-related protein 2/3 complex subunit 5	32	11.71	10.5	8.89	9.21	10.31	9.28	11.71	9.28	9.64	9.9	11.28	0.89667	0.75918	0.786507	0.880444	0.792485	1	0.792485	0.823228	0.845431	0.963279	0.8307	0.861657	0.877313	0.946869	0.982154	1	0.0527852	0.0787634		0.678919	0.168182	0.429481	0.367056
HLA-B_0	P30685 0	HLA-B HLA class I histocompatibility antigen, B-35 alpha chain HLA-B HLA class I histocompatibility antigen, B-35...	23	11.51	10.38	8.74	9.5	10.16	9.22	11.51	9.44	10.33	9.86	10.87	0.901825	0.75934	0.825369	0.882711	0.801043	1	0.820156	0.89748	0.856646	0.944396	0.842311	0.873733	0.899508	0.936413	0.971346	1	0.0528394	0.0947825		0.650233	0.186931	0.245404	0.610118
CCDC9_0	Q9Y3X0 0	CCDC9 Coiled-coil domain-containing protein 9	10	11.54	10.16	8.61	9.84	10.08	9.58	11.23	9.29	9.74	9.93	11.54	0.880416	0.746101	0.852686	0.873484	0.830156	0.973137	0.805026	0.844021	0.860485	1	0.838172	0.86944	0.901502	0.92975	0.964434	1	0.0528403	0.105085		0.608869	0.215476	0.305566	0.514895
CGGBP1_0	Q9UFW8 0	CGGBP1 CGG triplet repeat-binding protein 1	5	11.41	9.51	8.5	9.93	10.44	9.91	11.3	8.65	10.14	10.2	11.41	0.833479	0.744961	0.870289	0.914987	0.868536	0.990359	0.758107	0.888694	0.893953	1	0.840929	0.872334	0.927549	0.906614	0.940472	1	0.052897	0.141439		0.674617	0.170942	0.158972	0.798679
IFI30_0	P13284 0	IFI30 Gamma-interferon-inducible lysosomal thiol reductase IFI30 Gamma-interferon-inducible lysosomal thiol r...	5	12.3	10.06	8.33	9.84	9.93	8.96	12.01	8.72	10.3	9.54	12.3	0.817886	0.677236	0.8	0.807317	0.728455	0.976423	0.708943	0.837398	0.77561	1	0.77561	0.804607	0.871003	0.890479	0.923771	1	0.0529534	0.167346		0.73783	0.132044	0.221092	0.655426
RAD1_0	O60671 0	RAD1 Cell cycle checkpoint protein RAD1	2	11.14	10.51	10.24	9.1	10.03	9.94	9.95	11.14	9.24	9.83	10	0.943447	0.91921	0.816876	0.900359	0.89228	0.893178	1	0.829443	0.882406	0.897666	0.894973	0.928486	0.869838	0.963906	1	0.936835	0.0530358	-0.0410968		0.482408	0.316585	0.525327	0.27957
HLA-B_0	Q95365 0	HLA-B HLA class I histocompatibility antigen, B-38 alpha chain HLA-B HLA class I histocompatibility antigen, B-38...	26	11.46	10.43	8.76	9.69	9.92	9.15	11.46	9.58	10	9.96	11.05	0.910122	0.764398	0.84555	0.86562	0.798429	1	0.835951	0.8726	0.86911	0.964223	0.846422	0.878127	0.901978	0.938407	0.973557	1	0.0530516	0.0917144		0.636745	0.196035	0.267131	0.573275
NCDN_0	Q9UBB6 0	NCDN Neurochondrin	8	11.82	9.8	8.95	9.26	10.52	8.89	11.82	9.27	10.46	10.02	11.01	0.829103	0.757191	0.783418	0.890017	0.752115	1	0.784264	0.884941	0.847716	0.931472	0.814932	0.84546	0.888043	0.917672	0.952048	1	0.0530557	0.123949		0.695734	0.157557	0.126843	0.896733
NUDT16L1_0	Q9BRJ7 0	NUDT16L1 Protein syndesmos	3	12.18	9.78	8.75	9.68	9.78	8.39	11.12	10.05	10.43	9.84	12.18	0.802956	0.718391	0.794745	0.802956	0.688834	0.912972	0.825123	0.856322	0.807882	1	0.779762	0.808976	0.888068	0.878043	0.91094	1	0.0530641	0.187636		0.645446	0.19014	0.101407	0.993934
LYPLA1_0	O75608 0	LYPLA1 Acyl-protein thioesterase 1	15	11.37	10.61	8.86	9.6	9.96	9.39	11.37	9.61	9.92	9.92	10.76	0.933157	0.779244	0.844327	0.875989	0.825858	1	0.845207	0.872471	0.872471	0.94635	0.858179	0.890355	0.897098	0.956618	0.992484	1	0.0531009	0.0639857		0.613227	0.212379	0.408998	0.388279
HLA-C_0	Q29865 0	HLA-C HLA class I histocompatibility antigen, Cw-18 alpha chain HLA-C HLA class I histocompatibility antigen, Cw-1...	13	11.59	10.09	8.83	9.72	10.21	8.93	11.59	9.71	9.49	9.85	11.59	0.870578	0.761864	0.838654	0.880932	0.770492	1	0.837791	0.818809	0.849871	1	0.838007	0.869428	0.88956	0.942047	0.977368	1	0.0531039	0.0861297		0.65067	0.18664	0.404319	0.393276
TTC13_0	Q8NBP0 0	TTC13 Tetratricopeptide repeat protein 13	3	11.74	10.19	7.98	10.22	10.28	9.56	11.24	9.29	9.55	9.94	11.74	0.867973	0.679727	0.870528	0.875639	0.81431	0.957411	0.791312	0.813458	0.846678	1	0.823467	0.854344	0.886712	0.928674	0.963497	1	0.0531068	0.106755		0.683696	0.165137	0.4338	0.362711
Uncharacterized_0	E9PCH4 0	protein	11	11.8	10.25	8.81	9.23	10.25	9.04	11.8	9.15	10.06	10.26	11.14	0.868644	0.74661	0.782203	0.868644	0.766102	1	0.775424	0.852542	0.869492	0.944068	0.816525	0.847175	0.888701	0.918786	0.953274	1	0.0531624	0.1222		0.694806	0.158136	0.158195	0.800807
SNAP29_0	O95721 0	SNAP29 Synaptosomal-associated protein 29	16	11.82	10.62	8.88	9.31	9.69	9	11.82	9.14	10.24	10.02	11.28	0.898477	0.751269	0.787648	0.819797	0.761421	1	0.773266	0.866328	0.847716	0.954315	0.814298	0.844896	0.889453	0.915504	0.949905	1	0.0532167	0.127362		0.699421	0.155262	0.164607	0.783551
FAM208A_0	Q9UK61 0	FAM208A Protein TASOR	15	11.85	10.12	8.86	9.87	10.38	9.19	11.85	9.49	9.21	10.04	11	0.854008	0.747679	0.832911	0.875949	0.775527	1	0.800844	0.777215	0.847257	0.92827	0.827637	0.85879	0.850914	0.963724	1	0.990829	0.0533078	0.0400153		0.666259	0.176357	0.657058	0.182396
RPS8_0	P62241 0	RPS8 40S ribosomal protein S8	39	11.63	10.43	8.92	9.81	10.07	9.16	11.63	9.74	9.45	9.98	10.8	0.896819	0.766982	0.843508	0.865864	0.787618	1	0.837489	0.812554	0.858126	0.928633	0.843293	0.875036	0.866437	0.963724	1	0.990174	0.0533078	0.0390611		0.635025	0.197209	0.615554	0.210734
CHD8_0	Q9HCK8 0	CHD8 Chromodomain-helicase-DNA-binding protein 8	5	11.7	10.2	8.88	9.23	10.43	9.23	11.7	9.22	9.98	10.14	10.99	0.871795	0.758974	0.788889	0.891453	0.788889	1	0.788034	0.852991	0.866667	0.939316	0.827778	0.858974	0.886325	0.933944	0.969142	1	0.0533715	0.0985919		0.674728	0.170871	0.240151	0.619515
PPP1R12A_0	O14974 0	PPP1R12A Protein phosphatase 1 regulatory subunit 12A PPP1R12A Protein phosphatase 1 regulatory subunit ...	23	11.72	10.5	8.36	9.94	10.26	9.43	11.72	9.25	9.4	10.03	11.11	0.895904	0.713311	0.848123	0.875427	0.804608	1	0.789249	0.802048	0.855802	0.947952	0.833191	0.864619	0.868601	0.959234	0.995416	1	0.0534169	0.0600456		0.691706	0.160078	0.582769	0.234503
RAPGEF1_0	Q13905 0	RAPGEF1 Rap guanine nucleotide exchange factor 1	2	11.89	9.74	8.92	9.85	10.33	8.77	11.89	9.57	9.78	10.06	11.09	0.819176	0.75021	0.828427	0.868797	0.737595	1	0.804878	0.82254	0.846089	0.932717	0.816653	0.847491	0.867115	0.941804	0.977368	1	0.0534753	0.0865011		0.686238	0.163525	0.267247	0.573087
OPA3_0	Q9H6K4 0	OPA3 Optic atrophy 3 protein	4	10.76	10.3	8.85	9.82	10.64	10.12	10.74	9.97	9.73	9.06	10.76	0.957249	0.822491	0.912639	0.988848	0.94052	0.998141	0.92658	0.904275	0.842007	1	0.920307	0.955081	0.915428	0.963591	1	0.958482	0.0535077	-0.00766907		0.488606	0.311041	0.935689	0.0288685
NTMT1_0	Q9BV86 0	NTMT1 N-terminal Xaa-Pro-Lys N-methyltransferase 1 NTMT1 N-terminal Xaa-Pro-Lys N-methyltransferase 1...	10	11.31	10.89	8.89	9.79	9.82	9.73	11.31	9.62	9.3	9.54	11.12	0.962865	0.78603	0.865606	0.868258	0.860301	1	0.850575	0.822281	0.843501	0.983201	0.87069	0.903625	0.882994	0.963552	1	0.977169	0.0535658	0.0202457		0.599795	0.221997	0.845905	0.0726785
PSMB3_0	P49720 0	PSMB3 Proteasome subunit beta type-3	15	11.43	10.59	9	9.3	10.01	9.57	11.43	9.28	9.72	10.15	10.94	0.926509	0.787402	0.813648	0.875766	0.83727	1	0.811899	0.850394	0.888014	0.95713	0.850831	0.883056	0.898513	0.946933	0.982798	1	0.0536325	0.078666		0.623568	0.205116	0.34106	0.467169
TOP1MT_0	Q969P6 0	TOP1MT DNA topoisomerase I, mitochondrial	4	11.49	10.32	8.55	10.06	9.88	9.88	11.4	8.93	9.96	9.53	11.49	0.898172	0.744125	0.875544	0.859878	0.859878	0.992167	0.777198	0.866841	0.829417	1	0.84443	0.876414	0.898753	0.939558	0.975145	1	0.0536353	0.0899462		0.649865	0.187177	0.402318	0.395431
FER_0	P16591 0	FER Tyrosine-protein kinase Fer	6	11.25	10.37	8.5	9.45	10.54	9.21	11.25	9.79	9.63	10.19	11.08	0.921778	0.755556	0.84	0.936889	0.818667	1	0.870222	0.856	0.905778	0.984889	0.863556	0.896296	0.915556	0.943204	0.978964	1	0.0536867	0.0843584		0.645629	0.190017	0.415533	0.381394
SEC13_0	P55735 0	SEC13 Protein SEC13 homolog	6	11.27	10.77	8.48	9.84	9.5	9.67	11.27	9.1	9.83	10.62	10.9	0.955634	0.75244	0.873114	0.842946	0.85803	1	0.807453	0.872227	0.942325	0.967169	0.856034	0.888495	0.92724	0.923206	0.958214	1	0.0536953	0.115276		0.658745	0.181283	0.252272	0.59813
ACYP1_0	P07311 0	ACYP1 Acylphosphatase-1	4	12.14	10.31	9.27	9.42	10	9.21	12.14	9.01	10.05	9.82	10.77	0.849259	0.763591	0.775947	0.823723	0.758649	1	0.742175	0.827842	0.808896	0.88715	0.80313	0.833608	0.841296	0.954634	0.990862	1	0.0537352	0.0669797		0.696235	0.157244	0.271736	0.565853
GGA1_0	Q9UJY5 0	GGA1 ADP-ribosylation factor-binding protein GGA1	4	11.78	10.41	8.33	9.9	10.27	9.1	11.78	9.41	9.95	9.96	10.89	0.883701	0.707131	0.840407	0.871817	0.772496	1	0.798812	0.844652	0.845501	0.924448	0.825764	0.857102	0.871534	0.947484	0.983442	1	0.0537381	0.0778269		0.700635	0.154508	0.426295	0.37029
SUMO1_0	P63165 0	SUMO1 Small ubiquitin-related modifier 1	9	10.63	10.63	8.7	10.01	10.03	10.01	10.48	10.16	9.72	9.85	10.41	1	0.818438	0.941675	0.943556	0.941675	0.985889	0.955786	0.914393	0.926623	0.979304	0.925917	0.961116	0.940107	0.963377	1	0.97814	0.0538279	0.0219412		0.484151	0.315019	0.78064	0.107549
ABCF3_0	Q9NUQ8 0	ABCF3 ATP-binding cassette sub-family F member 3	18	11.61	9.92	8.52	10.3	10.6	9.27	11.61	9.75	9.41	9.15	11.47	0.854436	0.73385	0.887166	0.913006	0.79845	1	0.839793	0.810508	0.788114	0.987941	0.847115	0.879414	0.862188	0.963271	1	0.980411	0.0539859	0.025445		0.661995	0.179145	0.83951	0.075974
LMAN1_0	P49257 0	LMAN1 Protein ERGIC-53	31	11.15	10.4	8.69	9.66	10.14	9.54	11.15	9.59	9.98	9.96	10.9	0.932735	0.779372	0.866368	0.909417	0.855605	1	0.86009	0.895067	0.893274	0.977578	0.871973	0.905232	0.921973	0.945768	0.981842	1	0.0540035	0.080441		0.580475	0.236216	0.329085	0.482691
ECSIT_0	Q9BQ95 0	ECSIT Evolutionarily conserved signaling intermediate in Toll pathway, mitochondrial ECSIT Evolutionarily conserved signaling intermedi...	7	12.09	10.58	8.69	9.4	10.27	8.89	12.09	9.34	10.16	9.31	11.27	0.875103	0.718776	0.777502	0.849462	0.735318	1	0.772539	0.840364	0.770058	0.932175	0.805211	0.835953	0.847532	0.950065	0.986337	1	0.0540544	0.0739018		0.719658	0.142874	0.494489	0.305843
UBR1_0	Q8IWV7 0	UBR1 E3 ubiquitin-protein ligase UBR1	3	11.9	11.21	8.4	9.48	9.76	10.17	11.9	8.18	9.88	9.85	11.17	0.942017	0.705882	0.796639	0.820168	0.854622	1	0.687395	0.830252	0.827731	0.938655	0.816176	0.847339	0.865546	0.942961	0.978964	1	0.054058	0.0847297		0.756155	0.121389	0.482957	0.316091
COPS5_0	Q92905 0	COPS5 COP9 signalosome complex subunit 5	19	11.45	10.3	8.77	10.51	9.68	9.59	11.45	9.53	9.69	9.51	10.97	0.899563	0.765939	0.917904	0.845415	0.837555	1	0.832314	0.846288	0.830568	0.958079	0.857205	0.889956	0.878311	0.963199	1	0.986915	0.0540939	0.035092		0.615597	0.210704	0.704216	0.152294
GPX4_0	P36969 0	GPX4 Phospholipid hydroperoxide glutathione peroxidase, mitochondrial GPX4 Phospholipid hydroperoxide glutathione peroxi...	18	11.53	10.49	8.81	9.69	10.18	9.2	11.53	9.77	9.73	10.23	10.39	0.909801	0.764094	0.840416	0.882914	0.797918	1	0.847355	0.843886	0.887251	0.901127	0.849306	0.881758	0.877421	0.963197	1	0.995082	0.0540976	0.0469849		0.629919	0.200715	0.516382	0.287029
UBE2D2_0	P62837 0	UBE2D2 Ubiquitin-conjugating enzyme E2 D2	9	12.04	10.51	9.03	9.39	9.79	9.13	12.04	8.98	9.65	10.72	10.75	0.872924	0.75	0.7799	0.813123	0.758306	1	0.745847	0.801495	0.890365	0.892857	0.803987	0.834718	0.861573	0.933162	0.96883	1	0.0541165	0.0998006		0.702322	0.153464	0.209976	0.67783
LRRC40_0	Q9H9A6 0	LRRC40 Leucine-rich repeat-containing protein 40	21	11.96	10.33	8.58	9.43	10.34	9.04	11.96	9.12	9.65	9.79	11.76	0.863712	0.717391	0.788462	0.864548	0.755853	1	0.762542	0.806856	0.818562	0.983278	0.808528	0.839465	0.869565	0.929808	0.965385	1	0.0541715	0.104996		0.711683	0.147713	0.379283	0.421037
HSPBAP1_0	Q96EW2 0	HSPBAP1 HSPB1-associated protein 1	2	12.42	11.72	9.02	7.68	10.31	10.07	12.42	7.67	9.2	10.22	11.7	0.943639	0.726248	0.618357	0.830113	0.810789	1	0.617552	0.740741	0.822866	0.942029	0.779589	0.809447	0.835212	0.933403	0.969152	1	0.0542224	0.0994281		0.819044	0.0866926	0.58698	0.231377
ARF1_0	P84077 0	ARF1 ADP-ribosylation factor 1	31	11.48	10.28	8.51	9.83	10.02	9.12	11.48	9.49	10.27	9.94	11.05	0.89547	0.741289	0.856272	0.872822	0.794425	1	0.826655	0.894599	0.865854	0.962544	0.841463	0.873693	0.907666	0.927063	0.962572	1	0.0542265	0.10926		0.651321	0.186205	0.219564	0.658438
SEC61A1_0	P61619 0	SEC61A1 Protein transport protein Sec61 subunit alpha isoform 1 SEC61A1 Protein transport protein Sec61 subunit al...	23	11.14	9.57	8.91	9.61	10.47	9.13	11.14	9.76	10.62	10.1	10.71	0.859066	0.79982	0.862657	0.939856	0.819569	1	0.876122	0.953321	0.906643	0.9614	0.86535	0.898564	0.940455	0.92014	0.955457	1	0.0543369	0.120075		0.57923	0.237149	0.0971037	1.01276
CHI3L1_0	P36222 0	CHI3L1 Chitinase-3-like protein 1	82	12.53	10.44	9.02	9.69	10.27	8.92	12.53	9.25	9.57	9.85	10.45	0.8332	0.719872	0.773344	0.819633	0.711891	1	0.738228	0.763767	0.786113	0.833998	0.786512	0.816707	0.794626	0.963029	1	0.972964	0.0543484	0.014807		0.72999	0.136683	0.825587	0.0832374
LDHA_0	P00338 0	LDHA L-lactate dehydrogenase A chain	87	11.58	10.44	8.63	10.01	10.03	9.26	11.58	9.62	9.74	9.8	10.88	0.901554	0.74525	0.864421	0.866149	0.799655	1	0.830743	0.841105	0.846287	0.939551	0.844344	0.876799	0.875648	0.962984	1	0.998687	0.0544159	0.0525201		0.643223	0.191638	0.546587	0.26234
SEPSECS_0	Q9HD40 0	SEPSECS O-phosphoseryl-tRNA(Sec) selenium transferase SEPSECS O-phosphoseryl-tRNA(Sec) selenium transfer...	3	12.34	11.67	8.34	8.27	10.29	9.12	12.34	8.58	9.61	10.54	11.22	0.945705	0.675851	0.670178	0.833874	0.73906	1	0.6953	0.778768	0.854133	0.909238	0.781402	0.811453	0.84738	0.922139	0.957603	1	0.0544432	0.116944		0.799195	0.0973471	0.472426	0.325666
ETF1_0	P62495 0	ETF1 Eukaryotic peptide chain release factor subunit 1 ETF1 Eukaryotic peptide chain release factor subun...	46	11.45	10.49	8.26	10.28	10.14	9.47	11.45	9.59	9.58	10.04	10.69	0.916157	0.721397	0.897817	0.88559	0.827074	1	0.837555	0.836681	0.876856	0.933624	0.85524	0.88821	0.882387	0.962881	1	0.993445	0.0545706	0.0450822		0.661731	0.179319	0.66089	0.179871
OAS2_0	P29728 0	OAS2 2'-5'-oligoadenylate synthase 2	31	11.17	10.16	8.64	10.04	10.12	9.47	11.17	9.71	9.89	10.08	10.72	0.909579	0.7735	0.898836	0.905998	0.847807	1	0.869293	0.885407	0.902417	0.959714	0.871979	0.9057	0.915846	0.952102	0.988921	1	0.0547403	0.0708125		0.571104	0.243285	0.356828	0.447541
SUGP2_0	Q8IX01 0	SUGP2 SURP and G-patch domain-containing protein 2 SUGP2 SURP and G-patch domain-containing protein 2...	13	11.71	10.79	8.4	9.6	10.13	9.28	11.71	9.33	9.8	9.96	11.02	0.921435	0.717336	0.819812	0.865073	0.792485	1	0.796755	0.836892	0.850555	0.941076	0.830914	0.86308	0.876174	0.948343	0.985055	1	0.0547955	0.076519		0.692602	0.159516	0.470214	0.327705
GYG1_0	P46976 0	GYG1 Glycogenin-1	7	10.96	10.7	8.56	10.18	9.39	9.44	10.96	9.85	10	10.04	10.89	0.976277	0.781022	0.928832	0.856752	0.861314	1	0.898723	0.912409	0.916058	0.993613	0.885721	0.920012	0.940693	0.941562	0.978015	1	0.0548009	0.0868726		0.599732	0.222043	0.36461	0.438171
LDHB_0	P07195 0	LDHB L-lactate dehydrogenase B chain	102	11.59	10.38	8.84	9.85	9.99	9.36	11.59	9.48	9.85	9.69	10.98	0.8956	0.762726	0.849871	0.86195	0.807593	1	0.817947	0.849871	0.836066	0.947368	0.842537	0.87518	0.877768	0.959862	0.997051	1	0.0548399	0.0591005		0.621521	0.206544	0.464459	0.333052
FAH_0	P16930 0	FAH Fumarylacetoacetase	32	11.2	10.23	8.84	9.79	10.11	9.41	11.2	9.75	9.81	9.92	10.94	0.913393	0.789286	0.874107	0.902679	0.840179	1	0.870536	0.875893	0.885714	0.976786	0.869866	0.903571	0.912798	0.952967	0.989892	1	0.0548454	0.0695017		0.551289	0.258621	0.361461	0.441938
ATG4B_0	Q9Y4P1 0	ATG4B Cysteine protease ATG4B	6	11.07	10.29	8.27	10.01	10.22	9.27	11.07	9.88	10.2	10.17	10.62	0.929539	0.747064	0.904246	0.923216	0.837398	1	0.892502	0.921409	0.918699	0.95935	0.876016	0.909967	0.933153	0.938771	0.975153	1	0.0548564	0.0911555		0.623668	0.205047	0.325428	0.487545
TFIP11_0	Q9UBB9 0	TFIP11 Tuftelin-interacting protein 11	10	11.28	10.35	8.49	10.26	10.28	9.63	11.28	9.77	9.3	9.44	11.19	0.917553	0.75266	0.909574	0.911348	0.853723	1	0.866135	0.824468	0.836879	0.992021	0.872784	0.906619	0.884456	0.962679	1	0.975554	0.0548729	0.0191667		0.605941	0.217569	0.865436	0.0627653
CTSA_0	P10619 0	CTSA Lysosomal protective protein	18	11.42	10.69	8.57	9.79	9.97	9.49	11.42	9.49	9.82	10.35	10.41	0.936077	0.750438	0.857268	0.87303	0.830998	1	0.830998	0.859895	0.906305	0.911559	0.854203	0.887332	0.892586	0.956998	0.994114	1	0.054895	0.0634121		0.634967	0.197249	0.456989	0.340094
AP1G1_0	O43747 0	AP1G1 AP-1 complex subunit gamma-1	29	11.44	10.01	8.97	9.98	9.7	9.46	11.44	9.22	10.22	10.17	10.81	0.875	0.784091	0.872378	0.847902	0.826923	1	0.805944	0.893357	0.888986	0.94493	0.844843	0.877622	0.909091	0.929327	0.965385	1	0.0549176	0.105742		0.591455	0.228078	0.0790006	1.10237
MCTS1_0	Q9ULC4 0	MCTS1 Malignant T-cell-amplified sequence 1	15	11.55	10.58	8.94	9.55	9.59	9.51	11.55	9.06	9.78	10.34	11.12	0.916017	0.774026	0.82684	0.830303	0.823377	1	0.784416	0.846753	0.895238	0.962771	0.836797	0.869264	0.901587	0.928137	0.964149	1	0.0549176	0.10759		0.641045	0.193112	0.207131	0.683754
DBN1_0	Q16643 0	DBN1 Drebrin	14	12.33	10.01	8.58	9.41	9.71	9.11	10.92	9.35	10.79	9.79	12.33	0.811841	0.695864	0.763179	0.78751	0.738848	0.885645	0.758313	0.875101	0.793998	1	0.764599	0.794269	0.8897	0.859389	0.892738	1	0.0549247	0.218616		0.567768	0.245829	0.0842493	1.07443
MED4_0	Q9NPJ6 0	MED4 Mediator of RNA polymerase II transcription subunit 4 MED4 Mediator of RNA polymerase II transcription s...	7	11.31	10.69	8.84	10.03	9.65	9.56	11.31	9.68	9.97	9.43	10.84	0.945181	0.781609	0.886826	0.853227	0.84527	1	0.85588	0.881521	0.833775	0.958444	0.866711	0.900383	0.891247	0.962602	1	0.989853	0.0549882	0.040274		0.587308	0.231134	0.647905	0.188489
PAPOLA_0	P51003 0	PAPOLA Poly(A) polymerase alpha	16	11.42	10.34	8.71	9.88	10.01	9.42	11.42	9.5	10.14	9.79	10.79	0.905429	0.762697	0.865149	0.876532	0.824869	1	0.831874	0.887916	0.857268	0.944834	0.852452	0.885581	0.896673	0.950684	0.98763	1	0.0550057	0.0729628		0.606921	0.216868	0.346783	0.459943
DAP_0	P51397 0	DAP Death-associated protein 1	3	11.07	10.96	7.49	10.45	10.04	9.49	11.07	9.78	10.59	10.28	9.85	0.990063	0.676603	0.943993	0.906956	0.857272	1	0.883469	0.95664	0.928636	0.889792	0.879404	0.91358	0.925023	0.950684	0.98763	1	0.0550057	0.0729628		0.720534	0.142345	0.610623	0.214227
BBC3_0	Q9BXH1 0	BBC3 Bcl-2-binding component 3	2	11.22	10.73	8.64	9.42	9.48	9.21	11.22	9.39	10.74	10.03	11.14	0.956328	0.770053	0.839572	0.84492	0.820856	1	0.836898	0.957219	0.893939	0.99287	0.852718	0.885918	0.94801	0.899483	0.934503	1	0.0551039	0.152832		0.636826	0.195979	0.124076	0.906312
NCSTN_0	Q92542 0	NCSTN Nicastrin	16	11.61	10.4	8.77	9.62	9.98	9.27	11.61	9.33	9.85	10.23	10.95	0.89578	0.755383	0.828596	0.859604	0.79845	1	0.803618	0.848407	0.881137	0.943152	0.834841	0.867356	0.890899	0.937077	0.973574	1	0.0551229	0.0937605		0.642024	0.192449	0.242066	0.616066
CHID1_0	Q9BWS9 0	CHID1 Chitinase domain-containing protein 1	15	11.25	10.19	8.66	9.65	10.18	9.31	11.25	9.58	10.05	10.19	10.94	0.905778	0.769778	0.857778	0.904889	0.827556	1	0.851556	0.893333	0.905778	0.972444	0.859556	0.893037	0.923852	0.930404	0.966645	1	0.0551291	0.104071		0.59412	0.226126	0.195389	0.709101
ACSL4_0	O60488 0	ACSL4 Long-chain-fatty-acid--CoA ligase 4	39	11.5	10.25	8.8	9.96	10.26	9.21	11.5	9.89	9.61	9.81	10.71	0.891304	0.765217	0.866087	0.892174	0.80087	1	0.86	0.835652	0.853043	0.931304	0.853696	0.886957	0.873333	0.9625	1	0.984641	0.0551416	0.0328106		0.608455	0.215772	0.669162	0.174469
SEC11A_0	P67812 0	SEC11A Signal peptidase complex catalytic subunit SEC11A SEC11A Signal peptidase complex catalytic subunit ...	8	10.98	9.96	9.09	9.56	10.57	9.35	10.98	10.2	9.76	9.89	10.64	0.907104	0.827869	0.870674	0.962659	0.851548	1	0.928962	0.888889	0.900729	0.969035	0.892077	0.926837	0.919551	0.962496	1	0.992139	0.0551477	0.0437617		0.512064	0.290675	0.520053	0.283953
MRPL27_0	Q9P0M9 0	MRPL27 39S ribosomal protein L27, mitochondrial	5	11.21	10.32	8.94	9.85	10.07	9.85	11.21	9.47	9.48	10.14	10.69	0.920607	0.797502	0.87868	0.898305	0.87868	1	0.844781	0.845674	0.90455	0.953613	0.873773	0.90782	0.901279	0.962496	1	0.992794	0.0551477	0.044714		0.530969	0.274931	0.532993	0.273279
SSB_0	P05455 0	SSB Lupus La protein	57	11.73	10.57	8.74	9.58	10.11	9.2	11.73	9.46	9.57	10.19	10.85	0.901108	0.745098	0.816709	0.861893	0.784314	1	0.806479	0.815857	0.868713	0.924979	0.831202	0.863598	0.869849	0.95557	0.992813	1	0.0551601	0.0655664		0.661496	0.179473	0.453606	0.343321
MFF_0	Q9GZY8 0	MFF Mitochondrial fission factor	8	12.13	10.53	8.94	10.06	10.06	9.35	12.13	9.37	9.69	9.83	10.05	0.868096	0.737016	0.829349	0.829349	0.770816	1	0.772465	0.798846	0.810387	0.828524	0.815952	0.84776	0.812586	0.96248	1	0.958509	0.0551719	-0.00596432		0.675887	0.170126	0.924398	0.0341411
TRA2A_0	Q13595 0	TRA2A Transformer-2 protein homolog alpha	12	11.81	10.54	8.7	9.24	10.03	9.02	11.81	9.18	9.86	9.98	11.64	0.892464	0.736664	0.782388	0.84928	0.76376	1	0.777307	0.834886	0.845047	0.985605	0.815199	0.847022	0.888513	0.917487	0.953304	1	0.0552477	0.12424		0.692974	0.159283	0.260008	0.585014
HNRNPUL1_0	Q9BUJ2 0	HNRNPUL1 Heterogeneous nuclear ribonucleoprotein U-like protein 1 HNRNPUL1 Heterogeneous nuclear ribonucleoprotein U...	52	11.81	10.46	9.09	9.58	10.06	9.58	11.81	9.15	9.43	10.03	10.8	0.88569	0.769687	0.811177	0.85182	0.811177	1	0.774767	0.798476	0.84928	0.914479	0.829594	0.861981	0.854078	0.962426	1	0.990832	0.055252	0.0419639		0.642072	0.192416	0.575406	0.240026
DHODH_0	Q02127 0	DHODH Dihydroorotate dehydrogenase (quinone), mitochondrial DHODH Dihydroorotate dehydrogenase (quinone), mito...	24	11.22	10.25	8.8	9.92	10.13	9.43	11.22	9.82	9.62	9.76	11.05	0.913547	0.784314	0.884135	0.902852	0.840463	1	0.875223	0.857398	0.869875	0.984848	0.871212	0.905229	0.90404	0.962422	1	0.998687	0.0552584	0.0533632		0.553275	0.257059	0.530694	0.275156
PRPF38A_0	Q8NAV1 0	PRPF38A Pre-mRNA-splicing factor 38A	11	11.29	9.88	8.53	10.1	10.41	9.26	11.29	9.78	9.8	10.01	10.96	0.875111	0.755536	0.894597	0.922055	0.820195	1	0.866253	0.868025	0.886625	0.970771	0.861825	0.895483	0.908474	0.948651	0.9857	1	0.0552713	0.0760502		0.614031	0.21181	0.401092	0.396756
LSP1_0	P33241 0	LSP1 Lymphocyte-specific protein 1	27	11.53	10.05	8.8	9.76	10.37	9.38	11.53	9.47	9.76	9.85	11.03	0.871639	0.763226	0.846487	0.899393	0.81353	1	0.821336	0.846487	0.854293	0.956635	0.845186	0.878289	0.885805	0.954145	0.991514	1	0.0554253	0.0677197		0.614497	0.211481	0.414955	0.381999
BCAT1_0	P54687 0	BCAT1 Branched-chain-amino-acid aminotransferase, cytosolic BCAT1 Branched-chain-amino-acid aminotransferase, ...	12	11.02	9.78	9.3	10.02	9.79	9.53	11.02	9.76	10.15	9.86	10.79	0.887477	0.84392	0.909256	0.888385	0.864791	1	0.885662	0.921053	0.894737	0.979129	0.88226	0.916818	0.931639	0.946997	0.984091	1	0.0554321	0.0785686		0.413164	0.383877	0.120795	0.917952
SLC7A5_0	Q01650 0	SLC7A5 Large neutral amino acids transporter small subunit 1 SLC7A5 Large neutral amino acids transporter small...	15	11.11	9.72	9.16	9.87	10.82	9.53	11.11	10.2	10.34	9.1	10.15	0.874887	0.824482	0.888389	0.973897	0.857786	1	0.918092	0.930693	0.819082	0.913591	0.890414	0.925293	0.887789	0.962305	1	0.959468	0.0554332	-0.00425987		0.51954	0.284381	0.957456	0.0188813
ROCK2_0	O75116 0	ROCK2 Rho-associated protein kinase 2	30	11.72	10.37	8.7	9.55	10.09	8.96	11.72	9.49	9.54	9.93	11.66	0.884812	0.742321	0.814846	0.860922	0.764505	1	0.809727	0.813993	0.84727	0.994881	0.825725	0.858077	0.885381	0.932621	0.969162	1	0.0554459	0.100637		0.66714	0.175783	0.362058	0.441222
UBE2D1_0	P51668 0	UBE2D1 Ubiquitin-conjugating enzyme E2 D1	7	12.25	10.61	8.9	9.46	9.97	9.08	12.25	9.02	9.62	10.75	10.34	0.866122	0.726531	0.772245	0.813878	0.741224	1	0.736327	0.785306	0.877551	0.844082	0.794694	0.82585	0.835646	0.950993	0.988277	1	0.0554811	0.0724931		0.716047	0.145059	0.372293	0.429115
URM1_0	Q9BTM9 0	URM1 Ubiquitin-related modifier 1	2	11.66	10.98	8.73	10.16	9.94	9.57	9.8	11.66	9.37	8.9	10.9	0.941681	0.748714	0.871355	0.852487	0.820755	0.84048	1	0.803602	0.763293	0.93482	0.853559	0.887078	0.833905	0.962214	1	0.940058	0.0555703	-0.033608		0.637771	0.195335	0.771323	0.112764
NHP2_0	Q9NX24 0	NHP2 H/ACA ribonucleoprotein complex subunit 2	14	11.84	10.39	8.74	9.69	10.45	9.39	11.84	9.38	9.66	10.03	10.42	0.877534	0.738176	0.818412	0.882601	0.793074	1	0.79223	0.815878	0.847128	0.880068	0.829181	0.861768	0.847691	0.962186	1	0.983665	0.0556129	0.0318526		0.662054	0.179107	0.682921	0.16563
SLK_0	Q9H2G2 0	SLK STE20-like serine/threonine-protein kinase	38	11.75	10.27	8.78	9.38	10.21	9.22	11.75	9.15	9.88	10.07	11.29	0.874043	0.747234	0.798298	0.868936	0.784681	1	0.778723	0.840851	0.857021	0.960851	0.822128	0.854468	0.886241	0.927657	0.964149	1	0.0556642	0.108337		0.666571	0.176153	0.237107	0.625056
AP2S1_0	P53680 0	AP2S1 AP-2 complex subunit sigma	12	11.12	10.25	8.34	10.06	10.13	9.57	11.12	9.54	10.11	9.98	10.89	0.921763	0.75	0.904676	0.910971	0.860612	1	0.857914	0.909173	0.897482	0.979317	0.871853	0.906175	0.928657	0.938832	0.975791	1	0.0557057	0.0910618		0.6048	0.218389	0.330862	0.480354
MARS_0	P56192 0	MARS Methionine--tRNA ligase, cytoplasmic	57	11.5	10.45	8.73	9.71	10.21	9.24	11.5	9.74	9.76	9.96	10.7	0.908696	0.75913	0.844348	0.887826	0.803478	1	0.846957	0.848696	0.866087	0.930435	0.85	0.883478	0.881739	0.962106	1	0.998031	0.0557318	0.052889		0.620167	0.207492	0.506395	0.295511
OTUB1_0	Q96FW1 0	OTUB1 Ubiquitin thioesterase OTUB1	25	11.58	9.94	8.83	9.77	10.47	9.07	11.58	9.76	10.13	9.93	10.53	0.858377	0.762522	0.843696	0.904145	0.783247	1	0.842832	0.874784	0.857513	0.909326	0.842185	0.87536	0.880541	0.95644	0.994116	1	0.0557393	0.0642536		0.628313	0.201824	0.349407	0.456669
SYK_0	P43405 0	SYK Tyrosine-protein kinase SYK	25	11.29	10.29	8.56	10.23	10.34	9.39	11.29	10.05	9.48	9.38	10.99	0.911426	0.758193	0.906112	0.915855	0.831709	1	0.890168	0.839681	0.830824	0.973428	0.872896	0.907293	0.881311	0.962089	1	0.971363	0.0557575	0.0138407		0.598836	0.222692	0.893081	0.0491092
TRIM33_0	Q9UPN9 0	TRIM33 E3 ubiquitin-protein ligase TRIM33	24	11.7	9.88	9.1	9.33	10.25	9.02	11.7	9.34	9.86	10.1	11.42	0.844444	0.777778	0.797436	0.876068	0.77094	1	0.798291	0.842735	0.863248	0.976068	0.823932	0.85641	0.894017	0.921606	0.957935	1	0.0557775	0.117778		0.643209	0.191648	0.168716	0.772843
UBA7_0	P41226 0	UBA7 Ubiquitin-like modifier-activating enzyme 7	13	12.18	10.9	8.64	9.32	10.11	8.65	12.18	9.55	8.84	10.48	11.33	0.89491	0.70936	0.765189	0.830049	0.710181	1	0.784072	0.72578	0.860427	0.930213	0.799877	0.831418	0.838807	0.953589	0.991191	1	0.0557954	0.0685606		0.731419	0.135834	0.597539	0.223634
PSME3_0	P61289 0	PSME3 Proteasome activator complex subunit 3	28	11.41	10.4	8.76	10.35	9.87	9.64	11.41	9.65	9.65	9.57	10.7	0.911481	0.767748	0.907099	0.865031	0.844873	1	0.845749	0.845749	0.838738	0.937774	0.86284	0.896874	0.874087	0.962052	1	0.974593	0.055813	0.0186846		0.585901	0.232176	0.822849	0.0846799
CHD9_0	Q3L8U1 0	CHD9 Chromodomain-helicase-DNA-binding protein 9	3	11.77	10.03	8.77	9.43	9.98	8.77	11.77	9.25	10.53	10.47	10.98	0.852167	0.745115	0.801189	0.847918	0.745115	1	0.785896	0.894647	0.88955	0.93288	0.811597	0.84367	0.905692	0.896107	0.93152	1	0.0559154	0.158257		0.676457	0.16976	0.0312291	1.50544
RABGGTB_0	P53611 0	RABGGTB Geranylgeranyl transferase type-2 subunit beta RABGGTB Geranylgeranyl transferase type-2 subunit ...	7	11.38	9.89	8.88	10.26	10.09	9.17	11.38	9.95	10.04	9.08	11.25	0.869069	0.780316	0.901582	0.886643	0.8058	1	0.874341	0.88225	0.797891	0.988576	0.859402	0.89338	0.889572	0.961967	1	0.995738	0.0559404	0.049778		0.579825	0.236703	0.614769	0.211288
IKBKG_0	Q9Y6K9 0	IKBKG NF-kappa-B essential modulator	13	12.57	10.22	8.84	9.32	10.06	8.71	12.57	8.69	10.3	9.97	11.32	0.813047	0.703262	0.741448	0.800318	0.69292	1	0.691329	0.819411	0.793158	0.900557	0.764519	0.794749	0.837709	0.912631	0.948718	1	0.0559482	0.131897		0.753431	0.122956	0.131965	0.87954
UBE2O_0	Q9C0C9 0	UBE2O (E3-independent) E2 ubiquitin-conjugating enzyme UBE2O (E3-independent) E2 ubiquitin-conjugating en...	24	11.3	10.3	8.52	9.62	10.23	9.31	11.3	9.54	10.26	9.67	11.26	0.911504	0.753982	0.851327	0.90531	0.823894	1	0.844248	0.907965	0.855752	0.99646	0.855531	0.889381	0.920059	0.929865	0.966656	1	0.0559807	0.104906		0.616528	0.210047	0.294626	0.530729
E2F3_0	O00716 0	E2F3 Transcription factor E2F3	3	11.44	9.07	8.67	10.09	10.71	9.32	11.44	9.29	9.86	10.47	11.08	0.792832	0.757867	0.881993	0.936189	0.814685	1	0.812063	0.861888	0.91521	0.968531	0.84222	0.875583	0.91521	0.920248	0.956702	1	0.0560459	0.119905		0.658142	0.18168	0.239678	0.620372
SRSF5_0	Q13243 0	SRSF5 Serine/arginine-rich splicing factor 5	15	11.9	10.06	9.04	9.9	9.95	9.05	11.9	9.42	10.28	9.37	11.03	0.845378	0.759664	0.831933	0.836134	0.760504	1	0.791597	0.863866	0.787395	0.926891	0.818277	0.8507	0.859384	0.952168	0.989896	1	0.0560611	0.0707127		0.649376	0.187504	0.362481	0.440715
STAG2_0	Q8N3U4 0	STAG2 Cohesin subunit SA-2	27	11.67	10.35	8.68	9.54	10.11	9.26	11.67	9.23	10.02	9.83	11.31	0.886889	0.743787	0.817481	0.866324	0.793488	1	0.790917	0.858612	0.842331	0.969152	0.82862	0.861468	0.890031	0.931001	0.967908	1	0.0560861	0.103145		0.65457	0.184044	0.276295	0.558627
TALDO1_0	P37837 0	TALDO1 Transaldolase	43	11.05	10.58	8.5	10.18	10.24	9.53	11.05	10.22	9.79	9.55	10.37	0.957466	0.769231	0.921267	0.926697	0.862443	1	0.924887	0.885973	0.864253	0.938462	0.893665	0.92911	0.896229	0.961851	1	0.96461	0.0561152	0.00413345		0.580604	0.23612	0.96347	0.016162
SNX2_0	O60749 0	SNX2 Sorting nexin-2	40	11.68	10.37	8.92	9.69	9.93	9.28	11.68	9.38	9.89	9.7	11.16	0.887842	0.763699	0.829623	0.850171	0.794521	1	0.803082	0.846747	0.830479	0.955479	0.832834	0.865868	0.877568	0.949024	0.986667	1	0.0561176	0.0754829		0.627908	0.202104	0.365777	0.436784
STARD7_0	Q9NQZ5 0	STARD7 StAR-related lipid transfer protein 7, mitochondrial STARD7 StAR-related lipid transfer protein 7, mito...	4	13.13	10.34	7.16	9.25	10.53	8.44	11.74	8.89	10.62	9.89	13.13	0.78751	0.545316	0.704494	0.80198	0.642803	0.894136	0.677075	0.808835	0.753237	1	0.709825	0.738005	0.854024	0.831153	0.86415	1	0.0561667	0.266813		0.780605	0.107569	0.18413	0.734875
RTN4IP1_0	Q8WWV3 0	RTN4IP1 Reticulon-4-interacting protein 1, mitochondrial RTN4IP1 Reticulon-4-interacting protein 1, mitocho...	4	11.49	11.04	8.71	9.54	9.58	9.59	11.49	9.23	9.32	10.31	11.18	0.960836	0.75805	0.830287	0.833768	0.834639	1	0.803307	0.81114	0.897302	0.97302	0.845735	0.879315	0.893821	0.946203	0.983772	1	0.0561742	0.0797791		0.657791	0.181912	0.4823	0.316683
NUBPL_0	Q8TB37 0	NUBPL Iron-sulfur protein NUBPL	2	10.87	10.35	8.55	10.42	9.69	9.72	10.87	9.83	10.07	9.87	10.62	0.952162	0.786569	0.958602	0.891444	0.894204	1	0.904324	0.926403	0.908004	0.977001	0.897194	0.932843	0.937136	0.957379	0.995419	1	0.0562137	0.062838		0.545104	0.26352	0.462476	0.33491
SMARCD2_0	Q92925 0	SMARCD2 SWI/SNF-related matrix-associated actin-dependent regulator of chromatin subfamily D member 2 SMARCD2 SWI/SNF-related matrix-associated actin-de...	33	11.68	10.38	8.83	9.78	9.93	9.2	11.68	9.47	9.77	9.86	11.11	0.888699	0.755993	0.837329	0.850171	0.787671	1	0.810788	0.836473	0.844178	0.951199	0.833048	0.866153	0.877283	0.949577	0.987313	1	0.0562223	0.074643		0.633449	0.198288	0.373437	0.427783
MYO18B_0	Q8IUG5 0	MYO18B Unconventional myosin-XVIIIb	2	11.27	10.15	9.46	9.4	10.14	9.98	11.27	9.28	9.6	9.97	10.76	0.900621	0.839397	0.834073	0.899734	0.885537	1	0.823425	0.851819	0.88465	0.954747	0.868456	0.902987	0.897072	0.961759	1	0.993449	0.0562528	0.0467707		0.507539	0.294531	0.430855	0.365669
MED16_0	Q9Y2X0 0	MED16 Mediator of RNA polymerase II transcription subunit 16 MED16 Mediator of RNA polymerase II transcription ...	7	11.73	10.59	8.32	9.88	9.68	9.49	11.73	8.78	10.19	9.84	11.5	0.902813	0.709292	0.842285	0.825234	0.809037	1	0.748508	0.868713	0.838875	0.980392	0.819906	0.852515	0.895993	0.915081	0.951475	1	0.0562662	0.128029		0.698466	0.155855	0.259994	0.585037
FXR1_0	P51114 0	FXR1 Fragile X mental retardation syndrome-related protein 1 FXR1 Fragile X mental retardation syndrome-related...	42	11.79	10.33	9.14	9.37	10.13	9.5	11.79	9.1	9.76	9.67	11.22	0.876166	0.775233	0.794741	0.859203	0.805768	1	0.771841	0.82782	0.820187	0.951654	0.826336	0.859203	0.866554	0.953589	0.991517	1	0.0562702	0.0685606		0.640266	0.19364	0.421096	0.375619
ERI3_0	O43414 0	ERI3 ERI1 exoribonuclease 3	3	12.12	10.61	9.03	9.18	10.29	8.7	12.12	9.68	8.94	10.64	10.82	0.875413	0.74505	0.757426	0.84901	0.717822	1	0.79868	0.737624	0.877888	0.892739	0.806724	0.838834	0.836084	0.961721	1	0.996721	0.0563092	0.0515713		0.705016	0.151801	0.625681	0.203647
ARID3B_0	Q8IVW6 0	ARID3B AT-rich interactive domain-containing protein 3B ARID3B AT-rich interactive domain-containing prote...	5	12.58	10.02	8.71	9.31	9.89	9.78	11.14	8.66	10.71	9.18	12.58	0.796502	0.692369	0.740064	0.786169	0.777424	0.885533	0.688394	0.851351	0.72973	1	0.753776	0.783784	0.86036	0.876116	0.910995	1	0.0563202	0.190806		0.611433	0.213651	0.194771	0.710475
GLOD4_0	Q9HC38 0	GLOD4 Glyoxalase domain-containing protein 4	27	11.89	10.19	9.02	9.45	10	9.17	11.89	9.09	10.01	9.81	11.38	0.857023	0.758621	0.794786	0.841043	0.771236	1	0.764508	0.841884	0.825063	0.957107	0.812868	0.845248	0.874685	0.929327	0.966346	1	0.0563539	0.105742		0.662948	0.17852	0.216053	0.665441
LARP4B_0	Q92615 0	LARP4B La-related protein 4B	14	12.15	10.7	8.72	10.34	9.81	9.24	12.15	9.47	9.33	9.03	11.22	0.880658	0.717695	0.851029	0.807407	0.760494	1	0.779424	0.767901	0.74321	0.923457	0.814198	0.846639	0.811523	0.961682	1	0.958522	0.0563685	-0.00474751		0.690368	0.160919	0.967876	0.0141804
RBM12B_0	Q8IXT5 0	RBM12B RNA-binding protein 12B	21	11.87	10.16	8.92	9.45	9.95	9.39	11.87	8.75	9.63	10	11.87	0.855939	0.751474	0.796125	0.838248	0.79107	1	0.737152	0.811289	0.84246	1	0.810447	0.842741	0.884583	0.91619	0.952698	1	0.056372	0.126281		0.674697	0.170891	0.243696	0.613152
STT3B_0	Q8TCJ2 0	STT3B Dolichyl-diphosphooligosaccharide--protein glycosyltransferase subunit STT3B STT3B Dolichyl-diphosphooligosaccharide--protein g...	12	10.87	10.26	8.71	10.08	9.89	9.57	10.82	9.98	9.91	9.9	10.87	0.943882	0.801288	0.927323	0.909844	0.880405	0.9954	0.918123	0.911684	0.910764	1	0.895584	0.931309	0.940816	0.951923	0.989896	1	0.0564315	0.0710831		0.485526	0.313788	0.365133	0.437549
EIF4A2_0	Q14240 0	EIF4A2 Eukaryotic initiation factor 4A-II	59	11.61	10.33	8.45	10.32	10.25	9.24	11.61	9.84	9.75	9.55	10.65	0.88975	0.727821	0.888889	0.88286	0.795866	1	0.847545	0.839793	0.822567	0.917313	0.84733	0.881137	0.859891	0.961632	1	0.975888	0.0564425	0.0212299		0.647995	0.188429	0.82238	0.0849276
KPNA1_0	P52294 0	KPNA1 Importin subunit alpha-5	20	11.5	10.52	8.16	9.51	10.71	9.14	11.5	9.7	9.83	9.7	11.22	0.914783	0.709565	0.826957	0.931304	0.794783	1	0.843478	0.854783	0.843478	0.975652	0.845652	0.87942	0.891304	0.94878	0.986667	1	0.0564884	0.0758538		0.688151	0.162316	0.541781	0.266177
SMPD4_0	Q9NXE4 0	SMPD4 Sphingomyelin phosphodiesterase 4	11	11.58	10.13	8.35	9.91	10.38	9.29	11.58	9.37	10.11	9.98	10.91	0.874784	0.721071	0.855786	0.896373	0.802245	1	0.809154	0.873057	0.861831	0.942142	0.837003	0.870466	0.892343	0.937984	0.975484	1	0.0565549	0.092365		0.659888	0.18053	0.329686	0.4819
RAB1B_0	Q9H0U4 0	RAB1B Ras-related protein Rab-1B	23	11.58	10.32	8.33	9.92	10.57	9.66	11.58	9.29	9.77	9.93	10.65	0.891192	0.719344	0.856649	0.912781	0.834197	1	0.802245	0.843696	0.857513	0.919689	0.844991	0.878814	0.873633	0.961513	1	0.994104	0.0566213	0.0480903		0.660943	0.179836	0.624782	0.204271
BIN2_0	Q9UBW5 0	BIN2 Bridging integrator 2	28	11.77	10.36	8.91	9.46	9.83	9.41	11.39	9.28	9.76	9.84	11.77	0.880204	0.757009	0.803738	0.835174	0.79949	0.967715	0.788445	0.829227	0.836024	1	0.819031	0.851883	0.888417	0.9219	0.958878	1	0.056737	0.117318		0.592051	0.227641	0.26956	0.569345
GPI_0	P06744 0	GPI Glucose-6-phosphate isomerase	119	11.77	10.36	8.78	9.79	10.04	9.18	11.77	9.45	9.92	9.97	10.74	0.880204	0.745964	0.831776	0.853016	0.779949	1	0.802889	0.842821	0.847069	0.912489	0.82774	0.860946	0.86746	0.954212	0.992491	1	0.0567449	0.0676189		0.644871	0.190527	0.357002	0.44733
CMPK1_0	P30085 0	CMPK1 UMP-CMP kinase	34	11.62	10.37	8.71	9.86	9.99	9.06	11.62	9.69	9.81	9.87	11.02	0.892427	0.74957	0.848537	0.859725	0.77969	1	0.833907	0.844234	0.849398	0.948365	0.837565	0.871199	0.880666	0.951059	0.989251	1	0.0568021	0.0723938		0.633697	0.198118	0.393174	0.405416
USP1_0	O94782 0	USP1 Ubiquitin carboxyl-terminal hydrolase 1	3	11.74	10.6	8.94	10.08	9.72	9.65	11.61	9.43	9.09	9.14	11.74	0.902896	0.761499	0.858603	0.827939	0.821976	0.988927	0.803237	0.774276	0.778535	1	0.837734	0.87138	0.850937	0.961388	1	0.97654	0.0568092	0.0225596		0.60275	0.219863	0.860927	0.0650337
RBM27_0	Q9P2N5 0	RBM27 RNA-binding protein 27	25	11.65	10.27	8.75	9.94	9.85	9.45	11.65	9.18	9.77	9.91	11.23	0.881545	0.751073	0.853219	0.845494	0.811159	1	0.787983	0.838627	0.850644	0.963948	0.832833	0.866381	0.884406	0.941686	0.979618	1	0.0569743	0.0866827		0.629927	0.20071	0.325513	0.487431
SMAD2_0	Q15796 0	SMAD2 Mothers against decapentaplegic homolog 2	12	12.97	10.54	8.66	9.24	11.1	8.94	12.97	8.94	9.01	9.59	11.02	0.812645	0.667695	0.712413	0.855821	0.689283	1	0.689283	0.69468	0.739399	0.849653	0.762143	0.792855	0.761244	0.961264	1	0.96013	0.0569951	-0.00170373		0.772872	0.111892	0.98938	0.00463673
VAPA_0	Q9P0L0 0	VAPA Vesicle-associated membrane protein-associated protein A VAPA Vesicle-associated membrane protein-associate...	21	11.87	10.38	9.03	9.46	10.17	9.15	11.87	9.44	9.71	9.73	11.06	0.874473	0.760741	0.796967	0.856782	0.770851	1	0.795282	0.818029	0.819714	0.931761	0.822241	0.855378	0.856501	0.96	0.998689	1	0.0570004	0.0588937		0.648187	0.1883	0.474492	0.323771
MED15_0	Q96RN5 0	MED15 Mediator of RNA polymerase II transcription subunit 15 MED15 Mediator of RNA polymerase II transcription ...	6	11.69	10.15	8.15	9.63	11.02	9.82	11.03	9.54	9.63	9.35	11.69	0.868263	0.697177	0.823781	0.942686	0.840034	0.943541	0.816082	0.823781	0.799829	1	0.832977	0.866553	0.874537	0.952478	0.990871	1	0.0570108	0.0702423		0.647811	0.188551	0.628163	0.201928
TMEM106B_0	Q9NUM4 0	TMEM106B Transmembrane protein 106B	6	10.79	10.25	8.45	9.83	10.38	9.55	10.79	10.02	10.01	10.21	10.51	0.949954	0.783133	0.911029	0.962002	0.885079	1	0.928638	0.927711	0.946247	0.97405	0.901529	0.937905	0.949336	0.949642	0.98796	1	0.0570683	0.0745443		0.54435	0.264122	0.380541	0.419598
QARS_0	P47897 0	QARS Glutamine--tRNA ligase	68	11.77	10.64	8.76	9.58	10.07	9.27	11.77	9.43	9.87	9.73	10.89	0.903993	0.744265	0.813934	0.855565	0.787596	1	0.801189	0.838573	0.826678	0.925234	0.829439	0.862928	0.863495	0.960561	0.999344	1	0.0571045	0.0580511		0.652584	0.185364	0.507415	0.294637
AGO2_0	Q9UKV8 0	AGO2 Protein argonaute-2	10	11.38	10.25	8.43	9.86	10.24	9.61	11.38	9.27	9.66	9.97	11.33	0.900703	0.740773	0.866432	0.899824	0.844464	1	0.814587	0.848858	0.876098	0.995606	0.851933	0.88635	0.906854	0.939438	0.97739	1	0.0571367	0.0901302		0.623042	0.205483	0.391609	0.407148
TIMMDC1_0	Q9NPL8 0	TIMMDC1 Complex I assembly factor TIMMDC1, mitochondrial TIMMDC1 Complex I assembly factor TIMMDC1, mitocho...	12	11.75	10.37	8.9	9.54	10.34	9.12	11.75	9.68	9.76	9.82	10.72	0.882553	0.757447	0.811915	0.88	0.77617	1	0.82383	0.830638	0.835745	0.91234	0.832979	0.866667	0.859574	0.961129	1	0.991817	0.0571976	0.045343		0.637069	0.195813	0.552976	0.257294
SMAD5_0	Q99717 0	SMAD5 Mothers against decapentaplegic homolog 5	3	11.94	9.8	8.53	9.86	10.6	9.54	11.94	8.79	9.25	10.02	11.67	0.820771	0.714405	0.825796	0.887772	0.798995	1	0.736181	0.774707	0.839196	0.977387	0.812186	0.845059	0.863763	0.940288	0.978345	1	0.0572414	0.0888259		0.694646	0.158237	0.467861	0.329883
SCP2_0	P22307 0	SCP2 Non-specific lipid-transfer protein	20	11.74	10.24	9.04	9.57	9.9	9.16	11.74	9.34	9.81	10.22	10.99	0.872232	0.770017	0.815162	0.843271	0.780239	1	0.795571	0.835605	0.870528	0.936116	0.82517	0.858603	0.88075	0.936896	0.974855	1	0.0572993	0.0940399		0.626959	0.202761	0.179713	0.745421
C11orf54_0	Q9H0W9 0	C11orf54 Ester hydrolase C11orf54	6	11.47	10.84	9.38	9.26	9.68	9.66	11.47	9.43	8.53	10.51	11.25	0.945074	0.817786	0.807323	0.843941	0.842197	1	0.822145	0.743679	0.916303	0.98082	0.853531	0.888114	0.880267	0.96106	1	0.991165	0.0573013	0.0444983		0.589369	0.229613	0.718037	0.143853
RAB18_0	Q9NP72 0	RAB18 Ras-related protein Rab-18	12	11.75	10.3	8.31	9.72	10.33	9.26	11.75	9.16	9.92	9.93	11.32	0.876596	0.707234	0.827234	0.879149	0.788085	1	0.779574	0.844255	0.845106	0.963404	0.822553	0.855887	0.884255	0.930221	0.967918	1	0.0573106	0.104354		0.682582	0.165845	0.336115	0.473513
ACAD9_0	Q9H845 0	ACAD9 Acyl-CoA dehydrogenase family member 9, mitochondrial ACAD9 Acyl-CoA dehydrogenase family member 9, mito...	32	11.35	10.5	8.63	9.41	10.26	9.25	11.35	9.68	9.69	10.1	11.13	0.92511	0.760352	0.829075	0.903965	0.814978	1	0.852863	0.853744	0.889868	0.980617	0.854626	0.88928	0.908076	0.941138	0.979301	1	0.0573461	0.0875212		0.615978	0.210435	0.372007	0.429448
MAPKAPK2_0	P49137 0	MAPKAPK2 MAP kinase-activated protein kinase 2	17	11.33	10.37	8.48	9.47	10.48	9.22	11.33	9.73	9.9	9.73	11.29	0.915269	0.748455	0.835834	0.924978	0.813769	1	0.858782	0.873786	0.858782	0.99647	0.856134	0.89085	0.909679	0.941138	0.979301	1	0.0573461	0.0875212		0.629264	0.201167	0.418594	0.378207
MRPS26_0	Q9BYN8 0	MRPS26 28S ribosomal protein S26, mitochondrial	11	11.75	10.62	8.7	9.54	10.4	9.14	11.75	9.75	9.51	9.63	10.95	0.90383	0.740426	0.811915	0.885106	0.777872	1	0.829787	0.809362	0.819574	0.931915	0.835319	0.86922	0.853617	0.960999	1	0.98205	0.0573936	0.0312614		0.655056	0.183722	0.753067	0.123166
RFC4_0	P35249 0	RFC4 Replication factor C subunit 4	36	11.44	10.63	8.42	9.49	10.13	9.34	11.44	9.4	9.93	10.02	11.21	0.929196	0.736014	0.829545	0.88549	0.816434	1	0.821678	0.868007	0.875874	0.979895	0.845061	0.879371	0.907925	0.930761	0.968549	1	0.0574155	0.103518		0.647398	0.188829	0.326465	0.486164
GDAP1_0	Q8TB36 0	GDAP1 Ganglioside-induced differentiation-associated protein 1 GDAP1 Ganglioside-induced differentiation-associat...	6	11.71	10.1	8.78	9.84	9.92	9.08	11.71	9.37	10.07	9.73	11.41	0.862511	0.749787	0.840307	0.847139	0.775406	1	0.800171	0.859949	0.830914	0.974381	0.824936	0.858525	0.888414	0.928549	0.966357	1	0.0575788	0.106951		0.635879	0.196626	0.238548	0.622423
GCC2_0	Q8IWJ2 0	GCC2 GRIP and coiled-coil domain-containing protein 2 GCC2 GRIP and coiled-coil domain-containing protei...	4	11.44	9.65	8.59	9.54	10.41	9.3	11.41	9.1	10.63	9.9	11.44	0.843531	0.750874	0.833916	0.909965	0.812937	0.997378	0.795455	0.929196	0.865385	1	0.834572	0.86859	0.931527	0.895918	0.932437	1	0.057639	0.158561		0.630297	0.200454	0.112813	0.94764
AP2A1_0	O95782 0	AP2A1 AP-2 complex subunit alpha-1	60	11.39	10.26	8.59	9.96	9.98	9.41	11.39	9.48	9.77	10.14	11.03	0.90079	0.75417	0.874451	0.876207	0.826163	1	0.832309	0.85777	0.890255	0.968393	0.851405	0.886157	0.905473	0.940288	0.978668	1	0.0577179	0.0888259		0.596864	0.224124	0.308449	0.510817
SBDS_0	Q9Y3A5 0	SBDS Ribosome maturation protein SBDS	9	11.05	10.37	8.72	9.77	9.98	9.65	11.05	9.62	9.56	10.32	10.96	0.938462	0.78914	0.884163	0.903167	0.873303	1	0.870588	0.865158	0.933937	0.991855	0.878733	0.91463	0.930317	0.944553	0.983139	1	0.0577641	0.0822971		0.520535	0.28355	0.337295	0.47199
PGM3_0	O95394 0	PGM3 Phosphoacetylglucosamine mutase	11	11.54	10.06	8.32	9.76	9.98	9.01	11.28	9.47	10.23	10.37	11.54	0.87175	0.720971	0.845754	0.864818	0.780763	0.97747	0.820624	0.886482	0.898614	1	0.825823	0.859619	0.928365	0.889546	0.925949	1	0.0578639	0.168859		0.627309	0.202518	0.103442	0.985302
GALNS_0	P34059 0	GALNS N-acetylgalactosamine-6-sulfatase	11	11.56	10.45	9.05	9.06	10.2	9.17	11.56	9.53	9.8	9.98	11.21	0.903979	0.782872	0.783737	0.882353	0.793253	1	0.824394	0.847751	0.863322	0.969723	0.838235	0.872549	0.893599	0.938045	0.976444	1	0.0578809	0.0922717		0.624491	0.204474	0.315401	0.501138
CCDC22_0	O60826 0	CCDC22 Coiled-coil domain-containing protein 22	23	11.66	10.48	9.01	9.56	9.81	9.3	11.66	9.38	9.59	9.97	11.23	0.898799	0.772727	0.819897	0.841338	0.797599	1	0.80446	0.82247	0.85506	0.963122	0.83319	0.867353	0.880217	0.946574	0.985385	1	0.0579727	0.0792135		0.613946	0.21187	0.364238	0.438615
STX4_0	Q12846 0	STX4 Syntaxin-4	20	11.05	10.1	8.79	9.48	9.9	9.44	10.91	9.53	10	10.8	11.05	0.914027	0.795475	0.857919	0.895928	0.854299	0.98733	0.862443	0.904977	0.977376	1	0.865837	0.901357	0.960784	0.901177	0.938148	1	0.0580037	0.150117		0.488476	0.311157	0.0599438	1.22226
NOL8_0	Q76FK4 0	NOL8 Nucleolar protein 8	19	12	10.57	8.62	9.39	10.43	9.59	12	8.87	9.62	9.96	10.95	0.880833	0.718333	0.7825	0.869167	0.799167	1	0.739167	0.801667	0.83	0.9125	0.812708	0.846111	0.848056	0.95832	0.997707	1	0.0581094	0.0614211		0.693906	0.1587	0.535988	0.270845
SAFB2_0	Q14151 0	SAFB2 Scaffold attachment factor B2	39	11.71	10.5	9.07	9.19	9.84	9.2	11.71	9.23	9.86	9.86	11.55	0.89667	0.774552	0.784799	0.840307	0.785653	1	0.788215	0.842015	0.842015	0.986336	0.824082	0.857956	0.890122	0.925807	0.963863	1	0.0581161	0.111216		0.640181	0.193697	0.262098	0.581536
SETD7_0	Q8WTS6 0	SETD7 Histone-lysine N-methyltransferase SETD7	2	11.76	10.09	9.96	9.55	8.91	9.28	11.37	9.42	10.32	9.34	11.76	0.857993	0.846939	0.812075	0.757653	0.789116	0.966837	0.80102	0.877551	0.794218	1	0.818665	0.852324	0.89059	0.919239	0.957034	1	0.0581292	0.121488		0.566753	0.246606	0.260345	0.584452
USP48_0	Q86UV5 0	USP48 Ubiquitin carboxyl-terminal hydrolase 48	16	11.55	10.18	8.47	10.04	10.1	9.49	11.55	9.25	9.85	9.79	11.27	0.881385	0.733333	0.869264	0.874459	0.821645	1	0.800866	0.852814	0.847619	0.975758	0.83961	0.87417	0.892063	0.9412	0.979942	1	0.0581943	0.0874264		0.630652	0.20021	0.381704	0.418274
MAEA_0	Q7L5Y9 0	MAEA Macrophage erythroblast attacher	6	11.4	10.21	8.76	10.46	9.68	9.59	11.4	9.55	9.76	9.27	11.32	0.895614	0.768421	0.917544	0.849123	0.841228	1	0.837719	0.85614	0.813158	0.992982	0.857675	0.892982	0.887427	0.960462	1	0.993779	0.0582	0.0491965		0.578153	0.237957	0.640185	0.193695
PUS3_0	Q9BZE2 0	PUS3 tRNA pseudouridine(38/39) synthase	3	12.43	9.39	8.35	9.86	10.92	9.78	10.92	9.38	9.49	9.48	12.43	0.75543	0.671762	0.793242	0.87852	0.786806	0.87852	0.754626	0.763475	0.762671	1	0.774739	0.806651	0.842049	0.920064	0.957962	1	0.0582344	0.120194		0.614778	0.211282	0.455904	0.341127
L3HYPDH_0	Q96EM0 0	L3HYPDH Trans-3-hydroxy-L-proline dehydratase	7	11.78	10.43	8.65	9.6	10.3	9.34	11.78	9.32	9.9	9.47	11.21	0.885399	0.734295	0.814941	0.874363	0.792869	1	0.791171	0.840407	0.803905	0.951613	0.82725	0.861347	0.865308	0.956017	0.995422	1	0.0582718	0.0648918		0.651412	0.186144	0.522083	0.282261
OPA1_0	O60313 0	OPA1 Dynamin-like 120 kDa protein, mitochondrial	46	11.64	10.42	8.82	9.67	10.07	9.45	11.64	9.35	9.64	9.78	11.18	0.895189	0.757732	0.830756	0.86512	0.811856	1	0.803265	0.828179	0.840206	0.960481	0.837199	0.871707	0.876289	0.955392	0.994771	1	0.0582718	0.0658351		0.613466	0.21221	0.467507	0.330212
GHITM_0	Q9H3K2 0	GHITM Growth hormone-inducible transmembrane protein GHITM Growth hormone-inducible transmembrane prote...	10	11.61	10.25	8.53	9.67	10.36	9.42	11.61	9.28	9.8	9.92	11.16	0.88286	0.734711	0.832903	0.892334	0.81137	1	0.799311	0.8441	0.854436	0.96124	0.835702	0.870227	0.886592	0.9426	0.981541	1	0.0584029	0.0852818		0.638719	0.19469	0.38081	0.419291
PLOD3_0	O60568 0	PLOD3 Procollagen-lysine,2-oxoglutarate 5-dioxygenase 3 PLOD3 Procollagen-lysine,2-oxoglutarate 5-dioxygen...	15	11.33	10.2	8.82	10.03	9.81	9.39	11.31	9.65	9.44	10.02	11.33	0.900265	0.778464	0.88526	0.865843	0.828773	0.998235	0.851721	0.833186	0.884378	1	0.857458	0.89291	0.905855	0.946574	0.98571	1	0.0584481	0.0792135		0.54679	0.262179	0.397946	0.400176
CKAP5_0	Q14008 0	CKAP5 Cytoskeleton-associated protein 5	52	11.5	10.34	8.88	9.54	10.01	9.44	11.5	9.34	9.88	10.01	11.07	0.89913	0.772174	0.829565	0.870435	0.82087	1	0.812174	0.85913	0.870435	0.962609	0.842826	0.877681	0.897391	0.939196	0.978036	1	0.058462	0.0905022		0.590682	0.228647	0.256281	0.591284
NAP1L4_0	Q99733 0	NAP1L4 Nucleosome assembly protein 1-like 4	23	11.94	10.41	8.33	9.74	10.2	8.84	11.94	9.43	9.83	10.12	11.16	0.871859	0.697655	0.815745	0.854271	0.740369	1	0.789782	0.823283	0.847571	0.934673	0.809883	0.843384	0.868509	0.932498	0.97107	1	0.0584759	0.100828		0.696863	0.156853	0.329848	0.481687
LMNB1_0	P20700 0	LMNB1 Lamin-B1	142	11.67	10.54	8.75	9.53	10.18	9.44	11.67	9.35	9.81	9.79	10.93	0.903171	0.749786	0.816624	0.872322	0.808912	1	0.8012	0.840617	0.838903	0.93659	0.835476	0.870037	0.872037	0.958074	0.997707	1	0.0584793	0.061791		0.630228	0.200503	0.482099	0.316864
SMCHD1_0	A6NHR9 0	SMCHD1 Structural maintenance of chromosomes flexible hinge domain-containing protein 1 SMCHD1 Structural maintenance of chromosomes flexi...	36	11.68	10.25	8.86	9.71	10.09	9.65	11.68	9.06	9.51	9.88	11.3	0.877568	0.758562	0.831336	0.86387	0.826199	1	0.775685	0.814212	0.84589	0.967466	0.832834	0.867295	0.875856	0.95088	0.990225	1	0.0584932	0.0726652		0.618504	0.208658	0.430316	0.366213
DNAJA4_0	Q8WW22 0	DNAJA4 DnaJ homolog subfamily A member 4	3	11.62	10.41	9.13	9.36	9.74	9.2	11.58	9.4	10.45	9.12	11.62	0.895869	0.785714	0.805508	0.83821	0.791738	0.996558	0.80895	0.899312	0.784854	1	0.831325	0.865749	0.894722	0.929144	0.967618	1	0.0585352	0.106026		0.601738	0.220593	0.333866	0.476428
MSN_0	P26038 0	MSN Moesin	217	12.1	10.42	8.86	9.49	10.19	9.08	12.1	9.25	9.55	10.03	11.03	0.861157	0.732231	0.784298	0.842149	0.750413	1	0.764463	0.789256	0.828926	0.91157	0.804959	0.838292	0.843251	0.95459	0.99412	1	0.0585382	0.0670469		0.679473	0.167828	0.442011	0.354567
DNAJB14_0	Q8TBM8 0	DNAJB14 DnaJ homolog subfamily B member 14	2	11.85	10.31	9.03	8.74	10.38	8.96	11.85	9.23	10.11	10.17	11.22	0.870042	0.762025	0.737553	0.875949	0.756118	1	0.778903	0.853165	0.858228	0.946835	0.811392	0.845007	0.886076	0.915714	0.953651	1	0.0585635	0.127031		0.683435	0.165303	0.192133	0.716399
FIS1_0	Q9Y3D6 0	FIS1 Mitochondrial fission 1 protein	6	11.47	10.39	8.8	10.06	9.67	9.3	11.47	9.63	9.91	9.73	11.05	0.905841	0.767219	0.877071	0.843069	0.810811	1	0.839582	0.863993	0.8483	0.963383	0.8483	0.883464	0.891892	0.951124	0.990551	1	0.0585971	0.0722944		0.587176	0.231232	0.391514	0.407252
RPP25_0	Q9BUL9 0	RPP25 Ribonuclease P protein subunit p25	9	12.01	10.24	9	9.88	10.08	9.67	12.01	8.94	10.12	8.96	11.11	0.852623	0.749376	0.822648	0.839301	0.805162	1	0.74438	0.842631	0.746045	0.925062	0.815987	0.849847	0.837913	0.960157	1	0.985957	0.0586581	0.0382546		0.649149	0.187656	0.685998	0.163677
SKIV2L_0	Q15477 0	SKIV2L Helicase SKI2W	13	11.75	10.16	9.11	9.63	10.03	9.13	11.75	9.53	9.65	9.91	11.08	0.864681	0.775319	0.819574	0.853617	0.777021	1	0.811064	0.821277	0.843404	0.942979	0.828298	0.862695	0.86922	0.952921	0.992493	1	0.058701	0.0695715		0.606925	0.216865	0.345697	0.461304
YWHAQ_0	P27348 0	YWHAQ 14-3-3 protein theta	63	11.41	10.53	8.65	9.58	10.08	9.28	11.41	9.65	10.13	9.77	10.91	0.922875	0.758107	0.839614	0.883436	0.813322	1	0.845749	0.887818	0.856266	0.956179	0.851008	0.886357	0.900088	0.945472	0.984745	1	0.0587154	0.080893		0.603328	0.219446	0.358342	0.445702
PPP2R2D_0	Q66LE6 0	PPP2R2D Serine/threonine-protein phosphatase 2A 55 kDa regulatory subunit B delta isoform PPP2R2D Serine/threonine-protein phosphatase 2A 55...	16	11.32	10.55	8.37	9.88	10.04	9.49	11.32	9.53	9.99	9.82	11	0.931979	0.739399	0.872792	0.886926	0.838339	1	0.841873	0.882509	0.867491	0.971731	0.857774	0.893404	0.907244	0.945472	0.984745	1	0.0587154	0.080893		0.613881	0.211915	0.417994	0.37883
TBCC_0	Q15814 0	TBCC Tubulin-specific chaperone C	6	11.73	11.73	8.17	8.84	10.42	9.57	10.98	10.04	9.28	9.89	11.06	1	0.696505	0.753623	0.888321	0.815857	0.936061	0.855925	0.791134	0.843137	0.942882	0.834612	0.869281	0.859051	0.960118	1	0.988231	0.0587168	0.0416377		0.703445	0.15277	0.794422	0.0999487
FGFR1OP2_0	Q9NVK5 0	FGFR1OP2 FGFR1 oncogene partner 2	3	11.55	10.59	8.65	9.37	10.33	9.03	11.55	9.84	9.13	10.7	10.81	0.916883	0.748918	0.811255	0.894372	0.781818	1	0.851948	0.790476	0.926407	0.935931	0.842857	0.877922	0.884271	0.953166	0.99282	1	0.0588048	0.0692009		0.640666	0.193368	0.522961	0.28153
DHX16_0	O60231 0	DHX16 Putative pre-mRNA-splicing factor ATP-dependent RNA helicase DHX16 DHX16 Putative pre-mRNA-splicing factor ATP-depend...	28	11.75	10.21	8.7	9.82	10.26	9.29	11.75	9.42	9.93	9.42	11.21	0.868936	0.740426	0.835745	0.873191	0.790638	1	0.801702	0.845106	0.801702	0.954043	0.829574	0.864113	0.86695	0.956888	0.996728	1	0.0588493	0.0635779		0.631266	0.199787	0.509469	0.292883
MMS22L_0	Q6ZRQ5 0	MMS22L Protein MMS22-like	2	12.11	12.11	9.18	9.53	9.13	11.54	9.59	10.08	9.92	8.66	10.26	1	0.758051	0.786953	0.753922	0.952931	0.791908	0.83237	0.819158	0.715111	0.847234	0.824732	0.85907	0.793834	0.960029	1	0.924063	0.0588504	-0.0550868		0.687691	0.162607	0.70609	0.15114
NME3_0	Q13232 0	NME3 Nucleoside diphosphate kinase 3	8	11.37	10.08	8.82	9.92	10.22	9.59	11.37	9.54	10.47	9.51	10.47	0.886544	0.775726	0.872471	0.898857	0.843448	1	0.83905	0.920844	0.836412	0.920844	0.858399	0.894166	0.8927	0.96	1	0.998361	0.0588937	0.0565267		0.546737	0.262221	0.438043	0.358484
C4orf27_0	Q9NWY4 0	C4orf27 UPF0609 protein C4orf27	13	11.85	10.3	8.88	9.66	9.7	8.98	11.85	9.28	9.93	10.2	11.22	0.869198	0.749367	0.81519	0.818565	0.757806	1	0.783122	0.837975	0.860759	0.946835	0.81308	0.846976	0.881857	0.92201	0.960447	1	0.0589236	0.117146		0.651285	0.186229	0.14761	0.830885
LIMS1_0	P48059 0	LIMS1 LIM and senescent cell antigen-like-containing domain protein 1 LIMS1 LIM and senescent cell antigen-like-containi...	5	11.07	10.33	8.73	10.29	9.88	9.74	10.94	9.97	9.32	9.74	11.07	0.933153	0.788618	0.929539	0.892502	0.879855	0.988257	0.900632	0.841915	0.879855	1	0.885953	0.922915	0.907257	0.959951	1	0.983034	0.0589672	0.0342808		0.481442	0.317456	0.721141	0.14198
PARG_0	Q86W56 0	PARG Poly(ADP-ribose) glycohydrolase	4	11.92	10.29	7.52	10	11.15	9.06	11.58	9.8	9.72	8.95	11.92	0.863255	0.630872	0.838926	0.935403	0.760067	0.971477	0.822148	0.815436	0.750839	1	0.817114	0.85123	0.855425	0.955214	0.995096	1	0.0590122	0.0661039		0.730066	0.136638	0.715829	0.14519
NSDHL_0	Q15738 0	NSDHL Sterol-4-alpha-carboxylate 3-dehydrogenase, decarboxylating NSDHL Sterol-4-alpha-carboxylate 3-dehydrogenase, ...	26	11.54	10.21	8.93	9.57	10.12	9.4	11.54	9.4	9.9	9.82	11.12	0.884749	0.77383	0.829289	0.87695	0.814558	1	0.814558	0.857886	0.850953	0.963605	0.841205	0.876372	0.890815	0.944309	0.983787	1	0.0590869	0.0826686		0.582799	0.234481	0.300467	0.522203
DHX9_0	Q08211 0	DHX9 ATP-dependent RNA helicase A	121	11.53	10.37	8.86	9.79	10.04	9.51	11.53	9.48	9.83	9.87	10.72	0.899393	0.76843	0.849089	0.870772	0.824805	1	0.822203	0.852559	0.856028	0.929748	0.846921	0.882336	0.879445	0.959862	1	0.996723	0.0591005	0.0543657		0.577092	0.238755	0.446416	0.35026
PSMB2_0	P49721 0	PSMB2 Proteasome subunit beta type-2	32	11.05	10.37	8.96	10.08	9.88	9.45	11.05	10.2	9.45	9.67	10.89	0.938462	0.81086	0.912217	0.894118	0.855204	1	0.923077	0.855204	0.875113	0.98552	0.888914	0.926094	0.905279	0.959853	1	0.977524	0.059114	0.0263187		0.47218	0.325892	0.742133	0.129518
LARS2_0	Q15031 0	LARS2 Probable leucine--tRNA ligase, mitochondrial LARS2 Probable leucine--tRNA ligase, mitochondrial...	6	11.02	9.79	8.5	10.29	10.71	10.09	11.02	9.59	9.96	9.64	10.41	0.888385	0.771325	0.933757	0.971869	0.915608	1	0.870236	0.903811	0.874773	0.944646	0.891334	0.928615	0.907743	0.959853	1	0.977524	0.059114	0.0263187		0.564701	0.248181	0.774182	0.111157
MRRF_0	Q96E11 0	MRRF Ribosome-recycling factor, mitochondrial	16	11.68	10.19	8.83	9.64	10.04	9.16	11.68	9.4	9.96	9.8	11.31	0.872432	0.755993	0.825342	0.859589	0.784247	1	0.804795	0.85274	0.839041	0.968322	0.828339	0.863014	0.886701	0.934181	0.973286	1	0.0591621	0.0982262		0.618022	0.208996	0.261691	0.582211
TMED4_0	Q7Z7H5 0	TMED4 Transmembrane emp24 domain-containing protein 4 TMED4 Transmembrane emp24 domain-containing protei...	17	11.56	10.22	8.47	9.3	10.39	9.24	11.46	9.29	10.16	9.91	11.56	0.884083	0.732699	0.804498	0.898789	0.799308	0.991349	0.803633	0.878893	0.857266	1	0.830017	0.864764	0.912053	0.910054	0.94815	1	0.0591643	0.135976		0.639978	0.193835	0.221604	0.654422
UGDH_0	O60701 0	UGDH UDP-glucose 6-dehydrogenase	7	11.29	10.05	8.8	8.69	10.89	9.28	11.29	9.46	10.05	10.23	11.26	0.890168	0.779451	0.769708	0.96457	0.821966	1	0.83791	0.890168	0.906112	0.997343	0.850974	0.886625	0.931208	0.91384	0.952124	1	0.059209	0.129987		0.645565	0.19006	0.251551	0.599374
SRPRA_0	P08240 0	SRPRA Signal recognition particle receptor subunit alpha SRPRA Signal recognition particle receptor subunit...	56	11.48	10.29	8.71	9.71	9.92	9.38	11.48	9.33	9.94	10.25	10.99	0.896341	0.758711	0.845819	0.864111	0.817073	1	0.812718	0.865854	0.892857	0.957317	0.841246	0.876597	0.905343	0.929201	0.968249	1	0.0593866	0.105937		0.594812	0.22562	0.183686	0.735925
MBD3_0	O95983 0	MBD3 Methyl-CpG-binding domain protein 3	13	11.37	9.97	9.1	9.77	10.02	9.72	11.37	9.28	9.45	10.01	11.32	0.876869	0.800352	0.859279	0.881266	0.854881	1	0.816183	0.831135	0.880387	0.995602	0.854442	0.890355	0.902375	0.946881	0.98668	1	0.0593985	0.0787448		0.518601	0.285166	0.348555	0.457728
KPNA3_0	O00505 0	KPNA3 Importin subunit alpha-4	15	11.09	10.4	8.23	9.89	10.48	9.54	11.05	9.89	9.72	9.72	11.09	0.937782	0.74211	0.891794	0.944995	0.860234	0.996393	0.891794	0.876465	0.876465	1	0.87917	0.916141	0.917644	0.958074	0.998362	1	0.0594263	0.061791		0.597315	0.223797	0.583035	0.234305
CLTA_0	P09496 0	CLTA Clathrin light chain A	13	12.44	10.04	9.27	9.32	10.42	9.06	12.44	9.02	9.85	9.73	10.85	0.807074	0.745177	0.749196	0.837621	0.728296	1	0.72508	0.791801	0.782154	0.872186	0.784767	0.817792	0.81538	0.959617	1	0.997051	0.0594699	0.0552093		0.699578	0.155164	0.432031	0.364485
GOT2_0	P00505 0	GOT2 Aspartate aminotransferase, mitochondrial	40	11.53	10.17	8.93	9.45	10.09	9.27	11.53	9.4	10.19	10.1	10.88	0.882047	0.774501	0.819601	0.875108	0.80399	1	0.815265	0.883781	0.875976	0.943625	0.837814	0.873085	0.901127	0.92974	0.96888	1	0.059491	0.105101		0.588295	0.230405	0.129196	0.888749
FNBP1_0	Q96RU3 0	FNBP1 Formin-binding protein 1	32	11.81	10.38	8.67	9.61	10.26	9.31	11.81	9.3	9.83	9.72	11.11	0.878916	0.734124	0.813717	0.868755	0.788315	1	0.787468	0.832345	0.823031	0.940728	0.823878	0.858594	0.865368	0.952055	0.992172	1	0.0595459	0.0708835		0.645513	0.190095	0.44777	0.348945
KRI1_0	Q8N9T8 0	KRI1 Protein KRI1 homolog	21	11.34	10.12	8.84	9.48	10.22	9.45	11.16	9.61	10.08	9.7	11.34	0.892416	0.779541	0.835979	0.901235	0.833333	0.984127	0.847443	0.888889	0.855379	1	0.852293	0.888301	0.914756	0.931716	0.97108	1	0.0596995	0.102038		0.521711	0.28257	0.262884	0.580237
HLA-B_0	P18463 0	HLA-B HLA class I histocompatibility antigen, B-37 alpha chain HLA-B HLA class I histocompatibility antigen, B-37...	22	11.61	10.39	8.74	9.58	10.05	9.19	11.61	9.5	10.02	9.8	11.12	0.894918	0.752799	0.825151	0.865633	0.791559	1	0.81826	0.863049	0.8441	0.957795	0.834625	0.86994	0.888315	0.93956	0.979315	1	0.0597867	0.0899421		0.614494	0.211482	0.303546	0.517776
MYD88_0	Q99836 0	MYD88 Myeloid differentiation primary response protein MyD88 MYD88 Myeloid differentiation primary response pro...	7	11.47	10.08	8.46	9.72	10.73	10.39	10.28	9.81	9.09	9.97	11.47	0.878814	0.737576	0.847428	0.935484	0.905841	0.896251	0.855275	0.792502	0.869224	1	0.849826	0.885789	0.887242	0.957828	0.998362	1	0.0597962	0.0621609		0.511575	0.291091	0.619108	0.208234
FUT8_0	Q9BYC5 0	FUT8 Alpha-(1,6)-fucosyltransferase	4	11.27	9.99	9.1	9.9	10.23	10.06	11.27	9.33	8.63	10.42	11.08	0.886424	0.807453	0.878438	0.90772	0.892635	1	0.827862	0.76575	0.924579	0.983141	0.870009	0.906832	0.891156	0.959393	1	0.982714	0.0598057	0.0346486		0.488337	0.311281	0.739361	0.131144
AHSG_0	P02765 0	AHSG Alpha-2-HS-glycoprotein	6	11.24	8.84	9.94	9.55	10.25	8.74	10.67	10.75	9.51	10.5	11.24	0.786477	0.884342	0.849644	0.911922	0.77758	0.949288	0.956406	0.846085	0.934164	1	0.858096	0.894425	0.92675	0.92592	0.96512	1	0.0598208	0.111041		0.561536	0.250623	0.221376	0.654869
HSD17B4_0	P51659 0	HSD17B4 Peroxisomal multifunctional enzyme type 2	63	11.4	10.32	8.82	9.73	10.08	9.4	11.4	9.65	9.71	9.96	10.91	0.905263	0.773684	0.853509	0.884211	0.824561	1	0.846491	0.851754	0.873684	0.957018	0.854167	0.890351	0.894152	0.955281	0.995749	1	0.0598564	0.0660026		0.556297	0.254693	0.39936	0.398635
SCARB2_0	Q14108 0	SCARB2 Lysosome membrane protein 2	3	11.67	9.11	9.18	9.29	10.5	9.98	10.87	8.92	10.9	9.59	11.67	0.780634	0.786632	0.796058	0.899743	0.855184	0.931448	0.764353	0.934019	0.821765	1	0.815767	0.850328	0.918595	0.88806	0.925684	1	0.0598632	0.171271		0.538561	0.268765	0.119558	0.922421
TXNDC17_0	Q9BRA2 0	TXNDC17 Thioredoxin domain-containing protein 17	10	11.86	10.39	8.75	9.27	10.36	8.93	11.86	9.52	10.04	9.99	10.89	0.876054	0.737774	0.781619	0.873524	0.752951	1	0.802698	0.846543	0.842327	0.918212	0.817243	0.851883	0.869028	0.940411	0.980272	1	0.0598906	0.0886371		0.664028	0.177814	0.307904	0.511585
SLC25A24_0	Q6NUK1 0	SLC25A24 Calcium-binding mitochondrial carrier protein SCaMC-1 SLC25A24 Calcium-binding mitochondrial carrier pro...	10	11.21	10.33	9.15	9.68	9.94	10	11.21	9.36	9.47	9.74	11.12	0.921499	0.816236	0.863515	0.886708	0.892061	1	0.834969	0.844781	0.868867	0.991971	0.871989	0.90901	0.901873	0.959274	1	0.992149	0.0599854	0.0486144		0.476963	0.321516	0.546458	0.262443
COMT_0	P21964 0	COMT Catechol O-methyltransferase	25	12.06	10.15	8.83	9.86	10.17	9.34	12.06	9.1	9.5	9.83	11.17	0.841625	0.732172	0.817579	0.843284	0.774461	1	0.754561	0.787728	0.815091	0.926202	0.808665	0.843007	0.843007	0.959262	1	1	0.0600027	0.0600027		0.656834	0.182544	0.498164	0.302628
METTL9_0	Q9H1A3 0	METTL9 Methyltransferase-like protein 9	2	11.3	9.94	8.92	8.85	10.43	8.76	11.3	9.76	9.86	11.09	11.09	0.879646	0.789381	0.783186	0.923009	0.775221	1	0.863717	0.872566	0.981416	0.981416	0.843805	0.879646	0.945133	0.89279	0.930712	1	0.0600129	0.163607		0.621556	0.20652	0.102484	0.989343
RPS6KB1_0	P23443 0	RPS6KB1 Ribosomal protein S6 kinase beta-1	4	11.69	9.52	8.58	10.13	10.51	9.53	11.69	9.07	9.88	9.93	11.18	0.814371	0.733961	0.866553	0.899059	0.815227	1	0.775877	0.845167	0.849444	0.956373	0.828486	0.863701	0.883661	0.937561	0.977412	1	0.0600551	0.0930163		0.64463	0.190689	0.340265	0.468183
WDR92_0	Q96MX6 0	WDR92 WD repeat-containing protein 92	13	11.85	10.71	8.11	10.08	10.3	9.38	11.85	9.42	9.56	9.58	11.02	0.903797	0.684388	0.850633	0.869198	0.791561	1	0.794937	0.806751	0.808439	0.929958	0.827004	0.862166	0.848383	0.959217	1	0.984013	0.0600709	0.0368203		0.684495	0.16463	0.762806	0.117586
RIC8A_0	Q9NPQ8 0	RIC8A Synembryn-A	16	12.23	10.33	8.66	9.37	10.29	8.98	12.23	9.01	10.11	9.62	11.41	0.844644	0.708095	0.766149	0.841374	0.73426	1	0.736713	0.826656	0.78659	0.932952	0.790065	0.823658	0.848733	0.930877	0.970456	1	0.0600727	0.103338		0.703591	0.15268	0.321121	0.493332
LRRC47_0	Q8N1G4 0	LRRC47 Leucine-rich repeat-containing protein 47	31	11.69	10.56	8.59	9.47	10.08	9.33	11.69	9.24	9.96	10.04	11.05	0.903336	0.734816	0.810094	0.862275	0.798118	1	0.790419	0.85201	0.858854	0.945252	0.82763	0.862846	0.885372	0.934783	0.974557	1	0.0601159	0.0972972		0.644249	0.190946	0.298601	0.524909
ILF3_0	Q12906 0	ILF3 Interleukin enhancer-binding factor 3	113	11.8	10.37	8.95	9.47	10.05	9.29	11.8	9.28	9.8	10	10.98	0.878814	0.758475	0.802542	0.851695	0.787288	1	0.786441	0.830508	0.847458	0.930508	0.822881	0.85791	0.869492	0.946394	0.98668	1	0.0601412	0.0794875		0.624873	0.204208	0.304725	0.516091
DIAPH2_0	O60879 0	DIAPH2 Protein diaphanous homolog 2	15	11.95	10.73	8.49	9.63	10.32	9.68	11.95	9	9.34	9.98	10.88	0.897908	0.71046	0.805858	0.863598	0.810042	1	0.753138	0.78159	0.835146	0.91046	0.819456	0.854393	0.842399	0.959109	1	0.985961	0.0602337	0.0398369		0.677052	0.169378	0.707384	0.150345
CLTC_0	Q00610 0	CLTC Clathrin heavy chain 1	208	11.55	10.28	8.71	9.76	10.2	9.27	11.55	9.64	9.95	9.97	10.67	0.890043	0.754113	0.845022	0.883117	0.802597	1	0.834632	0.861472	0.863203	0.92381	0.843074	0.879076	0.882828	0.954969	0.99575	1	0.0603301	0.0664743		0.593219	0.226785	0.374308	0.426771
NCBP2_0	P52298 0	NCBP2 Nuclear cap-binding protein subunit 2	9	11.7	10.21	9.09	9.73	10.15	9.72	11.7	9.22	10.28	9.11	10.79	0.87265	0.776923	0.831624	0.867521	0.830769	1	0.788034	0.878632	0.778632	0.922222	0.837179	0.872934	0.859829	0.95904	1	0.984987	0.0603364	0.0385129		0.577864	0.238174	0.629517	0.200992
IKBKB_0	O14920 0	IKBKB Inhibitor of nuclear factor kappa-B kinase subunit beta IKBKB Inhibitor of nuclear factor kappa-B kinase s...	23	11.43	10.24	8.53	9.75	10.11	9.29	11.43	9.49	9.76	10.21	11.17	0.895888	0.746282	0.853018	0.884514	0.812773	1	0.830271	0.853893	0.893263	0.977253	0.844926	0.881015	0.908136	0.930395	0.970135	1	0.060342	0.104085		0.598396	0.223011	0.266447	0.574388
WASF2_0	Q9Y6W5 0	WASF2 Wiskott-Aldrich syndrome protein family member 2 WASF2 Wiskott-Aldrich syndrome protein family memb...	12	11.68	10.59	8.57	9.56	10.19	9.34	11.68	9.41	9.77	10.01	10.88	0.906678	0.733733	0.818493	0.872432	0.799658	1	0.805651	0.836473	0.857021	0.931507	0.832834	0.868436	0.875	0.95181	0.992498	1	0.0603909	0.0712542		0.636671	0.196085	0.443633	0.352976
TKT_0	P29401 0	TKT Transketolase	114	11.7	10.49	8.81	9.98	10.14	9.35	11.7	9.78	9.58	9.83	10.34	0.896581	0.752991	0.852991	0.866667	0.799145	1	0.835897	0.818803	0.840171	0.883761	0.842308	0.878348	0.847578	0.958969	1	0.964969	0.0604446	0.00899939		0.594574	0.225794	0.900696	0.045422
GLA_0	P06280 0	GLA Alpha-galactosidase A	5	11.5	10.23	8.59	10.02	10.81	9.88	11.5	9.63	10.25	8.77	10.32	0.889565	0.746957	0.871304	0.94	0.85913	1	0.837391	0.891304	0.762609	0.897391	0.861957	0.898841	0.850435	0.958965	1	0.946146	0.0604502	-0.0194145		0.592638	0.227211	0.857304	0.0668652
ADRM1_0	Q16186 0	ADRM1 Proteasomal ubiquitin receptor ADRM1	14	12.1	10.21	9.96	8.73	10.43	8.94	12.1	9.72	9.13	10	10.78	0.843802	0.82314	0.721488	0.861983	0.738843	1	0.803306	0.754545	0.826446	0.890909	0.812603	0.847383	0.823967	0.958956	1	0.972367	0.0604628	0.0200352		0.664327	0.177618	0.828041	0.0819482
RPS7_0	P62081 0	RPS7 40S ribosomal protein S7	38	11.75	10.49	9.01	9.95	10.11	9.16	11.75	10.03	9	9.91	10.58	0.892766	0.766809	0.846809	0.860426	0.779574	1	0.853617	0.765957	0.843404	0.900426	0.841702	0.87773	0.836596	0.958953	1	0.953135	0.0604683	-0.0087791		0.59077	0.228582	0.91491	0.0386216
DOCK5_0	Q9H7D0 0	DOCK5 Dedicator of cytokinesis protein 5	17	11.88	10.11	8.5	9.7	10.11	9.2	11.88	8.97	10.1	9.93	11.51	0.85101	0.715488	0.816498	0.85101	0.774411	1	0.755051	0.850168	0.835859	0.968855	0.808502	0.843154	0.884961	0.913602	0.952758	1	0.060545	0.130363		0.667265	0.175701	0.199877	0.699238
GLE1_0	Q53GS7 0	GLE1 Nucleoporin GLE1	9	11.07	10.21	8.99	9.48	9.97	10.08	11.07	9.08	9.84	10.24	11.04	0.922313	0.812105	0.856369	0.900632	0.910569	1	0.820235	0.888889	0.925023	0.99729	0.872855	0.910268	0.937067	0.931475	0.971401	1	0.0605501	0.102411		0.505459	0.296314	0.163654	0.786073
TMPO_0	P42167 0	TMPO Lamina-associated polypeptide 2, isoforms beta/gamma TMPO Lamina-associated polypeptide 2, isoforms bet...	69	11.58	10.41	8.79	9.68	10.1	9.43	11.58	9.48	9.88	9.86	10.78	0.898964	0.759067	0.835924	0.872193	0.814335	1	0.818653	0.853195	0.851468	0.930915	0.841537	0.877663	0.878526	0.957896	0.999017	1	0.0606396	0.0620584		0.588568	0.230204	0.419783	0.376975
MKI67_0	P46013 0	MKI67 Antigen KI-67	132	11.68	10.18	9.03	9.45	10.23	9.42	11.68	9.32	9.73	9.84	11.12	0.871575	0.773116	0.809075	0.875856	0.806507	1	0.797945	0.833048	0.842466	0.952055	0.832406	0.868151	0.875856	0.950391	0.991202	1	0.0606584	0.0734069		0.592731	0.227142	0.363938	0.438973
JAK1_0	P23458 0	JAK1 Tyrosine-protein kinase JAK1	7	11.22	10.47	8.19	9.71	10.43	9.06	11.22	10.07	9.51	10.17	11.17	0.933155	0.729947	0.865419	0.92959	0.807487	1	0.897504	0.847594	0.906417	0.995544	0.864528	0.901664	0.916518	0.943274	0.983793	1	0.0606774	0.0842513		0.632363	0.199034	0.47108	0.326905
FAM49B_0	Q9NUQ9 0	FAM49B Protein FAM49B	58	11.77	10.31	8.83	9.83	9.97	9.3	11.77	9.39	9.81	9.85	10.95	0.875956	0.750212	0.835174	0.847069	0.790144	1	0.797791	0.833475	0.836873	0.930331	0.827103	0.862645	0.866893	0.9541	0.9951	1	0.0607006	0.0677877		0.612177	0.213123	0.382326	0.417567
OSGEP_0	Q9NPF4 0	OSGEP Probable tRNA N6-adenosine threonylcarbamoyltransferase OSGEP Probable tRNA N6-adenosine threonylcarbamoyl...	15	11.52	9.92	9.03	9.55	9.99	9.2	11.52	9.39	10.26	9.96	11.17	0.861111	0.783854	0.828993	0.867188	0.798611	1	0.815104	0.890625	0.864583	0.969618	0.835286	0.871238	0.908275	0.91964	0.959223	1	0.0607965	0.120859		0.565992	0.247189	0.089735	1.04704
MRPL53_0	Q96EL3 0	MRPL53 39S ribosomal protein L53, mitochondrial	8	11.8	10.57	8.72	9.15	10.28	9.39	11.8	9.1	9.55	10.02	11.42	0.895763	0.738983	0.775424	0.871186	0.795763	1	0.771186	0.809322	0.849153	0.967797	0.820339	0.85565	0.875424	0.937076	0.977412	1	0.0608001	0.0937613		0.658423	0.181495	0.398172	0.399929
CUX1_0	Q13948 0	CUX1 Protein CASP	14	11.21	9.84	8.78	10.3	10.26	9.77	11.21	9.67	9.88	9.5	10.81	0.877788	0.783229	0.918822	0.915254	0.871543	1	0.862623	0.881356	0.847458	0.964318	0.873773	0.911389	0.89771	0.958728	1	0.984992	0.0608072	0.0389909		0.507101	0.294906	0.634473	0.197587
HTT_0	P42858 0	HTT Huntingtin	10	11.65	9.98	8.93	9.05	10.21	9.21	11.65	9	9.89	10.98	11.09	0.856652	0.766524	0.776824	0.876395	0.790558	1	0.772532	0.848927	0.942489	0.951931	0.819099	0.854363	0.914449	0.895729	0.934293	1	0.0608125	0.158866		0.632729	0.198782	0.0765598	1.116
Mitochondrial_0	E9PI62 0	GTPase 1	8	11.17	9.81	8.39	9.62	10.4	8.97	11.17	9.76	10.03	10.81	11.02	0.878245	0.751119	0.861235	0.931065	0.803044	1	0.873769	0.897941	0.967771	0.986571	0.855416	0.892271	0.950761	0.899718	0.938481	1	0.0608552	0.152456		0.599355	0.222316	0.115425	0.9377
HNRNPF_0	P52597 0	HNRNPF Heterogeneous nuclear ribonucleoprotein F	60	11.53	10.44	8.88	9.7	9.89	9.44	11.53	9.47	9.71	10.11	10.84	0.905464	0.770165	0.841284	0.857762	0.818734	1	0.821336	0.842151	0.876843	0.940156	0.843669	0.880023	0.886383	0.95181	0.992825	1	0.0608649	0.0712542		0.57201	0.242596	0.344559	0.462737
ARAP1_0	Q96P48 0	ARAP1 Arf-GAP with Rho-GAP domain, ANK repeat and PH domain-containing protein 1 ARAP1 Arf-GAP with Rho-GAP domain, ANK repeat and ...	19	12.4	10.84	8.95	9.92	9.94	9.28	12.4	9.34	9.34	9.48	10.5	0.874194	0.721774	0.8	0.801613	0.748387	1	0.753226	0.753226	0.764516	0.846774	0.799395	0.833871	0.788172	0.958656	1	0.945197	0.0609153	-0.0203983		0.679467	0.167832	0.810193	0.0914114
SMYD3_0	Q9H7B4 0	SMYD3 Histone-lysine N-methyltransferase SMYD3	2	12.38	10.6	8.7	9.84	10.19	8.35	12.38	10.04	8.94	10.25	10.7	0.85622	0.702746	0.79483	0.823102	0.674475	1	0.810985	0.722132	0.827948	0.864297	0.794225	0.828487	0.804793	0.958645	1	0.971401	0.0609318	0.0190702		0.713279	0.146741	0.849432	0.0708714
RAD17_0	O75943 0	RAD17 Cell cycle checkpoint protein RAD17	3	13.21	11.17	7.7	8.55	10.72	10.06	11.11	8.67	9.82	8.99	13.21	0.845572	0.582892	0.647237	0.811506	0.761544	0.84103	0.656321	0.743376	0.680545	1	0.721802	0.752965	0.807974	0.893348	0.931918	1	0.0609802	0.162706		0.735813	0.133232	0.472462	0.325634
SRRT_0	Q9BXP5 0	SRRT Serrate RNA effector molecule homolog	63	11.66	10.34	8.8	9.71	9.98	9.47	11.66	9.25	9.94	9.86	10.97	0.886792	0.754717	0.832762	0.855918	0.812178	1	0.79331	0.852487	0.845626	0.940823	0.832547	0.868496	0.879646	0.946458	0.987325	1	0.0609877	0.0793902		0.601341	0.220879	0.313987	0.503088
MRPL50_0	Q8N5N7 0	MRPL50 39S ribosomal protein L50, mitochondrial	13	11.88	10.56	8.94	10.02	9.68	9.28	11.88	9.51	9.62	9.75	10.75	0.888889	0.752525	0.843434	0.814815	0.781145	1	0.800505	0.809764	0.820707	0.904882	0.824916	0.86055	0.845118	0.958591	1	0.982067	0.061012	0.0349056		0.620494	0.207262	0.651619	0.186006
SRP19_0	P09132 0	SRP19 Signal recognition particle 19 kDa protein	10	11.07	10.47	8.75	9.69	9.97	9.59	11.07	9.76	9.73	10.18	10.79	0.945799	0.790425	0.875339	0.900632	0.866305	1	0.881662	0.878952	0.919603	0.974706	0.878049	0.915989	0.92442	0.949837	0.990879	1	0.0610294	0.0742479		0.501092	0.300083	0.350631	0.45515
MKRN2_0	Q9H000 0	MKRN2 Probable E3 ubiquitin-protein ligase makorin-2 MKRN2 Probable E3 ubiquitin-protein ligase makorin...	11	11.23	10.86	8.17	9.47	9.97	9.18	11.19	9.73	9.97	10.23	11.23	0.967053	0.727516	0.843277	0.887801	0.817453	0.996438	0.866429	0.887801	0.910953	1	0.856411	0.89344	0.932918	0.917992	0.957684	1	0.0610672	0.123446		0.6387	0.194703	0.296956	0.527308
GPX1_0	P07203 0	GPX1 Glutathione peroxidase 1	23	11.74	10.4	8.45	9.92	10.39	9.51	11.74	9.39	10.05	9.31	10.83	0.88586	0.719761	0.844974	0.885009	0.810051	1	0.79983	0.856048	0.793015	0.922487	0.833901	0.86996	0.857183	0.958551	1	0.985313	0.061073	0.0397275		0.635696	0.196751	0.694649	0.158235
PLEK_0	P08567 0	PLEK Pleckstrin	27	11.5	10.12	8.93	9.84	9.95	9.4	11.5	9.49	9.63	9.98	11.16	0.88	0.776522	0.855652	0.865217	0.817391	1	0.825217	0.837391	0.867826	0.970435	0.844348	0.88087	0.891884	0.946701	0.98765	1	0.061091	0.0790187		0.549248	0.260232	0.32343	0.49022
TSC2_0	P49815 0	TSC2 Tuberin	8	11.01	10.38	8.8	8.91	9.89	9.03	10.97	9.72	10.66	10.64	11.01	0.942779	0.799273	0.809264	0.898274	0.820163	0.996367	0.882834	0.968211	0.966394	1	0.862398	0.899788	0.978202	0.881616	0.919839	1	0.0612317	0.181778		0.558358	0.253088	0.0406175	1.39129
ACTR3_0	P61158 0	ACTR3 Actin-related protein 3	87	11.84	10.36	8.92	9.64	9.99	9.12	11.84	9.49	9.71	9.96	10.97	0.875	0.753378	0.814189	0.84375	0.77027	1	0.80152	0.820101	0.841216	0.92652	0.821579	0.857264	0.862613	0.952431	0.993799	1	0.0613387	0.0703128		0.619865	0.207703	0.362738	0.440406
MON2_0	Q7Z3U7 0	MON2 Protein MON2 homolog	7	11.87	10.42	8.75	10.21	9.26	9.18	11.87	9.19	9.52	10.24	11.37	0.877843	0.737152	0.860152	0.780118	0.773378	1	0.774221	0.802022	0.862679	0.957877	0.813816	0.8492	0.874193	0.930935	0.97141	1	0.0614005	0.103248		0.654173	0.184307	0.319595	0.4954
ERF_0	P50548 0	ERF ETS domain-containing transcription factor ERF ERF ETS domain-containing transcription factor ERF...	3	12.24	10.87	8.61	9.12	10.18	9.25	12.07	9.03	9.5	9.12	12.24	0.888072	0.703431	0.745098	0.831699	0.755719	0.986111	0.737745	0.776144	0.745098	1	0.792075	0.826525	0.840414	0.942482	0.983474	1	0.0614212	0.0854628		0.695704	0.157576	0.587057	0.23132
DDX52_0	Q9Y2R4 0	DDX52 Probable ATP-dependent RNA helicase DDX52	12	11.55	9.9	8.71	9.3	10.41	9.32	11.55	9.12	10.38	9.9	11.41	0.857143	0.754113	0.805195	0.901299	0.806926	1	0.78961	0.898701	0.857143	0.987879	0.829437	0.865512	0.914574	0.906911	0.946355	1	0.0614215	0.140968		0.617767	0.209175	0.146958	0.832806
PSD4_0	Q8NDX1 0	PSD4 PH and SEC7 domain-containing protein 4	4	12.18	10.84	7.99	10.33	9.95	9.06	12.18	9.37	9.99	9.54	10.73	0.889984	0.655993	0.848112	0.816913	0.743842	1	0.769294	0.820197	0.783251	0.880952	0.80275	0.837712	0.828134	0.958265	1	0.988566	0.061503	0.044912		0.71711	0.144414	0.712461	0.147239
GBA_0	P04062 0	GBA Glucosylceramidase	17	11.41	10.09	8.79	9.89	10.21	9.49	11.41	9.61	10.04	10	10.47	0.884312	0.770377	0.866784	0.894829	0.831727	1	0.842244	0.87993	0.876424	0.917616	0.854075	0.891323	0.891323	0.95821	1	1	0.0615856	0.0615856		0.539951	0.267646	0.341768	0.466269
HLA-B_0	Q31612 0	HLA-B HLA class I histocompatibility antigen, B-73 alpha chain HLA-B HLA class I histocompatibility antigen, B-73...	18	11.09	10.14	8.45	10.04	10.08	9.46	11.09	9.75	10.22	10.01	10.76	0.914337	0.761948	0.90532	0.908927	0.853021	1	0.87917	0.921551	0.902615	0.970243	0.872633	0.91073	0.93147	0.936834	0.977735	1	0.061649	0.0941339		0.539201	0.268249	0.264623	0.577373
RANBP3_0	Q9H6Z4 0	RANBP3 Ran-binding protein 3	34	11.74	10.39	9.08	9.23	10.01	9.28	11.74	9.28	9.61	10.17	11.23	0.885009	0.773424	0.786201	0.852641	0.79046	1	0.79046	0.818569	0.866269	0.956559	0.824319	0.860307	0.880466	0.93623	0.977104	1	0.061649	0.0950647		0.611137	0.213861	0.279152	0.55416
NDUFS2_0	O75306 0	NDUFS2 NADH dehydrogenase [ubiquinone] iron-sulfur protein 2, mitochondrial [REVIEWED] ENSG00000158864;O75306;D3DVG7;J3KPM7;Q5VTW0;Q969P3;Q9UEV3 NDUFS2 NADH dehydrogenase [ubiquinone] iron-sulfur...	31	11.22	9.97	9.44	9.66	9.69	9.57	11.22	9.55	9.99	10.08	10.82	0.888592	0.841355	0.860963	0.863636	0.852941	1	0.851159	0.890374	0.898396	0.964349	0.863636	0.901367	0.917706	0.941081	0.982195	1	0.06169	0.0876088		0.418643	0.378156	0.0631212	1.19983
BLOC1S2_0	Q6QNY1 0	BLOC1S2 Biogenesis of lysosome-related organelles complex 1 subunit 2 BLOC1S2 Biogenesis of lysosome-related organelles ...	6	11.55	9.86	9.62	8.96	10.09	9.35	11.55	9.26	10.8	9.62	10.89	0.85368	0.8329	0.775758	0.873593	0.809524	1	0.801732	0.935065	0.8329	0.942857	0.833983	0.870418	0.903608	0.922948	0.963271	1	0.0616917	0.115679		0.568426	0.245326	0.132394	0.878132
MRPL46_0	Q9H2W6 0	MRPL46 39S ribosomal protein L46, mitochondrial	9	11.41	10.45	9.11	9.8	9.68	9.16	11.41	9.99	9.83	10.07	10.49	0.915863	0.798422	0.858896	0.848379	0.802805	1	0.875548	0.861525	0.882559	0.919369	0.85539	0.892784	0.887818	0.958115	1	0.994437	0.061729	0.0536811		0.53367	0.272727	0.354895	0.4499
DDX60_0	Q8IY21 0	DDX60 Probable ATP-dependent RNA helicase DDX60	44	11.79	10.29	8.88	9.82	10.2	9.41	11.79	9.48	9.44	9.96	10.73	0.872774	0.753181	0.832909	0.86514	0.798134	1	0.804071	0.800679	0.844784	0.910093	0.831001	0.867402	0.851852	0.958035	1	0.982073	0.0618504	0.0357526		0.595391	0.225197	0.639662	0.19405
FMR1_0	Q06787 0	FMR1 Synaptic functional regulator FMR1	15	11.19	10.57	9.05	9.44	10.04	9.57	11.19	9.85	9.48	10.33	10.49	0.944593	0.808758	0.84361	0.89723	0.855228	1	0.88025	0.847185	0.923146	0.937444	0.873548	0.911826	0.902592	0.95802	1	0.989873	0.0618719	0.0471867		0.490237	0.309594	0.523804	0.280831
ATAD3C_0	Q5T2N8 0	ATAD3C ATPase family AAA domain-containing protein 3C ATAD3C ATPase family AAA domain-containing protein...	17	11.42	10.52	8.8	9.78	10	9.51	11.42	9.68	9.6	9.78	10.9	0.921191	0.770578	0.856392	0.875657	0.83275	1	0.847636	0.84063	0.856392	0.954466	0.855954	0.893462	0.88383	0.95802	1	0.989219	0.0618719	0.0462341		0.547917	0.261285	0.584701	0.233066
SMAD4_0	Q13485 0	SMAD4 Mothers against decapentaplegic homolog 4	3	11.38	10.08	8.87	8.98	10.44	9.44	11.38	9.22	10.41	10.23	10.95	0.885764	0.779438	0.789104	0.917399	0.829525	1	0.810193	0.914763	0.898946	0.962214	0.842926	0.879906	0.925308	0.910969	0.950934	1	0.0619435	0.134527		0.593591	0.226513	0.119038	0.924313
VPS41_0	P49754 0	VPS41 Vacuolar protein sorting-associated protein 41 homolog VPS41 Vacuolar protein sorting-associated protein ...	4	12.17	9.6	8.2	10.11	9.91	9.6	10.25	9.76	10.15	10.26	12.17	0.788825	0.673788	0.830731	0.814297	0.788825	0.842235	0.801972	0.834018	0.843057	1	0.77691	0.811011	0.892358	0.870626	0.90884	1	0.0619726	0.199875		0.473694	0.324502	0.119626	0.922175
SLC25A19_0	Q9HC21 0	SLC25A19 Mitochondrial thiamine pyrophosphate carrier SLC25A19 Mitochondrial thiamine pyrophosphate carr...	9	11.91	10.48	8.79	9.23	10.35	9.15	11.91	9.36	9.62	10.08	11.01	0.879933	0.738035	0.774979	0.869018	0.768262	1	0.785894	0.807725	0.846348	0.924433	0.815491	0.851385	0.859502	0.948795	0.990557	1	0.0621431	0.0758314		0.65153	0.186066	0.422046	0.37464
FERMT3_0	Q86UX7 0	FERMT3 Fermitin family homolog 3	68	11.51	10.27	8.65	9.75	10.32	9.35	11.51	9.67	10.03	9.75	10.69	0.892268	0.75152	0.847089	0.896612	0.812337	1	0.840139	0.871416	0.847089	0.928758	0.846872	0.884159	0.882421	0.957828	1	0.998035	0.0621609	0.0593228		0.580354	0.236307	0.462725	0.334677
RBM17_0	Q96I25 0	RBM17 Splicing factor 45	23	11.65	10.32	8.89	9.8	9.89	9.59	11.65	9.22	9.55	10.08	11.01	0.885837	0.76309	0.841202	0.848927	0.823176	1	0.791416	0.819742	0.865236	0.945064	0.834764	0.871531	0.876681	0.952187	0.994125	1	0.0621833	0.0706836		0.580638	0.236095	0.377016	0.42364
MTX2_0	O75431 0	MTX2 Metaxin-2	13	11.73	9.95	9.23	9.69	9.94	9.13	11.73	9.53	9.64	10.16	11.02	0.848252	0.786871	0.826087	0.8474	0.778346	1	0.812447	0.821824	0.866155	0.939471	0.827153	0.863598	0.875817	0.944435	0.986048	1	0.0622057	0.0824759		0.570773	0.243537	0.204444	0.689425
VPS36_0	Q86VN1 0	VPS36 Vacuolar protein-sorting-associated protein 36 VPS36 Vacuolar protein-sorting-associated protein ...	5	11.76	9.97	8.98	9.61	10.86	9.74	11.76	9.37	9.06	9.56	11.07	0.847789	0.763605	0.817177	0.923469	0.828231	1	0.796769	0.770408	0.812925	0.941327	0.83801	0.875	0.841553	0.957726	1	0.961775	0.0623152	0.00608682		0.599184	0.22244	0.953951	0.0204741
PEA15_0	Q15121 0	PEA15 Astrocytic phosphoprotein PEA-15	8	11.51	10.33	8.68	9.36	9.86	9.09	11.51	9.34	10.53	9.98	11.33	0.89748	0.754127	0.813206	0.856646	0.789748	1	0.811468	0.914857	0.867072	0.984361	0.830365	0.867072	0.922097	0.900518	0.940327	1	0.0624065	0.151173		0.605355	0.21799	0.103579	0.984728
SAR1B_0	Q9Y6B6 0	SAR1B GTP-binding protein SAR1b	13	11.5	10.3	8.93	9.57	9.8	9.15	11.5	9.58	9.69	10.05	11.41	0.895652	0.776522	0.832174	0.852174	0.795652	1	0.833043	0.842609	0.873913	0.992174	0.83913	0.876232	0.902899	0.929374	0.970465	1	0.0624176	0.105669		0.564346	0.248455	0.241721	0.616686
NIT2_0	Q9NQR4 0	NIT2 Omega-amidase NIT2	47	11.76	10.38	8.74	9.85	10.14	9.33	11.76	9.54	9.51	9.99	10.75	0.882653	0.743197	0.837585	0.862245	0.793367	1	0.811224	0.808673	0.84949	0.914116	0.83142	0.868197	0.857426	0.95764	1	0.987594	0.0624453	0.0444351		0.602694	0.219903	0.585133	0.232746
C14orf119_0	Q9NWQ9 0	C14orf119 Uncharacterized protein C14orf119	2	12.44	10.19	8.69	9.81	11.16	10.73	12.44	8.04	8.57	8.73	11.64	0.819132	0.698553	0.788585	0.897106	0.86254	1	0.646302	0.688907	0.701768	0.935691	0.800844	0.836281	0.775456	0.957626	1	0.927267	0.0624661	-0.0464773		0.734684	0.133899	0.771574	0.112623
ARIH2_0	O95376 0	ARIH2 E3 ubiquitin-protein ligase ARIH2	5	11.28	9.62	8.74	9.51	10.74	9.67	11.28	9.29	9.59	10.29	11.26	0.852837	0.774823	0.843085	0.952128	0.85727	1	0.823582	0.850177	0.912234	0.998227	0.855718	0.893617	0.920213	0.929913	0.971098	1	0.0625211	0.104832		0.571113	0.243278	0.302978	0.518588
CHD7_0	Q9P2D1 0	CHD7 Chromodomain-helicase-DNA-binding protein 7	2	12.46	10.02	8.16	11.31	8.71	7.99	11.77	10.16	11.18	8.25	12.46	0.804173	0.654896	0.907705	0.699037	0.641252	0.944623	0.815409	0.897271	0.662119	1	0.766453	0.800428	0.85313	0.898401	0.938225	1	0.062575	0.154569		0.746438	0.127006	0.455219	0.34178
FBXO38_0	Q6PIJ6 0	FBXO38 F-box only protein 38	3	10.83	9.83	8.94	10.19	9.61	9.09	10.49	10.63	10.56	9.82	10.83	0.907664	0.825485	0.940905	0.88735	0.839335	0.968606	0.981533	0.975069	0.906741	1	0.890351	0.929825	0.960603	0.926866	0.967959	1	0.0625845	0.109567		0.44491	0.351728	0.116059	0.935321
MLLT4_0	P55196 0	MLLT4 Afadin	3	12.03	9.98	9.01	8.83	10.48	8.52	11.58	9.9	9.32	10.34	12.03	0.829593	0.748961	0.733998	0.871155	0.708229	0.962594	0.822943	0.77473	0.859518	1	0.795927	0.831255	0.878083	0.906437	0.946671	1	0.0626556	0.141721		0.6475	0.18876	0.276069	0.558982
ARCN1_0	P48444 0	ARCN1 Coatomer subunit delta	56	11.65	10.31	8.73	9.65	10.12	9.45	11.65	9.3	9.76	9.73	11.28	0.884979	0.749356	0.828326	0.86867	0.811159	1	0.798283	0.837768	0.835193	0.96824	0.832833	0.869814	0.880401	0.94597	0.987975	1	0.0626804	0.0801335		0.59539	0.225199	0.396466	0.401794
CORO1A_0	P31146 0	CORO1A Coronin-1A	68	11.78	10.34	9.09	9.36	9.93	9.15	11.78	9.4	9.88	10.26	10.82	0.877759	0.771647	0.794567	0.842954	0.77674	1	0.797963	0.83871	0.870968	0.918506	0.821732	0.858234	0.876061	0.937984	0.979651	1	0.062704	0.092364		0.603421	0.21938	0.173604	0.760439
ELP6_0	Q0PNE2 0	ELP6 Elongator complex protein 6	2	11.03	11.03	8.69	9.42	9.86	9.84	10.86	9.85	9.04	10.71	10.69	1	0.787851	0.854034	0.893926	0.892112	0.984587	0.893019	0.819583	0.970988	0.969175	0.883953	0.92324	0.919915	0.957447	1	0.996399	0.0627358	0.0575317		0.531693	0.274339	0.615882	0.210503
PSMD3_0	O43242 0	PSMD3 26S proteasome non-ATPase regulatory subunit 3 PSMD3 26S proteasome non-ATPase regulatory subunit...	46	11.23	10.24	8.72	10.04	9.97	9.56	11.23	9.74	9.82	10.1	10.58	0.911843	0.776492	0.894034	0.887801	0.851291	1	0.86732	0.874443	0.899377	0.942119	0.867542	0.906204	0.905313	0.957337	1	0.999017	0.0629012	0.0614828		0.50357	0.29794	0.388286	0.410848
ANXA6_0	P08133 0	ANXA6 Annexin A6	141	11.55	10.32	8.67	10.1	10.02	9.32	11.55	9.77	9.6	9.91	10.76	0.893506	0.750649	0.874459	0.867532	0.806926	1	0.845887	0.831169	0.858009	0.931602	0.846537	0.884271	0.873593	0.957327	1	0.987924	0.0629163	0.0453886		0.572282	0.24239	0.580877	0.235916
DAD1_0	P61803 0	DAD1 Dolichyl-diphosphooligosaccharide--protein glycosyltransferase subunit DAD1 DAD1 Dolichyl-diphosphooligosaccharide--protein gl...	8	11.62	10.29	7.98	9.75	10.49	9.5	11.62	9.05	10.48	9.5	11.34	0.885542	0.686747	0.839071	0.902754	0.817556	1	0.77883	0.901893	0.817556	0.975904	0.828528	0.865462	0.898451	0.922174	0.963282	1	0.0629191	0.116889		0.669253	0.174409	0.36122	0.442228
CLN5_0	O75503 0	CLN5 Ceroid-lipofuscinosis neuronal protein 5	4	11.66	10.99	8.79	9.13	9.88	9.79	11.66	8.94	10.24	9.86	10.71	0.942539	0.753859	0.783019	0.847341	0.839623	1	0.766724	0.878216	0.845626	0.918525	0.83169	0.868782	0.880789	0.944255	0.986368	1	0.0629494	0.0827514		0.645943	0.189806	0.392612	0.406037
PSPH_0	P78330 0	PSPH Phosphoserine phosphatase	10	11.74	9.94	8.7	9.61	10.22	9.35	11.51	9.28	9.74	9.92	11.74	0.846678	0.741056	0.818569	0.870528	0.796422	0.980409	0.79046	0.829642	0.844974	1	0.819208	0.855764	0.891539	0.918869	0.959873	1	0.0629831	0.122068		0.580362	0.236301	0.255872	0.591977
RNPS1_0	Q15287 0	RNPS1 RNA-binding protein with serine-rich domain 1 RNPS1 RNA-binding protein with serine-rich domain ...	8	11.96	10.63	8.98	9.29	10.04	9.3	11.96	9.25	9.99	9.59	10.98	0.888796	0.750836	0.776756	0.839465	0.777592	1	0.773411	0.835284	0.801839	0.91806	0.813963	0.850334	0.851728	0.955661	0.998364	1	0.0630668	0.0654292		0.637838	0.19529	0.456415	0.34064
ARHGAP17_0	Q68EM7 0	ARHGAP17 Rho GTPase-activating protein 17	27	11.59	10.33	8.93	9.64	9.81	9.09	11.59	9.65	9.72	9.99	11.25	0.891286	0.770492	0.831752	0.846419	0.784297	1	0.832614	0.838654	0.86195	0.970664	0.834987	0.872304	0.890423	0.937742	0.979651	1	0.0630767	0.0927367		0.574334	0.240835	0.273273	0.563403
PSMA5_0	P28066 0	PSMA5 Proteasome subunit alpha type-5	43	11.73	10.51	9	9.5	9.75	9.17	11.73	9.47	9.83	10.14	10.92	0.895993	0.767263	0.809889	0.831202	0.781756	1	0.807332	0.838022	0.86445	0.930946	0.826087	0.863029	0.877806	0.941081	0.983166	1	0.0631158	0.0876088		0.598699	0.222791	0.244997	0.610839
NCOA5_0	Q9HCD5 0	NCOA5 Nuclear receptor coactivator 5	21	11.88	10.41	8.79	9.78	10.15	9.73	11.88	9.05	9.67	10.02	10.52	0.876263	0.739899	0.823232	0.854377	0.819024	1	0.761785	0.813973	0.843434	0.885522	0.823443	0.860269	0.847643	0.957192	1	0.985323	0.0631201	0.0417886		0.619897	0.20768	0.566032	0.247159
PLD4_0	Q96BZ4 0	PLD4 Phospholipase D4	10	11.41	10.13	8.99	9.78	10.24	9.39	11.41	9.87	9.57	9.94	10.69	0.887818	0.787905	0.857143	0.897458	0.822962	1	0.865031	0.838738	0.871166	0.936897	0.857581	0.895998	0.882267	0.957124	1	0.984676	0.0632219	0.0409423		0.504323	0.297291	0.544351	0.264121
SAE1_0	Q9UBE0 0	SAE1 SUMO-activating enzyme subunit 1	49	11.93	10.37	8.73	9.64	10.08	9.29	11.93	9.2	9.8	9.91	11.04	0.869237	0.731769	0.808047	0.844929	0.778709	1	0.771165	0.821459	0.830679	0.925398	0.813495	0.849958	0.859179	0.946829	0.989268	1	0.0632575	0.0788238		0.634713	0.197423	0.357445	0.446791
UBA2_0	Q9UBT2 0	UBA2 SUMO-activating enzyme subunit 2	69	11.39	10.49	8.6	9.8	10.07	9.43	11.39	9.71	9.65	10.06	10.82	0.920983	0.755048	0.860404	0.884109	0.827919	1	0.852502	0.847234	0.883231	0.949956	0.855136	0.893474	0.893474	0.957091	1	1	0.0632714	0.0632714		0.561095	0.250963	0.470144	0.327769
ERLEC1_0	Q96DZ1 0	ERLEC1 Endoplasmic reticulum lectin 1	13	11.42	10.06	8.75	9.64	10.2	9.41	11.31	9.57	10	9.65	11.42	0.880911	0.7662	0.844133	0.89317	0.823993	0.990368	0.838004	0.875657	0.845009	1	0.846103	0.884121	0.906888	0.932974	0.974895	1	0.0634107	0.100091		0.5271	0.278107	0.296159	0.528476
KHSRP_0	Q92945 0	KHSRP Far upstream element-binding protein 2	95	12.19	10.69	8.95	9.49	10.03	9.24	12.19	9.26	9.57	9.65	10.93	0.876948	0.734208	0.778507	0.822806	0.757998	1	0.759639	0.78507	0.791632	0.896637	0.803117	0.839212	0.824446	0.956989	1	0.982405	0.0634254	0.0378147		0.656325	0.182881	0.669766	0.174077
KCNAB2_0	Q13303 0	KCNAB2 Voltage-gated potassium channel subunit beta-2 KCNAB2 Voltage-gated potassium channel subunit bet...	27	11.52	10.15	8.75	10.15	10.21	9.39	11.52	9.86	9.45	9.89	10.63	0.881076	0.759549	0.881076	0.886285	0.815104	1	0.855903	0.820312	0.858507	0.922743	0.851997	0.890336	0.867188	0.956939	1	0.974001	0.0635018	0.0254964		0.547357	0.261729	0.745259	0.127693
HMBS_0	P08397 0	HMBS Porphobilinogen deaminase	15	11.47	10.58	8.44	9.53	10.03	9.28	11.47	9.49	10.03	10.11	11.03	0.922406	0.735833	0.830863	0.874455	0.809067	1	0.827376	0.874455	0.88143	0.961639	0.840889	0.878814	0.905841	0.928296	0.970164	1	0.0636425	0.107343		0.607483	0.216466	0.27076	0.567415
DTYMK_0	P23919 0	DTYMK Thymidylate kinase	21	11.47	10.45	8.81	9.85	9.47	9.33	11.47	9.44	9.61	10.42	11.16	0.911072	0.768091	0.858762	0.825632	0.813426	1	0.823017	0.837838	0.908457	0.972973	0.840889	0.878814	0.906423	0.927701	0.969542	1	0.0636425	0.108268		0.566935	0.246466	0.232063	0.634394
ZC3H7B_0	Q9UGR2 0	ZC3H7B Zinc finger CCCH domain-containing protein 7B ZC3H7B Zinc finger CCCH domain-containing protein ...	2	13.06	10.02	8.17	10.46	9.93	8.28	13.06	8.9	9.89	10.18	11.12	0.767228	0.625574	0.800919	0.760337	0.633997	1	0.68147	0.757274	0.779479	0.851455	0.738515	0.771822	0.796069	0.927701	0.969542	1	0.0636425	0.108268		0.767044	0.11518	0.315171	0.501453
AFP_0	P02771 0	AFP Alpha-fetoprotein	5	11.4	9.52	8.78	9.55	10.36	9.66	10.67	9.62	10.8	9.64	11.4	0.835088	0.770175	0.837719	0.908772	0.847368	0.935965	0.84386	0.947368	0.845614	1	0.837939	0.875731	0.930994	0.900047	0.940641	1	0.0636432	0.151928		0.408676	0.388621	0.125242	0.90225
COMMD10_0	Q9Y6G5 0	COMMD10 COMM domain-containing protein 10	14	11.69	10.08	8.88	9.99	10.14	9.24	11.69	9.71	9.74	9.57	10.97	0.862275	0.759624	0.854577	0.867408	0.790419	1	0.830624	0.833191	0.818648	0.938409	0.835971	0.873681	0.863416	0.956837	1	0.988251	0.0636542	0.0466031		0.567606	0.245953	0.557873	0.253464
KNTC1_0	P50748 0	KNTC1 Kinetochore-associated protein 1	11	11.74	10.03	8.69	10.06	10.36	9.39	11.74	9.55	9.58	9.74	10.88	0.854344	0.740204	0.856899	0.882453	0.79983	1	0.813458	0.816014	0.829642	0.926746	0.833475	0.871096	0.857467	0.956812	1	0.984355	0.0636922	0.0409423		0.592183	0.227544	0.635264	0.197046
RTN4_0	Q9NQC3 0	RTN4 Reticulon-4	11	11.79	10.11	8.92	9.32	10.29	8.94	11.79	9.56	9.98	9.52	11.57	0.857506	0.756573	0.7905	0.872774	0.75827	1	0.810857	0.84648	0.807464	0.98134	0.819338	0.856375	0.878428	0.932733	0.974895	1	0.063784	0.100465		0.616947	0.209752	0.330076	0.481386
DDX23_0	Q9BUQ8 0	DDX23 Probable ATP-dependent RNA helicase DDX23	57	11.85	10.47	8.75	9.5	10.11	9.25	11.85	9.34	9.69	9.93	11.1	0.883544	0.738397	0.801688	0.853165	0.780591	1	0.788186	0.817722	0.837975	0.936709	0.819198	0.856259	0.864135	0.947998	0.990885	1	0.0638342	0.077044		0.62375	0.20499	0.397482	0.400682
EFHD2_0	Q96C19 0	EFHD2 EF-hand domain-containing protein D2	34	12.17	10.41	8.81	9.19	10.33	9.07	12.17	9.13	10.05	9.8	11.05	0.855382	0.723911	0.755136	0.848809	0.745275	1	0.750205	0.825801	0.805259	0.90797	0.795809	0.831827	0.846343	0.940291	0.982848	1	0.0638605	0.0888204		0.673483	0.171674	0.333195	0.477301
C1orf174_0	Q8IYL3 0	C1orf174 UPF0688 protein C1orf174	2	10.9	9.23	9.84	9.74	10.22	10.37	10.9	9.33	9.88	10.49	10	0.846789	0.902752	0.893578	0.937615	0.951376	1	0.855963	0.906422	0.962385	0.917431	0.895183	0.93578	0.928746	0.956618	1	0.992484	0.0639857	0.0531009		0.375525	0.425361	0.259069	0.586584
OSBPL9_0	Q96SU4 0	OSBPL9 Oxysterol-binding protein-related protein 9 OSBPL9 Oxysterol-binding protein-related protein 9...	4	11.36	10.04	8.23	9.21	11.32	9.35	11.36	9.71	10.57	9.98	10.23	0.883803	0.724472	0.810739	0.996479	0.823063	1	0.854754	0.930458	0.878521	0.900528	0.853873	0.892606	0.903169	0.945419	0.988304	1	0.064001	0.0809741		0.656592	0.182704	0.508833	0.293425
PIK3C3_0	Q8NEB9 0	PIK3C3 Phosphatidylinositol 3-kinase catalytic subunit type 3 PIK3C3 Phosphatidylinositol 3-kinase catalytic sub...	19	11.26	9.93	8.84	9.78	10.16	9.41	11.26	9.68	9.63	10.21	11.09	0.881883	0.78508	0.868561	0.902309	0.835702	1	0.85968	0.85524	0.90675	0.984902	0.859458	0.898461	0.915631	0.938652	0.981248	1	0.0640277	0.091338		0.491662	0.308334	0.256351	0.591164
ESD_0	P10768 0	ESD S-formylglutathione hydrolase	21	11.58	9.96	8.7	9.89	10.07	9.54	11.58	9.16	10.05	9.67	11.35	0.860104	0.751295	0.854059	0.869603	0.823834	1	0.791019	0.867876	0.83506	0.980138	0.833765	0.871618	0.894358	0.93225	0.974574	1	0.0640545	0.101212		0.576479	0.239216	0.273061	0.56374
HLA-B_0	P30462 0	HLA-B HLA class I histocompatibility antigen, B-14 alpha chain HLA-B HLA class I histocompatibility antigen, B-14...	27	11.51	10.41	8.69	9.71	9.86	9.23	11.51	9.58	10.02	9.95	11.04	0.904431	0.754996	0.843614	0.856646	0.801911	1	0.83232	0.870547	0.864466	0.959166	0.839922	0.878077	0.89806	0.935263	0.977749	1	0.0640925	0.0965563		0.573401	0.241542	0.252023	0.59856
ACACA_0	Q13085 0	ACACA Acetyl-CoA carboxylase 1	51	11.51	10.15	8.86	9.64	10.26	9.28	11.51	9.72	9.67	10.02	10.89	0.881842	0.769765	0.837533	0.891399	0.806255	1	0.844483	0.840139	0.870547	0.946134	0.845135	0.883579	0.885607	0.9543	0.997711	1	0.0641787	0.0674849		0.546309	0.262562	0.380416	0.419741
ARPC1B_0	O15143 0	ARPC1B Actin-related protein 2/3 complex subunit 1B ARPC1B Actin-related protein 2/3 complex subunit 1...	26	12.36	10.43	9.11	9.55	10.33	9.02	12.36	9.53	9.69	9.65	10.34	0.843851	0.737055	0.772654	0.835761	0.729773	1	0.771036	0.783981	0.780744	0.83657	0.79733	0.833603	0.800431	0.956487	1	0.960207	0.0641834	0.00560081		0.655699	0.183295	0.930647	0.0312149
UBA6_0	A0AVT1 0	UBA6 Ubiquitin-like modifier-activating enzyme 6	46	11.7	10.35	8.58	9.6	9.97	9.25	11.7	9.24	10.06	10.07	11.19	0.884615	0.733333	0.820513	0.852137	0.790598	1	0.789744	0.859829	0.860684	0.95641	0.82265	0.860114	0.892308	0.921935	0.963921	1	0.0642498	0.117263		0.615624	0.210684	0.197626	0.704156
STAU1_0	O95793 0	STAU1 Double-stranded RNA-binding protein Staufen homolog 1 STAU1 Double-stranded RNA-binding protein Staufen ...	13	11.43	10.52	8.3	9.77	9.82	9.25	11.43	9.44	9.96	10.47	11.04	0.920385	0.726159	0.854768	0.859143	0.809274	1	0.825897	0.871391	0.91601	0.965879	0.840114	0.87839	0.91776	0.915396	0.957102	1	0.0642773	0.127533		0.609372	0.215117	0.205932	0.686276
CD63_0	P08962 0	CD63 CD63 antigen	7	11.13	9.74	8.89	9.93	9.67	9.4	10.72	9.86	10.68	9.97	11.13	0.875112	0.798742	0.892183	0.868823	0.844564	0.963163	0.885894	0.959569	0.895777	1	0.858715	0.897874	0.951782	0.902218	0.943361	1	0.0643327	0.148451		0.349296	0.456807	0.0456881	1.3402
PRKAR1A_0	P10644 0	PRKAR1A cAMP-dependent protein kinase type I-alpha regulatory subunit PRKAR1A cAMP-dependent protein kinase type I-alpha...	23	11.4	10.23	8.79	9.63	9.91	9.36	11.39	9.49	9.69	10.1	11.4	0.897368	0.771053	0.844737	0.869298	0.821053	0.999123	0.832456	0.85	0.885965	1	0.845614	0.884211	0.911988	0.92722	0.969542	1	0.0643906	0.109016		0.534114	0.272366	0.238255	0.622959
TOMM40_0	O96008 0	TOMM40 Mitochondrial import receptor subunit TOM40 homolog TOMM40 Mitochondrial import receptor subunit TOM40...	28	11.62	10.12	8.67	9.61	10.44	9.34	11.62	9.5	10.06	9.67	10.97	0.870912	0.746127	0.827022	0.898451	0.803787	1	0.817556	0.865749	0.832186	0.944062	0.835628	0.873781	0.880666	0.94886	0.992182	1	0.0644102	0.075733		0.587938	0.230668	0.392498	0.406162
SEC24B_0	O95487 0	SEC24B Protein transport protein Sec24B	7	11.75	9.87	8.7	10.17	10.43	10	11.75	8.97	8.64	10.68	10.81	0.84	0.740426	0.865532	0.88766	0.851064	1	0.763404	0.735319	0.908936	0.92	0.833404	0.871489	0.854752	0.956299	1	0.980794	0.0644666	0.036489		0.606746	0.216993	0.748849	0.125606
TRAPPC8_0	Q9Y2L5 0	TRAPPC8 Trafficking protein particle complex subunit 8 TRAPPC8 Trafficking protein particle complex subun...	22	11.38	10.33	8.39	9.9	10.51	9.7	11.38	9.61	9.58	9.69	10.91	0.907733	0.737258	0.869947	0.92355	0.852373	1	0.844464	0.841828	0.851494	0.958699	0.859622	0.898946	0.884007	0.956256	1	0.983382	0.064531	0.0403552		0.574725	0.24054	0.696792	0.156897
APAF1_0	O14727 0	APAF1 Apoptotic protease-activating factor 1	8	11.54	10.25	8.66	9.7	10.02	9.43	11.38	9.49	9.52	10.01	11.54	0.888215	0.750433	0.840555	0.868284	0.817158	0.986135	0.822357	0.824957	0.867418	1	0.836872	0.875217	0.897458	0.932491	0.975217	1	0.0646336	0.100838		0.542719	0.265425	0.335911	0.473776
TARS2_0	Q9BW92 0	TARS2 Threonine--tRNA ligase, mitochondrial	9	11.53	9.85	8.79	9.74	10.07	9.27	11.53	9.36	9.53	10.45	11.41	0.854293	0.762359	0.844753	0.873374	0.80399	1	0.811795	0.826539	0.906331	0.989592	0.833695	0.871928	0.907488	0.918684	0.960816	1	0.0646903	0.122359		0.558005	0.253362	0.19174	0.717287
THOP1_0	P52888 0	THOP1 Thimet oligopeptidase	43	11.7	10.48	8.77	9.55	9.84	9.3	11.7	9.31	9.95	10	11.09	0.895726	0.749573	0.816239	0.841026	0.794872	1	0.795726	0.850427	0.854701	0.947863	0.825641	0.863533	0.88433	0.933634	0.976482	1	0.0647363	0.099071		0.598349	0.223046	0.245752	0.609502
DVL2_0	O14641 0	DVL2 Segment polarity protein dishevelled homolog DVL-2 DVL2 Segment polarity protein dishevelled homolog ...	4	11.73	10.8	8.42	9.84	9.58	9.24	11.73	9.34	10.41	9.46	11.18	0.920716	0.717818	0.838875	0.816709	0.787724	1	0.796249	0.887468	0.806479	0.953112	0.823529	0.861324	0.882353	0.933333	0.976167	1	0.0647363	0.0995357		0.640979	0.193156	0.377778	0.422763
UBE3C_0	Q15386 0	UBE3C Ubiquitin-protein ligase E3C	14	11.62	10.63	8.54	9.32	10.39	9.24	11.62	9.64	9.69	9.94	10.99	0.914802	0.73494	0.802065	0.894148	0.795181	1	0.829604	0.833907	0.855422	0.945783	0.836489	0.874928	0.878371	0.952319	0.996081	1	0.0648185	0.0704836		0.618507	0.208656	0.496607	0.303987
PML_0	P29590 0	PML Protein PML	38	11.81	10.24	8.87	9.31	10.23	9.08	11.81	9.43	9.62	10	11.42	0.867062	0.751058	0.788315	0.866215	0.76884	1	0.798476	0.814564	0.84674	0.966977	0.818163	0.855772	0.876094	0.933876	0.976804	1	0.0648388	0.0986976		0.613027	0.212521	0.314266	0.502703
RAB5A_0	P20339 0	RAB5A Ras-related protein Rab-5A	17	11.54	10.18	8.98	9.52	10.12	9.26	11.54	9.64	10.03	9.67	11.06	0.882149	0.778163	0.824957	0.87695	0.802426	1	0.835355	0.869151	0.837955	0.958406	0.840555	0.879261	0.888504	0.946034	0.989597	1	0.0649492	0.0800364		0.539233	0.268223	0.303684	0.517579
STK4_0	Q13043 0	STK4 Serine/threonine-protein kinase 4	25	11.75	10.43	9.06	9.36	9.68	9.12	11.75	9.36	10.22	10.04	10.97	0.88766	0.771064	0.796596	0.82383	0.77617	1	0.796596	0.869787	0.854468	0.933617	0.819787	0.857589	0.885957	0.925312	0.96798	1	0.0650363	0.111988		0.595534	0.225094	0.124802	0.903779
