## Extended Data Table 13 dHTC2 and dHTC3 proteomics for "High-throughput diversification of protein-ligand surfaces to discover chemical inducers of proximity" (part 2 of 2)

### Sheet: 20240814_WP_JS8-190_JS8-191 (continued)
Site	Accession	Description	SpecCounts	MaxRatio	DMSO	DMSO	DMSO	DMSO	dHTC2, Rep 1	dHTC2, Rep 2	dHTC2, Rep 3	dHTC3, Rep 1	dHTC3, Rep 2	dHTC3, Rep 3	DMSO	DMSO	DMSO	DMSO	dHTC2, Rep 1	dHTC2, Rep 2	dHTC2, Rep 3	dHTC3, Rep 1	dHTC3, Rep	dHTC3, Rep 3	Average DMSO	Average dHTC2	Average dHTC3	Norm. DMSO	Norm. dHTC2	Norm. dHTC3	dHTC2 / DMSO (log2)	dHTC3 / DMSO (log2)		p value dHTC2	log p dHTC2	p value dHTC3	log p dHTC3
CTR9_0	Q6PD62 0	CTR9 RNA polymerase-associated protein CTR9 homolog CTR9 RNA polymerase-associated protein CTR9 homolo...	26	11.39	10.13	8.56	9.67	10.17	9.54	11.39	9.3	10.07	9.94	11.21	0.889377	0.751536	0.84899	0.892888	0.837577	1	0.816506	0.884109	0.872695	0.984197	0.845698	0.884694	0.913667	0.925609	0.96829	1	0.0650363	0.111526		0.558293	0.253138	0.22366	0.650412
CDK5RAP3_0	Q96JB5 0	CDK5RAP3 CDK5 regulatory subunit-associated protein 3 CDK5RAP3 CDK5 regulatory subunit-associated protei...	14	11.46	9.98	8.75	10.05	9.8	9.67	11.46	9.14	10.35	9.71	11.09	0.870855	0.763525	0.876963	0.855148	0.843805	1	0.797557	0.903141	0.847295	0.967714	0.841623	0.880454	0.90605	0.928892	0.97175	1	0.065073	0.106417		0.546269	0.262593	0.19196	0.716788
CTBS_0	Q01459 0	CTBS Di-N-acetylchitobiase	4	10.93	10.69	7.87	9.88	9.91	9.52	10.14	10.43	10.04	10.93	10.57	0.978042	0.720037	0.903934	0.906679	0.870997	0.927722	0.954254	0.918573	1	0.967063	0.877173	0.917658	0.961879	0.911937	0.954027	1	0.065095	0.132994		0.579534	0.236921	0.268996	0.570254
ARMC8_0	Q8IUR7 0	ARMC8 Armadillo repeat-containing protein 8	16	12.05	10.18	8.78	9.37	10.44	8.98	12.05	9.39	9.87	9.71	11.24	0.844813	0.728631	0.777593	0.86639	0.745228	1	0.779253	0.819087	0.805809	0.93278	0.804357	0.841494	0.852559	0.943462	0.987021	1	0.0651169	0.0839636		0.648004	0.188422	0.381831	0.418129
RPAP3_0	Q9H6T3 0	RPAP3 RNA polymerase II-associated protein 3	26	11.72	10.19	8.95	9.29	10.02	9.23	11.72	9.22	10.09	10.07	11.21	0.869454	0.763652	0.792662	0.854949	0.787543	1	0.786689	0.860922	0.859215	0.956485	0.820179	0.858077	0.892207	0.91927	0.961747	1	0.0651686	0.121439		0.592915	0.227008	0.132462	0.877907
ERLIN2_0	O94905 0	ERLIN2 Erlin-2	34	11.42	10.23	8.65	10	10.13	9.32	11.42	9.87	9.78	9.92	10.68	0.895797	0.757443	0.875657	0.88704	0.816112	1	0.864273	0.856392	0.868651	0.935201	0.853984	0.893462	0.886748	0.955815	1	0.992486	0.0651965	0.0543154		0.539388	0.268099	0.485368	0.313928
ZDHHC5_0	Q9C0B5 0	ZDHHC5 Palmitoyltransferase ZDHHC5	9	12.12	9.95	8.34	9.83	10.24	8.8	12.12	9.18	10.45	9.74	11.35	0.820957	0.688119	0.811056	0.844884	0.726073	1	0.757426	0.862211	0.80363	0.936469	0.791254	0.827833	0.867437	0.912175	0.954344	1	0.0651983	0.132617		0.679564	0.16777	0.206673	0.684717
CENPV_0	Q7Z7K6 0	CENPV Centromere protein V	7	11.95	10.58	9.06	9.38	9.76	9.76	11.95	8.72	10.4	10.04	10.34	0.885356	0.758159	0.784937	0.816736	0.816736	1	0.729707	0.870293	0.840167	0.865272	0.811297	0.848815	0.858577	0.944932	0.988629	1	0.065219	0.0817179		0.634314	0.197695	0.215892	0.665763
OSBP_0	P22059 0	OSBP Oxysterol-binding protein 1	32	11.6	10.33	8.62	9.38	10.13	9.38	11.6	9.2	9.97	10.17	11.23	0.890517	0.743103	0.808621	0.873276	0.808621	1	0.793103	0.859483	0.876724	0.968103	0.828879	0.867241	0.901437	0.919509	0.962066	1	0.0652715	0.121064		0.599075	0.222519	0.196667	0.706269
GOLGA3_0	Q08378 0	GOLGA3 Golgin subfamily A member 3	45	11.51	10.43	8.57	9.62	10.13	9.47	11.51	9.43	9.85	9.98	11.02	0.906169	0.74457	0.835795	0.880104	0.822763	1	0.819288	0.855778	0.867072	0.957428	0.841659	0.880683	0.893426	0.942058	0.985737	1	0.065387	0.0861117		0.575686	0.239814	0.346733	0.460004
SH3GLB2_0	Q9NR46 0	SH3GLB2 Endophilin-B2	6	12.43	10.98	8.16	9.16	10.5	9.22	12.43	8.8	9.82	10	10.95	0.883347	0.656476	0.736927	0.84473	0.741754	1	0.707965	0.790024	0.804505	0.880933	0.78037	0.816573	0.825154	0.945726	0.9896	1	0.0654231	0.0805053		0.728044	0.137842	0.524441	0.280303
PPFIA3_0	O75145 0	PPFIA3 Liprin-alpha-3	2	11	10.13	9.63	8.94	10.01	11	10.85	8.53	9.81	10.75	10.34	0.920909	0.875455	0.812727	0.91	1	0.986364	0.775455	0.891818	0.977273	0.94	0.879773	0.920606	0.936364	0.939563	0.983172	1	0.0654531	0.089938		0.570488	0.243754	0.171607	0.765465
RALB_0	P11234 0	RALB Ras-related protein Ral-B	6	11.25	10.16	8.69	9.85	9.64	9.48	11.25	9.36	9.9	10.62	11.04	0.903111	0.772444	0.875556	0.856889	0.842667	1	0.832	0.88	0.944	0.981333	0.852	0.891556	0.935111	0.911122	0.953422	1	0.0654713	0.134284		0.514027	0.289014	0.101687	0.992737
PPP2R5C_0	Q13362 0	PPP2R5C Serine/threonine-protein phosphatase 2A 56 kDa regulatory subunit gamma isoform PPP2R5C Serine/threonine-protein phosphatase 2A 56...	6	11.63	9.49	8.59	9.61	10.66	9.14	11.63	9.33	9.97	10.13	11.45	0.815993	0.738607	0.826311	0.916595	0.785899	1	0.802236	0.857266	0.871023	0.984523	0.824377	0.862711	0.904271	0.911648	0.954041	1	0.0655744	0.133451		0.616869	0.209807	0.204286	0.689761
KIAA0196_0	Q12768 0	KIAA0196 WASH complex subunit strumpellin	33	11.68	10.23	8.61	9.71	9.94	9.25	11.68	9.28	10	9.92	11.4	0.875856	0.737158	0.831336	0.851027	0.791952	1	0.794521	0.856164	0.849315	0.976027	0.823844	0.862158	0.893836	0.921695	0.964559	1	0.06558	0.117638		0.596952	0.22406	0.218079	0.661385
FBP2_0	O00757 0	FBP2 Fructose-1,6-bisphosphatase isozyme 2	5	11.95	10.66	8.83	9.6	10.24	9.29	11.95	9.63	9.28	9.86	10.67	0.89205	0.738912	0.803347	0.856904	0.777406	1	0.805858	0.776569	0.825105	0.892887	0.822803	0.861088	0.83152	0.955539	1	0.965662	0.0656128	0.0152037		0.610918	0.214017	0.86455	0.0632097
TRAPPC13_0	A5PLN9 0	TRAPPC13 Trafficking protein particle complex subunit 13 TRAPPC13 Trafficking protein particle complex subu...	2	10.91	10.63	8.67	9.99	9.58	9.9	10.91	9.7	9.88	10.14	10.59	0.974335	0.794684	0.915674	0.878093	0.907424	1	0.889093	0.905591	0.929423	0.970669	0.890697	0.932172	0.935228	0.952385	0.996733	1	0.0656626	0.0703834		0.469206	0.328636	0.389558	0.409428
PGK2_0	P07205 0	PGK2 Phosphoglycerate kinase 2	23	11.63	10.22	8.72	9.91	10.07	9.06	11.63	9.86	9.98	9.72	10.82	0.878762	0.749785	0.852107	0.865864	0.77902	1	0.847807	0.858126	0.83577	0.930353	0.836629	0.875609	0.874749	0.955483	1	0.999018	0.0656982	0.0642808		0.573688	0.241325	0.408262	0.389061
MGST2_0	Q99735 0	MGST2 Microsomal glutathione S-transferase 2	6	11.43	9.9	8.88	9.66	10.53	9.59	11.43	9.57	10.32	9.57	10.54	0.866142	0.776903	0.845144	0.92126	0.83902	1	0.83727	0.902887	0.83727	0.922135	0.852362	0.892097	0.887431	0.955459	1	0.99477	0.0657337	0.0581679		0.518963	0.284864	0.434901	0.36161
C14orf1_0	Q9UKR5 0	C14orf1 Probable ergosterol biosynthetic protein 28 C14orf1 Probable ergosterol biosynthetic protein 2...	2	11.59	9.45	8.31	9.76	9.97	9.24	11.33	8.86	10.88	10.62	11.59	0.815358	0.716997	0.842105	0.860224	0.797239	0.977567	0.764452	0.93874	0.916307	1	0.808671	0.846419	0.951682	0.849728	0.889393	1	0.0658192	0.234927		0.597877	0.223388	0.0211854	1.67396
DCTD_0	P32321 0	DCTD Deoxycytidylate deaminase	7	12.74	10.71	8.8	9.23	10.29	8.74	12.74	9.16	9.9	10.05	10.38	0.840659	0.690738	0.72449	0.807692	0.686028	1	0.718995	0.77708	0.788854	0.814757	0.765895	0.801675	0.793564	0.955369	1	0.989883	0.0658703	0.0511995		0.716455	0.144811	0.543264	0.264989
PLAUR_0	Q03405 0	PLAUR Urokinase plasminogen activator surface receptor PLAUR Urokinase plasminogen activator surface rece...	3	11.98	10.38	9.25	8.75	10.28	9.06	11.98	9.31	9.98	10.15	10.86	0.866444	0.77212	0.730384	0.858097	0.75626	1	0.777129	0.833055	0.847245	0.906511	0.806761	0.844463	0.86227	0.935624	0.979348	1	0.0658924	0.0959986		0.641623	0.19272	0.258607	0.58736
ALKBH4_0	Q9NXW9 0	ALKBH4 Alpha-ketoglutarate-dependent dioxygenase alkB homolog 4 ALKBH4 Alpha-ketoglutarate-dependent dioxygenase a...	4	11.41	9.9	8.95	9.84	10.35	8.95	11.21	10.49	9.23	9.67	11.41	0.86766	0.7844	0.862401	0.907099	0.7844	0.982472	0.919369	0.80894	0.847502	1	0.85539	0.895413	0.885481	0.955302	1	0.988907	0.0659715	0.0498783		0.517772	0.285861	0.623048	0.205478
ACSS1_0	Q9NUB1 0	ACSS1 Acetyl-coenzyme A synthetase 2-like, mitochondrial ACSS1 Acetyl-coenzyme A synthetase 2-like, mitocho...	3	11.26	10.19	7.37	9.75	11.08	9.18	11.26	9.7	10.94	9.53	10.99	0.904973	0.654529	0.865897	0.984014	0.815275	1	0.861456	0.971581	0.846359	0.976021	0.852353	0.892244	0.93132	0.91521	0.958042	1	0.0659864	0.127826		0.693003	0.159265	0.422992	0.373668
ARID3A_0	Q99856 0	ARID3A AT-rich interactive domain-containing protein 3A ARID3A AT-rich interactive domain-containing prote...	23	11.85	10	8.95	9.55	10.27	9.44	11.85	9.15	9.88	9.69	11.2	0.843882	0.755274	0.805907	0.866667	0.796624	1	0.772152	0.833755	0.817722	0.945148	0.817932	0.856259	0.865541	0.944995	0.989275	1	0.0660651	0.0816212		0.591746	0.227865	0.330728	0.480529
GLMN_0	Q92990 0	GLMN Glomulin	15	11.19	10.47	8.48	9.81	10.29	9.62	11.19	9.85	9.58	9.8	10.91	0.935657	0.757819	0.876676	0.919571	0.859696	1	0.88025	0.856122	0.875782	0.974978	0.872431	0.913315	0.902294	0.955235	1	0.987932	0.0660726	0.0485565		0.525878	0.279115	0.620532	0.207236
ERAP1_0	Q9NZ08 0	ERAP1 Endoplasmic reticulum aminopeptidase 1	12	11.57	10.04	8.96	9.97	10.18	9.63	11.57	9.54	9.9	9.53	10.68	0.867761	0.774417	0.861711	0.879862	0.832325	1	0.824546	0.855661	0.823682	0.923077	0.845938	0.885624	0.867473	0.955189	1	0.979506	0.0661424	0.0362679		0.508409	0.293787	0.591933	0.227728
GLUL_0	P15104 0	GLUL Glutamine synthetase	13	11.71	10.29	9.18	9.84	10.4	9.89	11.71	9.58	8.58	10.06	10.46	0.878736	0.783945	0.840307	0.88813	0.844577	1	0.818104	0.732707	0.859095	0.893254	0.84778	0.88756	0.828352	0.95518	1	0.933291	0.0661561	-0.0334457		0.502719	0.298675	0.711007	0.148126
WAPL_0	Q7Z5K2 0	WAPL Wings apart-like protein homolog	27	12.21	10.18	9.01	9.38	10.35	9	12.21	9.35	9.76	9.75	11.02	0.833743	0.73792	0.768223	0.847666	0.737101	1	0.765766	0.799345	0.798526	0.902539	0.796888	0.834289	0.83347	0.95517	1	0.999018	0.0661703	0.0647534		0.644549	0.190744	0.427445	0.36912
SNTB1_0	Q13884 0	SNTB1 Beta-1-syntrophin	17	11.29	10.25	8.78	9.47	10.19	9.37	11.29	9.72	9.86	9.96	11.1	0.907883	0.777679	0.838795	0.902569	0.829938	1	0.860939	0.873339	0.882197	0.983171	0.856732	0.896959	0.912902	0.93847	0.982536	1	0.0661986	0.0916171		0.510749	0.291793	0.283364	0.547655
RNF113A_0	O15541 0	RNF113A RING finger protein 113A	4	12.01	10.35	10.03	9.16	9.43	9.14	12.01	9.45	8.89	10.62	10.91	0.861782	0.835137	0.762698	0.785179	0.761032	1	0.786844	0.740216	0.884263	0.90841	0.811199	0.849292	0.844296	0.955147	1	0.994118	0.0662052	0.0576937		0.603606	0.219247	0.548474	0.260844
CENPU_0	Q71F23 0	CENPU Centromere protein U	3	11.48	9.56	8.44	10.33	9.67	9.06	11.48	9.3	10.28	10.62	11.25	0.832753	0.735192	0.899826	0.842334	0.789199	1	0.810105	0.89547	0.925087	0.979965	0.827526	0.866434	0.933508	0.88647	0.928149	1	0.0662856	0.173857		0.597918	0.223358	0.0668913	1.17463
ILK_0	Q13418 0	ILK Integrin-linked protein kinase	8	11.72	10.25	9.13	9.03	10.2	9.69	11.72	8.91	10.06	10.22	10.8	0.874573	0.77901	0.770478	0.870307	0.826792	1	0.760239	0.858362	0.872014	0.921502	0.823592	0.862344	0.883959	0.931708	0.975547	1	0.0663327	0.102049		0.596073	0.224701	0.16463	0.78349
CD82_0	P27701 0	CD82 CD82 antigen	4	11.53	8.88	8.33	10.71	10.32	9.63	11.38	9.02	10.3	9.9	11.53	0.770165	0.722463	0.928881	0.895056	0.835212	0.98699	0.782307	0.893322	0.85863	1	0.829141	0.86817	0.917317	0.903876	0.946423	1	0.0663595	0.145802		0.636729	0.196046	0.253285	0.596391
HNRNPCL4_0	A0A0G2JPF8 0	HNRNPCL4 Heterogeneous nuclear ribonucleoprotein C-like 4 HNRNPCL4 Heterogeneous nuclear ribonucleoprotein C...	41	11.64	10.28	9.05	9.35	10.04	9.24	11.64	9.53	9.86	9.97	11.04	0.883162	0.777491	0.803265	0.862543	0.793814	1	0.818729	0.847079	0.856529	0.948454	0.831615	0.870848	0.884021	0.940719	0.985099	1	0.0665044	0.088164		0.553105	0.257193	0.245674	0.609642
PFKP_0	Q01813 0	PFKP ATP-dependent 6-phosphofructokinase, platelet type PFKP ATP-dependent 6-phosphofructokinase, platelet...	26	11.77	10.39	8.49	9.71	10.41	9.22	11.77	9.64	9.97	10.01	10.39	0.882753	0.721325	0.824979	0.884452	0.783347	1	0.819031	0.847069	0.850467	0.882753	0.828377	0.86746	0.860096	0.954946	1	0.991512	0.0665087	0.0542103		0.61106	0.213916	0.523475	0.281104
IRF2BP1_0	Q8IU81 0	IRF2BP1 Interferon regulatory factor 2-binding protein 1 IRF2BP1 Interferon regulatory factor 2-binding pro...	22	11.33	10.53	8.37	9.74	10.13	9.71	11.33	9.41	9.91	9.58	11.29	0.929391	0.738747	0.859665	0.894086	0.857017	1	0.830538	0.874669	0.845543	0.99647	0.855472	0.895852	0.90556	0.944688	0.989279	1	0.066539	0.08209		0.566814	0.246559	0.458864	0.338316
DOCK8_0	Q8NF50 0	DOCK8 Dedicator of cytokinesis protein 8	73	11.49	10.18	8.81	9.44	10.25	9.35	11.49	9.54	10.03	9.97	10.93	0.885988	0.766754	0.821584	0.89208	0.813751	1	0.830287	0.872933	0.867711	0.951262	0.841601	0.881346	0.897302	0.937924	0.982218	1	0.0665716	0.0924565		0.542726	0.265419	0.239171	0.621292
UAP1L1_0	Q3KQV9 0	UAP1L1 UDP-N-acetylhexosamine pyrophosphorylase-like protein 1 UAP1L1 UDP-N-acetylhexosamine pyrophosphorylase-li...	12	11.59	9.86	8.99	9.91	9.69	9.66	11.59	8.95	9.81	10.44	11.1	0.850733	0.775669	0.855047	0.836066	0.833477	1	0.772217	0.846419	0.900777	0.957722	0.829379	0.868565	0.901639	0.919856	0.963317	1	0.0666025	0.120519		0.548543	0.26079	0.0908228	1.04181
SEC11C_0	Q9BY50 0	SEC11C Signal peptidase complex catalytic subunit SEC11C SEC11C Signal peptidase complex catalytic subunit ...	6	11.41	9.47	8.69	9.76	10.63	9.28	11.32	9.68	10.34	9.42	11.41	0.829974	0.761613	0.85539	0.931639	0.813322	0.992112	0.848379	0.906223	0.825592	1	0.844654	0.884604	0.910605	0.927575	0.971447	1	0.0666718	0.108465		0.546536	0.262381	0.315866	0.500497
DDX19A_0	Q9NUU7 0	DDX19A ATP-dependent RNA helicase DDX19A	40	11.65	10.42	8.76	9.71	10.08	9.33	11.65	9.63	9.7	10.11	10.61	0.894421	0.751931	0.833476	0.865236	0.800858	1	0.826609	0.832618	0.867811	0.91073	0.836266	0.875823	0.870386	0.954835	1	0.993793	0.0666766	0.0576937		0.561945	0.250306	0.443117	0.353481
BAZ1A_0	Q9NRL2 0	BAZ1A Bromodomain adjacent to zinc finger domain protein 1A BAZ1A Bromodomain adjacent to zinc finger domain p...	29	11.58	10.51	9.12	9.48	9.91	9.6	11.58	9.47	9.69	9.88	10.75	0.907599	0.787565	0.818653	0.855786	0.829016	1	0.817789	0.836788	0.853195	0.928325	0.842401	0.882268	0.872769	0.954812	1	0.989233	0.0667108	0.0510935		0.52257	0.281856	0.466967	0.330714
METTL10_0	Q5JPI9 0	METTL10 Protein-lysine N-methyltransferase METTL10 METTL10 Protein-lysine N-methyltransferase METTL10...	2	11.73	9.97	7.87	10.28	10.39	10.03	11.73	8.49	9.93	10.21	11.1	0.849957	0.670929	0.876385	0.885763	0.855072	1	0.723785	0.846547	0.870418	0.946292	0.820759	0.859619	0.887752	0.924536	0.96831	1	0.0667395	0.113199		0.682545	0.165868	0.348929	0.457262
CARS2_0	Q9HA77 0	CARS2 Probable cysteine--tRNA ligase, mitochondrial CARS2 Probable cysteine--tRNA ligase, mitochondria...	10	11.86	10.17	8.57	9.9	10.16	8.58	11.86	10.04	10.03	9.68	11.02	0.857504	0.722597	0.834739	0.856661	0.72344	1	0.846543	0.8457	0.816189	0.929174	0.817875	0.856661	0.863687	0.946957	0.991865	1	0.0668437	0.0786286		0.63591	0.196604	0.37872	0.421681
SLC20A2_0	Q08357 0	SLC20A2 Sodium-dependent phosphate transporter 2	4	11.76	10.85	7.81	9.15	10.62	9.44	11.43	9.32	9.56	10.05	11.76	0.922619	0.664116	0.778061	0.903061	0.802721	0.971939	0.792517	0.812925	0.854592	1	0.816964	0.855726	0.889172	0.918792	0.962384	1	0.0668753	0.12219		0.671946	0.172666	0.437192	0.359328
TCEA1_0	P23193 0	TCEA1 Transcription elongation factor A protein 1	40	11.83	10.45	8.75	9.53	9.89	9.3	11.83	9.21	9.72	10.06	11.26	0.883347	0.739645	0.805579	0.83601	0.786137	1	0.778529	0.82164	0.85038	0.951817	0.816145	0.854889	0.874613	0.933151	0.977448	1	0.0669104	0.0998179		0.605808	0.217665	0.28264	0.548766
POLE_0	Q07864 0	POLE DNA polymerase epsilon catalytic subunit A	13	11.58	10.13	8.43	9.78	10.05	9.36	11.58	9.22	10.14	9.89	11.42	0.874784	0.727979	0.84456	0.867876	0.80829	1	0.7962	0.875648	0.854059	0.986183	0.8288	0.868164	0.905296	0.915501	0.958983	1	0.0669434	0.127367		0.590321	0.228911	0.208716	0.680444
PITPNB_0	P48739 0	PITPNB Phosphatidylinositol transfer protein beta isoform PITPNB Phosphatidylinositol transfer protein beta ...	22	11.66	10.19	8.69	9.38	10.13	9.05	11.66	9.45	10.25	9.94	11.26	0.873928	0.745283	0.80446	0.868782	0.776158	1	0.810463	0.879074	0.852487	0.965695	0.823113	0.862207	0.899085	0.915501	0.958983	1	0.0669434	0.127367		0.592542	0.227281	0.159016	0.798558
PTPRJ_0	Q12913 0	PTPRJ Receptor-type tyrosine-protein phosphatase eta PTPRJ Receptor-type tyrosine-protein phosphatase e...	17	11.3	10.61	8.5	9.67	9.94	9.69	11.3	9.43	9.94	9.65	11.26	0.938938	0.752212	0.855752	0.879646	0.857522	1	0.834513	0.879646	0.853982	0.99646	0.856637	0.897345	0.910029	0.941329	0.986062	1	0.0669787	0.087229		0.548126	0.26112	0.406289	0.391165
DLAT_0	P10515 0	DLAT Dihydrolipoyllysine-residue acetyltransferase component of pyruvate dehydrogenase complex, mitochondrial DLAT Dihydrolipoyllysine-residue acetyltransferase...	30	11.81	10.07	8.69	9.6	10.27	9.3	11.81	9.24	9.96	9.82	11.24	0.852667	0.735817	0.81287	0.869602	0.787468	1	0.782388	0.843353	0.831499	0.951736	0.817739	0.856619	0.875529	0.933994	0.978401	1	0.0670123	0.0985145		0.600404	0.221557	0.278987	0.554416
SSBP1_0	Q04837 0	SSBP1 Single-stranded DNA-binding protein, mitochondrial SSBP1 Single-stranded DNA-binding protein, mitocho...	23	11.8	10.19	9.09	9.35	10.14	9.2	11.8	9.46	10.11	9.6	11.04	0.863559	0.770339	0.792373	0.859322	0.779661	1	0.801695	0.85678	0.813559	0.935593	0.821398	0.860452	0.868644	0.94561	0.990569	1	0.0670127	0.0806832		0.573661	0.241344	0.299992	0.522891
USP4_0	Q13107 0	USP4 Ubiquitin carboxyl-terminal hydrolase 4	24	11.84	10.43	8.89	9.66	9.7	9.26	11.84	9.29	10.06	9.97	10.9	0.880912	0.750845	0.815878	0.819257	0.782095	1	0.784628	0.849662	0.842061	0.920608	0.816723	0.855574	0.870777	0.937924	0.982541	1	0.0670464	0.0924565		0.593052	0.226908	0.211694	0.674291
PPIH_0	O43447 0	PPIH Peptidyl-prolyl cis-trans isomerase H	24	11.52	10.45	8.56	9.34	10.47	9.37	11.52	9.61	10.03	9.57	11.09	0.907118	0.743056	0.810764	0.908854	0.813368	1	0.834201	0.87066	0.830729	0.962674	0.842448	0.882523	0.888021	0.94868	0.993809	1	0.0670466	0.076006		0.58471	0.233059	0.466118	0.331504
FARS2_0	O95363 0	FARS2 Phenylalanine--tRNA ligase, mitochondrial	6	11.2	10.29	8.97	9.71	9.95	9.19	11.2	10.19	9.1	10.22	11.17	0.91875	0.800893	0.866964	0.888393	0.820536	1	0.909821	0.8125	0.9125	0.997321	0.86875	0.910119	0.90744	0.954545	1	0.997057	0.0671142	0.0628619		0.466158	0.331467	0.502615	0.298765
RNMT_0	O43148 0	RNMT mRNA cap guanine-N7 methyltransferase	17	11.32	10.14	8.77	9.61	10.08	9.58	11.26	9.49	9.88	9.87	11.32	0.89576	0.774735	0.84894	0.890459	0.84629	0.9947	0.838339	0.872792	0.871908	1	0.852473	0.89311	0.9149	0.931767	0.976183	1	0.0671821	0.101959		0.484727	0.314502	0.255162	0.593184
AAK1_0	Q2M2I8 0	AAK1 AP2-associated protein kinase 1	13	11.62	10.11	8.54	10.12	9.83	9.35	11.62	9.36	9.65	10.16	11.26	0.870052	0.73494	0.870912	0.845955	0.804647	1	0.805508	0.830465	0.874355	0.969019	0.830465	0.870052	0.891279	0.931767	0.976183	1	0.0671821	0.101959		0.577534	0.238422	0.289466	0.538403
ARHGAP35_0	Q9NRY4 0	ARHGAP35 Rho GTPase-activating protein 35	8	12.16	10.12	8.62	9.54	10.18	9.2	12.16	8.86	10.31	9.78	11.23	0.832237	0.708882	0.784539	0.837171	0.756579	1	0.728618	0.847862	0.804276	0.92352	0.790707	0.828399	0.858553	0.920977	0.964879	1	0.0671824	0.118763		0.65829	0.181583	0.197745	0.703894
ELANE_0	P08246 0	ELANE Neutrophil elastase	9	11.2	10.09	9.16	10.23	9.6	9.65	11.2	9.86	8.98	10.54	10.7	0.900893	0.817857	0.913393	0.857143	0.861607	1	0.880357	0.801786	0.941071	0.955357	0.872321	0.913988	0.899405	0.954412	1	0.984044	0.0673155	0.0441107		0.392078	0.406628	0.60006	0.221805
NCL_0	P19338 0	NCL Nucleolin	182	11.7	10.41	8.81	9.57	10.15	9.23	11.7	9.67	9.71	9.82	10.91	0.889744	0.752991	0.817949	0.867521	0.788889	1	0.826496	0.829915	0.839316	0.932479	0.832051	0.871795	0.867236	0.954412	1	0.994771	0.0673163	0.059753		0.568582	0.245207	0.470965	0.327012
INTS12_0	Q96CB8 0	INTS12 Integrator complex subunit 12	6	12.21	9.77	8.97	9.6	10.46	8.79	12.21	9.49	9.72	9.74	11.24	0.800164	0.734644	0.786241	0.856675	0.719902	1	0.777232	0.796069	0.797707	0.920557	0.794431	0.832378	0.838111	0.947883	0.99316	1	0.067317	0.0772195		0.644661	0.190669	0.381158	0.418894
MTERF4_0	Q7Z6M4 0	MTERF4 Transcription termination factor 4, mitochondrial MTERF4 Transcription termination factor 4, mitocho...	3	11.36	10.97	8.31	9.03	10.21	9.17	11.09	10.01	10.1	9.73	11.36	0.965669	0.731514	0.794894	0.898768	0.807218	0.976232	0.881162	0.889085	0.856514	1	0.847711	0.888204	0.9152	0.926258	0.970503	1	0.0673185	0.110513		0.608628	0.215648	0.390109	0.408814
OSGEPL1_0	Q9H4B0 0	OSGEPL1 Probable tRNA N6-adenosine threonylcarbamoyltransferase, mitochondrial OSGEPL1 Probable tRNA N6-adenosine threonylcarbamo...	3	10.59	9.2	9.5	9.8	10.59	9.59	10.59	10.54	10.41	9.56	10.22	0.868744	0.897073	0.925401	1	0.905571	1	0.995279	0.983003	0.902738	0.965061	0.922805	0.96695	0.950268	0.954346	1	0.982747	0.0674161	0.0423087		0.342684	0.465106	0.513723	0.289271
DPY30_0	Q9C005 0	DPY30 Protein dpy-30 homolog	6	14.86	9.9	6.86	11.13	10.55	7.57	14.86	7.78	8.41	9.66	13.29	0.666218	0.461642	0.748991	0.70996	0.509421	1	0.523553	0.565949	0.650067	0.894347	0.646703	0.677658	0.703454	0.919324	0.963329	1	0.0674553	0.121355		0.849256	0.0709615	0.633551	0.198219
POGZ_0	Q7Z3K3 0	POGZ Pogo transposable element with ZNF domain	16	11.9	10.17	8.77	9.47	10.03	9.18	11.9	9.13	10.07	9.83	11.46	0.854622	0.736975	0.795798	0.842857	0.771429	1	0.767227	0.846218	0.82605	0.963025	0.807563	0.846218	0.878431	0.919324	0.963329	1	0.0674553	0.121355		0.612923	0.212594	0.197652	0.704098
XPO4_0	Q9C0E2 0	XPO4 Exportin-4	16	11.61	10.58	9.01	9.44	9.6	9.76	11.61	8.99	10.1	9.78	11.13	0.911283	0.776055	0.813092	0.826873	0.840655	1	0.774332	0.86994	0.842377	0.958656	0.831826	0.871662	0.890324	0.934295	0.979039	1	0.0674876	0.0980493		0.569277	0.244676	0.248238	0.605132
MRPL16_0	Q9NX20 0	MRPL16 39S ribosomal protein L16, mitochondrial	6	11.76	10.73	8.51	9.48	9.87	9.34	11.76	9.23	9.45	10.22	11.4	0.912415	0.723639	0.806122	0.839286	0.794218	1	0.784864	0.803571	0.869048	0.969388	0.820366	0.859694	0.880669	0.931526	0.976183	1	0.067556	0.102333		0.621535	0.206534	0.371312	0.430261
DOCK6_0	Q96HP0 0	DOCK6 Dedicator of cytokinesis protein 6	4	12.17	10.51	9	9.29	10.17	8.98	12.17	9.48	9.88	9.8	10.7	0.863599	0.739523	0.763353	0.835661	0.73788	1	0.778965	0.811832	0.805259	0.879211	0.800534	0.838948	0.832101	0.954212	1	0.991838	0.0676189	0.0557954		0.636578	0.196148	0.465036	0.332513
TAB1_0	Q15750 0	TAB1 TGF-beta-activated kinase 1 and MAP3K7-binding protein 1 TAB1 TGF-beta-activated kinase 1 and MAP3K7-bindin...	12	12.1	10.49	8.26	10.42	9.85	10.21	12.1	8.36	10.26	9.42	10.63	0.866942	0.682645	0.861157	0.81405	0.843802	1	0.690909	0.847934	0.778512	0.878512	0.806198	0.844904	0.834986	0.95419	1	0.988262	0.0676519	0.0506176		0.685855	0.163768	0.631627	0.19954
ATP6AP2_0	O75787 0	ATP6AP2 Renin receptor	11	11.27	10.24	8.96	9.49	9.77	9.39	11.23	9.61	10.08	9.95	11.27	0.908607	0.795031	0.842059	0.866903	0.833185	0.996451	0.852706	0.89441	0.882875	1	0.85315	0.894114	0.925762	0.921565	0.965815	1	0.0676597	0.117841		0.461804	0.335542	0.144182	0.841089
ECHDC1_0	Q9NTX5 0	ECHDC1 Ethylmalonyl-CoA decarboxylase	16	11.58	10.56	8.92	9.36	9.86	9.4	11.58	9.44	10.05	10.22	10.62	0.911917	0.770294	0.80829	0.851468	0.811744	1	0.815199	0.867876	0.882556	0.917098	0.835492	0.875648	0.889177	0.939624	0.984785	1	0.0677241	0.0898438		0.553411	0.256952	0.216634	0.664273
DGCR8_0	Q8WYQ5 0	DGCR8 Microprocessor complex subunit DGCR8	6	11.31	10.65	8.39	9.36	10.16	9.45	11.31	9.55	10.51	9.66	10.96	0.941645	0.741821	0.827586	0.89832	0.835544	1	0.844385	0.929266	0.854111	0.969054	0.852343	0.89331	0.917477	0.929007	0.973659	1	0.0677263	0.106238		0.574989	0.240341	0.319105	0.496066
TYW3_0	Q6IPR3 0	TYW3 tRNA wybutosine-synthesizing protein 3 homolog TYW3 tRNA wybutosine-synthesizing protein 3 homolo...	2	11.37	10.4	8.73	9.77	9.81	9.67	11.37	9.39	9.54	11.04	10.29	0.914688	0.76781	0.859279	0.862797	0.850484	1	0.825858	0.83905	0.970976	0.905013	0.851143	0.892114	0.905013	0.940476	0.985747	1	0.0678255	0.0885367		0.512279	0.290493	0.314235	0.502745
PPIF_0	P30405 0	PPIF Peptidyl-prolyl cis-trans isomerase F, mitochondrial PPIF Peptidyl-prolyl cis-trans isomerase F, mitoch...	33	11.52	10.28	8.94	9.64	10.04	9.49	11.52	9.57	9.7	9.97	10.87	0.892361	0.776042	0.836806	0.871528	0.823785	1	0.830729	0.842014	0.865451	0.943576	0.844184	0.884838	0.883681	0.954055	1	0.998692	0.0678558	0.0659674		0.506401	0.295505	0.364058	0.43883
PRKDC_0	P78527 0	PRKDC DNA-dependent protein kinase catalytic subunit PRKDC DNA-dependent protein kinase catalytic subun...	431	11.55	10.33	8.69	9.77	10.02	9.44	11.55	9.52	9.86	9.92	10.89	0.894372	0.752381	0.845887	0.867532	0.817316	1	0.824242	0.85368	0.858874	0.942857	0.840043	0.880519	0.885137	0.949054	0.994783	1	0.0678912	0.0754372		0.542179	0.265857	0.35034	0.45551
ACAT2_0	Q9BWD1 0	ACAT2 Acetyl-CoA acetyltransferase, cytosolic	34	11.71	10.38	8.76	9.44	9.95	9.05	11.71	9.53	9.88	10.4	10.89	0.886422	0.748079	0.806149	0.849701	0.772844	1	0.813834	0.843723	0.88813	0.929974	0.822588	0.862226	0.887276	0.927093	0.971768	1	0.0678969	0.109213		0.586661	0.231612	0.174755	0.757571
MUT_0	P22033 0	MUT Methylmalonyl-CoA mutase, mitochondrial	25	11.51	10.09	8.7	9.35	10.31	9.3	11.51	9.42	9.79	10.27	11.26	0.876629	0.755864	0.812337	0.895743	0.807993	1	0.818419	0.850565	0.892268	0.97828	0.835143	0.875471	0.907037	0.920738	0.965198	1	0.0680349	0.119138		0.558473	0.252998	0.20317	0.692141
ATP6V1C1_0	P21283 0	ATP6V1C1 V-type proton ATPase subunit C 1	25	11.52	9.94	8.59	9.59	10.05	9.12	11.52	9.37	10.43	10	11.37	0.862847	0.74566	0.832465	0.872396	0.791667	1	0.813368	0.905382	0.868056	0.986979	0.828342	0.868345	0.920139	0.900236	0.943711	1	0.0680416	0.151625		0.56523	0.247775	0.0970632	1.01295
BANF1_0	O75531 0	BANF1 Barrier-to-autointegration factor	16	12.07	10.39	9.3	9.22	10.15	9.09	12.07	9.55	9.5	10.09	10.64	0.860812	0.770505	0.763877	0.840928	0.753107	1	0.791218	0.787075	0.835957	0.881524	0.809031	0.848108	0.834852	0.953924	1	0.98437	0.0680541	0.0453265		0.60306	0.21964	0.515502	0.28777
PGAM5_0	Q96HS1 0	PGAM5 Serine/threonine-protein phosphatase PGAM5, mitochondrial PGAM5 Serine/threonine-protein phosphatase PGAM5, ...	16	11.3	10.41	8.73	9.21	10.57	9.59	11.13	9.88	9.53	9.63	11.3	0.921239	0.772566	0.815044	0.935398	0.848673	0.984956	0.874336	0.843363	0.852212	1	0.861062	0.902655	0.898525	0.953922	1	0.995425	0.0680574	0.0614417		0.510601	0.291918	0.580963	0.235852
C19orf52_0	Q9BSF4 0	C19orf52 Uncharacterized protein C19orf52	3	11.5	10.27	9.17	9.02	9.95	9.29	11.2	9.71	9.31	10.58	11.5	0.893043	0.797391	0.784348	0.865217	0.807826	0.973913	0.844348	0.809565	0.92	1	0.835	0.875362	0.909855	0.917729	0.96209	1	0.0681041	0.123861		0.475603	0.322755	0.236408	0.626338
NECTIN1_0	Q15223 0	NECTIN1 Nectin-1	2	11.73	9.7	8.69	9.58	10.03	10.44	11.05	8.39	9.63	10.74	11.73	0.826939	0.740835	0.816709	0.855072	0.890026	0.942029	0.71526	0.820972	0.915601	1	0.809889	0.849105	0.912191	0.88785	0.930841	1	0.0682182	0.171611		0.568232	0.245474	0.10636	0.973222
HVCN1_0	Q96D96 0	HVCN1 Voltage-gated hydrogen channel 1	10	11.42	10	8.57	9.83	9.93	9.45	11.23	9.46	10.42	9.69	11.42	0.875657	0.750438	0.860771	0.869527	0.827496	0.983363	0.828371	0.912434	0.848511	1	0.839098	0.879743	0.920315	0.911751	0.955915	1	0.0682429	0.133289		0.499114	0.301801	0.17109	0.766776
RAB4B_0	P61018 0	RAB4B Ras-related protein Rab-4B	9	11.72	10.14	7.9	9.79	10.41	9.61	10.76	9.7	9.81	10.16	11.72	0.865188	0.674061	0.835324	0.888225	0.819966	0.918089	0.827645	0.837031	0.866894	1	0.8157	0.855233	0.901308	0.905017	0.94888	1	0.0682798	0.143983		0.558368	0.253079	0.281867	0.549956
PRRC1_0	Q96M27 0	PRRC1 Protein PRRC1	9	12.28	10.57	9.8	8.74	9.6	8.96	12.28	9.2	9.56	10.28	10.99	0.860749	0.798046	0.711726	0.781759	0.729642	1	0.749186	0.778502	0.837134	0.894951	0.78807	0.826276	0.836862	0.941696	0.98735	1	0.0682996	0.0866661		0.65834	0.18155	0.336059	0.473584
YARS_0	P54577 0	YARS Tyrosine--tRNA ligase, cytoplasmic	79	11.71	10.39	8.84	9.5	10.03	9.15	11.71	9.62	9.91	9.94	10.92	0.887276	0.75491	0.811272	0.856533	0.781383	1	0.82152	0.846285	0.848847	0.932536	0.827498	0.867635	0.87589	0.944751	0.990575	1	0.0683318	0.0819934		0.568147	0.245539	0.296224	0.52838
IGF2BP2_0	Q9Y6M1 0	IGF2BP2 Insulin-like growth factor 2 mRNA-binding protein 2 IGF2BP2 Insulin-like growth factor 2 mRNA-binding ...	44	11.67	10.38	8.53	9.65	10.06	9.26	11.67	9.44	9.93	9.96	11.12	0.88946	0.730934	0.826907	0.862039	0.793488	1	0.808912	0.8509	0.85347	0.952871	0.827335	0.867466	0.885747	0.934054	0.979361	1	0.0683362	0.0984229		0.586129	0.232007	0.292253	0.534241
SRRM1_0	Q8IYB3 0	SRRM1 Serine/arginine repetitive matrix protein 1	22	11.93	10.35	9.09	9.55	10.06	9.32	11.93	9.46	9.6	9.58	11.05	0.867561	0.761945	0.800503	0.843252	0.781224	1	0.792959	0.804694	0.803018	0.926236	0.818315	0.858061	0.844649	0.95368	1	0.98437	0.0684235	0.0456959		0.570765	0.243542	0.574843	0.240451
HLA-B_0	P30464 0	HLA-B HLA class I histocompatibility antigen, B-15 alpha chain HLA-B HLA class I histocompatibility antigen, B-15...	22	11.56	10.28	8.69	9.43	10.09	9.24	11.56	9.47	10.45	9.91	10.87	0.889273	0.75173	0.815744	0.872837	0.799308	1	0.819204	0.903979	0.857266	0.940311	0.832396	0.872837	0.900519	0.924352	0.96926	1	0.0684425	0.113486		0.560544	0.25139	0.165748	0.780553
TIMM44_0	O43615 0	TIMM44 Mitochondrial import inner membrane translocase subunit TIM44 TIMM44 Mitochondrial import inner membrane translo...	51	11.6	10.28	8.72	9.7	10.17	9.55	11.6	9.42	9.54	9.97	11.05	0.886207	0.751724	0.836207	0.876724	0.823276	1	0.812069	0.822414	0.859483	0.952586	0.837716	0.878448	0.878161	0.953631	1	0.999673	0.0684969	0.0680249		0.543418	0.264866	0.443424	0.353181
TARS_0	P26639 0	TARS Threonine--tRNA ligase, cytoplasmic	65	11.49	10.27	8.89	9.72	10	9.1	11.49	9.99	9.78	9.92	10.81	0.893821	0.773716	0.845953	0.870322	0.791993	1	0.869452	0.851175	0.863359	0.940818	0.845953	0.887148	0.885117	0.953564	1	0.997711	0.0685977	0.0652915		0.518631	0.285141	0.357874	0.44627
CANX_0	P27824 0	CANX Calnexin	95	11.35	10.17	8.64	9.75	10.04	9.3	11.35	9.71	10.11	9.9	11.02	0.896035	0.761233	0.859031	0.884581	0.819383	1	0.855507	0.890749	0.872247	0.970925	0.85022	0.89163	0.911307	0.932968	0.978408	1	0.0686084	0.1001		0.5121	0.290645	0.225905	0.646075
KIAA2013_0	Q8IYS2 0	KIAA2013 Uncharacterized protein KIAA2013	11	11.69	10.32	8.24	9.61	10.43	9.34	11.69	9.33	9.97	10.24	10.83	0.882806	0.704876	0.82207	0.892216	0.798973	1	0.798118	0.852866	0.875962	0.926433	0.825492	0.865697	0.885087	0.932668	0.978093	1	0.0686084	0.100565		0.618891	0.208386	0.321183	0.493248
NUDT21_0	O43809 0	NUDT21 Cleavage and polyadenylation specificity factor subunit 5 NUDT21 Cleavage and polyadenylation specificity fa...	25	11.8	10.33	8.93	9.46	9.8	9.21	11.8	9.29	10.13	10.09	10.97	0.875424	0.75678	0.801695	0.830508	0.780508	1	0.787288	0.858475	0.855085	0.929661	0.816102	0.855932	0.881073	0.926258	0.971465	1	0.0687476	0.110513		0.578697	0.237549	0.129464	0.887849
RANBP1_0	P43487 0	RANBP1 Ran-specific GTPase-activating protein	21	11.85	10.65	9.05	9.76	9.63	8.87	11.85	10.03	9.51	10.04	10.62	0.898734	0.763713	0.823629	0.812658	0.748523	1	0.846414	0.802532	0.847257	0.896203	0.824684	0.864979	0.848664	0.953415	1	0.981138	0.0688243	0.0413526		0.587557	0.23095	0.575265	0.240132
HELZ2_0	Q9BYK8 0	HELZ2 Helicase with zinc finger domain 2	14	11.81	9.97	9.11	9.79	10.13	9.49	11.81	9.38	9.34	9.9	11.09	0.8442	0.77138	0.828959	0.857748	0.803556	1	0.794242	0.790855	0.838273	0.939035	0.825572	0.865933	0.856054	0.95339	1	0.988592	0.0688619	0.0523089		0.533996	0.272462	0.50923	0.293086
HLA-E_0	P13747 0	HLA-E HLA class I histocompatibility antigen, alpha chain E HLA-E HLA class I histocompatibility antigen, alph...	6	12.31	10.25	8.58	9.65	9.77	8.63	11.48	9.98	9.68	9.66	12.31	0.832656	0.696994	0.783916	0.793664	0.701056	0.932575	0.810723	0.786353	0.784728	1	0.776807	0.814785	0.857027	0.906398	0.950711	1	0.0688619	0.141783		0.586576	0.231676	0.295759	0.529062
NSUN4_0	Q96CB9 0	NSUN4 5-methylcytosine rRNA methyltransferase NSUN4 NSUN4 5-methylcytosine rRNA methyltransferase NSUN...	7	11.79	9.94	9.08	9.44	10.03	9.36	11.34	9.58	9.42	10.02	11.79	0.843087	0.770144	0.800679	0.850721	0.793893	0.961832	0.812553	0.798982	0.849873	1	0.816158	0.856093	0.882952	0.924352	0.969581	1	0.068919	0.113486		0.458652	0.338517	0.280383	0.552248
MRPS33_0	Q9Y291 0	MRPS33 28S ribosomal protein S33, mitochondrial	3	11.58	9.92	8.62	10.02	9.98	9.73	11.09	9.5	9.36	10.2	11.58	0.856649	0.744387	0.865285	0.861831	0.840242	0.957686	0.82038	0.80829	0.880829	1	0.832038	0.872769	0.896373	0.928227	0.973667	1	0.0689507	0.10745		0.450995	0.345828	0.319212	0.495921
CYB5R3_0	P00387 0	CYB5R3 NADH-cytochrome b5 reductase 3	25	11.61	10.42	9.19	9.26	9.86	9.48	11.61	9.38	9.71	10.32	10.76	0.897502	0.791559	0.797588	0.849268	0.816537	1	0.807924	0.836348	0.888889	0.926787	0.833979	0.874821	0.884008	0.943407	0.989607	1	0.0689755	0.0840479		0.526804	0.278351	0.230536	0.637261
CEP350_0	Q5VT06 0	CEP350 Centrosome-associated protein 350	2	11.49	10.14	8.75	10.15	10.26	9.52	11.09	10.31	8.72	9.56	11.49	0.882507	0.761532	0.883377	0.89295	0.828547	0.965187	0.897302	0.758921	0.832028	1	0.855091	0.897012	0.86365	0.953266	1	0.962807	0.0690485	0.0143674		0.436444	0.360072	0.90778	0.0420194
ALDH5A1_0	P51649 0	ALDH5A1 Succinate-semialdehyde dehydrogenase, mitochondrial ALDH5A1 Succinate-semialdehyde dehydrogenase, mito...	21	11.53	10.29	8.68	9.34	10.39	9.32	11.53	9.6	9.91	9.64	11.29	0.892454	0.752819	0.810061	0.901127	0.808326	1	0.832611	0.859497	0.83608	0.979185	0.839115	0.880312	0.891587	0.941148	0.987354	1	0.0691462	0.0875067		0.556941	0.254191	0.390846	0.407995
ERP44_0	Q9BS26 0	ERP44 Endoplasmic reticulum resident protein 44	50	11.34	10.16	8.68	9.49	10.09	9.52	11.34	9.37	10.22	10.01	11.12	0.895944	0.765432	0.836861	0.889771	0.839506	1	0.826279	0.901235	0.882716	0.9806	0.847002	0.888595	0.921517	0.919139	0.964274	1	0.069161	0.121645		0.511275	0.291346	0.149083	0.826571
AP3B1_0	O00203 0	AP3B1 AP-3 complex subunit beta-1	50	11.45	10.21	8.77	9.59	9.76	9.39	11.45	9.32	10.59	9.6	11.34	0.891703	0.765939	0.837555	0.852402	0.820087	1	0.813974	0.924891	0.838428	0.990393	0.8369	0.87802	0.917904	0.911751	0.956549	1	0.0691999	0.133289		0.522045	0.282292	0.153558	0.813728
SEPT7_0	Q16181 0	SEPT7 Septin-7	33	11.68	10.15	8.93	9.46	10.26	9.3	11.68	9.55	9.81	9.84	11.03	0.869007	0.764555	0.809932	0.878425	0.796233	1	0.817637	0.839897	0.842466	0.944349	0.830479	0.87129	0.875571	0.948501	0.995111	1	0.0692084	0.0762793		0.543458	0.264834	0.339608	0.469023
BRD8_0	Q9H0E9 0	BRD8 Bromodomain-containing protein 8	7	12.24	9.83	8.47	9.97	10.58	9.32	12.24	9.01	9.81	9.86	10.91	0.803105	0.691993	0.814542	0.864379	0.761438	1	0.736111	0.801471	0.805556	0.89134	0.793505	0.832516	0.832789	0.952829	0.999673	1	0.0692395	0.0697113		0.656015	0.183086	0.463513	0.333938
DBR1_0	Q9UK59 0	DBR1 Lariat debranching enzyme	13	11.68	9.82	8.78	10.29	10.48	9.6	11.68	9.7	9.04	9.92	10.69	0.840753	0.751712	0.880993	0.89726	0.821918	1	0.830479	0.773973	0.849315	0.91524	0.84268	0.884132	0.846176	0.953115	1	0.957069	0.0692779	0.00597289		0.533091	0.273199	0.948493	0.0229661
NUDCD3_0	Q8IVD9 0	NUDCD3 NudC domain-containing protein 3	13	11.76	10.65	8.61	9.3	10.39	9.35	11.76	9.54	9.83	9.61	10.96	0.905612	0.732143	0.790816	0.883503	0.795068	1	0.811224	0.835884	0.817177	0.931973	0.828019	0.868764	0.861678	0.9531	1	0.991843	0.0693012	0.0574855		0.600663	0.221369	0.576618	0.239112
TIMM50_0	Q3ZCQ8 0	TIMM50 Mitochondrial import inner membrane translocase subunit TIM50 TIMM50 Mitochondrial import inner membrane translo...	24	11.65	10.31	8.83	9.5	10.17	9.45	11.65	9.44	9.74	9.77	11.13	0.884979	0.75794	0.815451	0.872961	0.811159	1	0.8103	0.836052	0.838627	0.955365	0.832833	0.87382	0.876681	0.949984	0.996736	1	0.0693091	0.0740254		0.544605	0.263919	0.400453	0.397449
WRNIP1_0	Q96S55 0	WRNIP1 ATPase WRNIP1	14	11.63	10.3	9.21	9.68	9.67	9.49	11.63	9.46	9.94	9.83	10.77	0.885641	0.791917	0.83233	0.83147	0.815993	1	0.813414	0.854686	0.845228	0.926053	0.83534	0.876469	0.875322	0.953074	1	0.998692	0.06934	0.0674517		0.499072	0.301837	0.256255	0.591328
ANKS1A_0	Q92625 0	ANKS1A Ankyrin repeat and SAM domain-containing protein 1A ANKS1A Ankyrin repeat and SAM domain-containing pr...	4	11.39	9.71	8.34	10.12	10.08	9.62	10.78	9.7	9.46	10.8	11.39	0.852502	0.732221	0.888499	0.884987	0.844601	0.946444	0.851624	0.830553	0.9482	1	0.839552	0.88089	0.926251	0.906398	0.951027	1	0.0693412	0.141783		0.457528	0.339582	0.210378	0.677
NOSIP_0	Q9Y314 0	NOSIP Nitric oxide synthase-interacting protein	24	12.08	10.33	8.69	9.65	10.1	9.07	12.08	9.36	9.91	10.15	10.65	0.855132	0.719371	0.798841	0.836093	0.750828	1	0.774834	0.820364	0.840232	0.881623	0.802359	0.841887	0.847406	0.946841	0.993487	1	0.0693789	0.0788053		0.622091	0.206146	0.295909	0.528842
CAP1_0	Q01518 0	CAP1 Adenylyl cyclase-associated protein 1	86	11.56	10.32	8.78	9.53	10	9.31	11.56	9.53	9.87	10.13	10.97	0.892734	0.759516	0.824394	0.865052	0.805363	1	0.824394	0.853806	0.876298	0.948962	0.835424	0.876586	0.893022	0.935502	0.981595	1	0.0693871	0.0961872		0.536876	0.270126	0.226914	0.644138
JUNB_0	P17275 0	JUNB Transcription factor jun-B	6	12.22	10.93	8.6	9.73	9.84	9.18	12.22	9.37	9.35	9.79	11	0.894435	0.703764	0.796236	0.805237	0.751227	1	0.766776	0.765139	0.801146	0.900164	0.799918	0.839334	0.822149	0.953039	1	0.979526	0.0693933	0.0395483		0.649442	0.18746	0.713306	0.146724
HTRA2_0	O43464 0	HTRA2 Serine protease HTRA2, mitochondrial	8	11.57	10.17	8.56	9.92	9.52	9.85	11.17	9.02	9.73	10.48	11.57	0.878997	0.739844	0.85739	0.822818	0.85134	0.965428	0.779602	0.840968	0.905791	1	0.824762	0.865457	0.915586	0.900802	0.945249	1	0.0694831	0.150717		0.513875	0.289142	0.146809	0.833247
GOPC_0	Q9HD26 0	GOPC Golgi-associated PDZ and coiled-coil motif-containing protein GOPC Golgi-associated PDZ and coiled-coil motif-co...	10	11.38	10.64	8.35	9.85	9.52	10.1	11.34	8.75	10.09	9.97	11.38	0.934974	0.733743	0.865554	0.836555	0.887522	0.996485	0.768893	0.886643	0.876098	1	0.842707	0.8843	0.920914	0.915076	0.960242	1	0.0695055	0.128036		0.598039	0.223271	0.246032	0.609009
RPA1_0	P27694 0	RPA1 Replication protein A 70 kDa DNA-binding subunit RPA1 Replication protein A 70 kDa DNA-binding subu...	66	11.45	10.01	8.5	9.99	10.05	9.47	11.45	9.42	10.18	9.76	11.17	0.874236	0.742358	0.872489	0.877729	0.827074	1	0.822707	0.889083	0.852402	0.975546	0.841703	0.883261	0.905677	0.929364	0.975249	1	0.0695277	0.105685		0.536371	0.270535	0.254354	0.594561
BDH1_0	Q02338 0	BDH1 D-beta-hydroxybutyrate dehydrogenase, mitochondrial BDH1 D-beta-hydroxybutyrate dehydrogenase, mitocho...	10	11.6	10.03	8.78	9.74	9.86	9.53	11.6	9.1	9.85	10.29	11.23	0.864655	0.756897	0.839655	0.85	0.821552	1	0.784483	0.849138	0.887069	0.968103	0.827802	0.868678	0.901437	0.918314	0.96366	1	0.0695365	0.122941		0.542511	0.265591	0.132404	0.878098
STRBP_0	Q96SI9 0	STRBP Spermatid perinuclear RNA-binding protein	25	11.46	10.47	8.83	9.37	10.28	9.49	11.46	9.71	9.79	9.9	10.71	0.913613	0.770506	0.817627	0.897033	0.828098	1	0.847295	0.854276	0.863874	0.934555	0.849695	0.891798	0.884235	0.952789	1	0.99152	0.0697719	0.0574855		0.517482	0.286105	0.478757	0.319885
RBM25_0	P49756 0	RBM25 RNA-binding protein 25	45	11.46	10.28	8.96	9.53	10.04	9.54	11.46	9.55	9.8	9.73	11.11	0.897033	0.78185	0.831588	0.876091	0.832461	1	0.833333	0.855148	0.84904	0.969459	0.84664	0.888598	0.891216	0.949984	0.997063	1	0.0697814	0.0740254		0.484081	0.315082	0.363239	0.439807
ATP6V1B2_0	P21281 0	ATP6V1B2 V-type proton ATPase subunit B, brain isoform ATP6V1B2 V-type proton ATPase subunit B, brain iso...	71	11.73	10.39	8.72	9.49	10.07	9.41	11.73	9.3	9.85	9.97	11.07	0.885763	0.743393	0.809037	0.858483	0.802217	1	0.792839	0.839727	0.849957	0.943734	0.824169	0.865018	0.877806	0.938896	0.985432	1	0.0697911	0.0909626		0.571689	0.24284	0.298081	0.525666
RAB14_0	P61106 0	RAB14 Ras-related protein Rab-14	37	11.53	10.08	8.93	9.73	9.79	9.35	11.53	9.45	10.12	10.01	10.99	0.874241	0.774501	0.843886	0.849089	0.810928	1	0.819601	0.87771	0.86817	0.953166	0.835429	0.876843	0.899682	0.928583	0.974614	1	0.0698008	0.106897		0.503103	0.298343	0.116017	0.93548
INO80_0	Q9ULG1 0	INO80 DNA helicase INO80	3	11.23	10.45	8.28	9.65	9.92	10.17	11.23	8.75	10.85	9.5	11.19	0.930543	0.737311	0.859305	0.883348	0.90561	1	0.779163	0.966162	0.845948	0.996438	0.852627	0.894924	0.936183	0.910748	0.955929	1	0.0698511	0.134876		0.584371	0.233311	0.236096	0.626912
GBP2_0	P32456 0	GBP2 Guanylate-binding protein 2	2	10.97	10.1	8.81	9.84	9.88	9.77	10.97	9.67	10.23	9.78	10.96	0.920693	0.803099	0.896992	0.900638	0.890611	1	0.881495	0.932543	0.891522	0.999088	0.880356	0.924035	0.941051	0.935502	0.981918	1	0.0698616	0.0961872		0.371491	0.430052	0.195806	0.708174
DHRS4_0	Q9BTZ2 0	DHRS4 Dehydrogenase/reductase SDR family member 4	5	11.83	9.54	8.67	9.44	10.61	9.48	11.83	8.81	10.59	9.39	11.65	0.806424	0.732883	0.797971	0.896872	0.801352	1	0.744717	0.895182	0.793745	0.984784	0.808538	0.84869	0.891237	0.907208	0.952261	1	0.0699224	0.140494		0.620155	0.2075	0.233329	0.632031
CEBPZ_0	Q03701 0	CEBPZ CCAAT/enhancer-binding protein zeta	34	11.56	10.28	8.64	9.64	10.08	9.5	11.56	9.36	9.85	9.72	11.37	0.889273	0.747405	0.83391	0.871972	0.821799	1	0.809689	0.852076	0.84083	0.983564	0.83564	0.877163	0.892157	0.936652	0.983193	1	0.0699626	0.0944156		0.54278	0.265376	0.339561	0.469082
MGST3_0	O14880 0	MGST3 Microsomal glutathione S-transferase 3	12	11.55	10.16	8.95	9.69	10.03	9	11.55	10.02	10.15	9.99	10.46	0.879654	0.774892	0.838961	0.868398	0.779221	1	0.867532	0.878788	0.864935	0.905628	0.840476	0.882251	0.883117	0.951716	0.99902	1	0.0699823	0.0713974		0.520247	0.283791	0.208342	0.681224
EMC3_0	Q9P0I2 0	EMC3 ER membrane protein complex subunit 3	8	12.34	10.24	8.64	9.42	10.39	9.02	12.34	9.1	9.75	10.33	10.77	0.829822	0.700162	0.763371	0.841977	0.730956	1	0.737439	0.790113	0.837115	0.872771	0.783833	0.822798	0.833333	0.9406	0.987358	1	0.0699927	0.0883473		0.661089	0.17974	0.308495	0.510753
C10orf76_0	Q5T2E6 0	C10orf76 UPF0668 protein C10orf76	2	11.18	10.92	8.09	10.32	9.55	10.46	11.03	9.12	9.16	10.18	11.18	0.976744	0.723614	0.923077	0.854204	0.935599	0.986583	0.815742	0.81932	0.910555	1	0.86941	0.912642	0.909958	0.95263	1	0.99706	0.0700123	0.0657642		0.60029	0.221639	0.625556	0.203734
EIF2AK4_0	Q9P2K8 0	EIF2AK4 eIF-2-alpha kinase GCN2	5	11.64	11.64	7.97	9.56	9.67	10.02	10.86	9.7	9.64	9.9	11.04	1	0.684708	0.821306	0.830756	0.860825	0.93299	0.833333	0.828179	0.850515	0.948454	0.834192	0.875716	0.875716	0.952583	1	1	0.0700827	0.0700827		0.627272	0.202544	0.635737	0.196723
ACAA2_0	P42765 0	ACAA2 3-ketoacyl-CoA thiolase, mitochondrial	22	11.38	10.15	8.47	9.41	10.34	9.38	11.31	9.52	10.05	9.99	11.38	0.891916	0.744288	0.826889	0.908612	0.824253	0.993849	0.836555	0.883128	0.877856	1	0.842926	0.884886	0.920328	0.915898	0.961489	1	0.0700849	0.126742		0.538114	0.269126	0.220679	0.656239
MAP2K2_0	P36507 0	MAP2K2 Dual specificity mitogen-activated protein kinase kinase 2 MAP2K2 Dual specificity mitogen-activated protein ...	38	11.61	10.11	8.56	9.73	9.98	9.43	11.61	9.18	9.81	10.56	11.01	0.870801	0.737295	0.838071	0.859604	0.812231	1	0.790698	0.844961	0.909561	0.94832	0.826443	0.867643	0.900947	0.917304	0.963034	1	0.0701864	0.124528		0.561465	0.250678	0.151262	0.820271
Uncharacterized_0	H3BRJ5 0	protein	4	11.74	9.65	8.69	9.75	10.29	9.32	11.74	9.16	10.52	9.37	11.52	0.821976	0.740204	0.830494	0.876491	0.793867	1	0.780239	0.896082	0.798126	0.981261	0.817291	0.858035	0.891823	0.916428	0.962114	1	0.0701864	0.125907		0.576712	0.239041	0.237323	0.62466
MTDH_0	Q86UE4 0	MTDH Protein LYRIC	51	11.77	10.49	8.86	9.43	9.93	9.22	11.77	9.49	9.78	10.03	10.99	0.891249	0.752761	0.801189	0.84367	0.783347	1	0.806287	0.830926	0.852167	0.93373	0.822218	0.863212	0.872274	0.942614	0.98961	1	0.0701941	0.0852615		0.56905	0.244849	0.304051	0.517053
RBM15B_0	Q8NDT2 0	RBM15B Putative RNA-binding protein 15B	3	11.93	11.02	8.89	8.39	10	9.42	11.93	8.81	9.72	10.42	11.39	0.923722	0.74518	0.703269	0.838223	0.789606	1	0.738474	0.814753	0.873428	0.954736	0.802598	0.842693	0.880972	0.911037	0.956549	1	0.0703295	0.134418		0.670387	0.173674	0.297646	0.5263
SYTL1_0	Q8IYJ3 0	SYTL1 Synaptotagmin-like protein 1	15	11.31	10.61	8.73	9.65	9.55	9.57	11.27	9.51	9.89	9.91	11.31	0.938108	0.771883	0.853227	0.844385	0.846154	0.996463	0.840849	0.874447	0.876216	1	0.851901	0.894489	0.916888	0.929122	0.975571	1	0.0703774	0.106059		0.500455	0.300635	0.276294	0.558629
PTRH1_0	Q86Y79 0	PTRH1 Probable peptidyl-tRNA hydrolase	2	12.09	9.1	10.13	7.55	10.54	9.29	10.94	9.16	9.29	11.91	12.09	0.752688	0.837883	0.624483	0.871795	0.768404	0.90488	0.757651	0.768404	0.985112	1	0.771712	0.810312	0.917838	0.840793	0.882848	1	0.0704139	0.250177		0.634462	0.197594	0.166905	0.777531
GSK3B_0	P49841 0	GSK3B Glycogen synthase kinase-3 beta	11	11.7	9.88	8.83	9.51	10.23	9.52	11.7	9.06	10.18	9.8	11.29	0.844444	0.754701	0.812821	0.874359	0.813675	1	0.774359	0.870085	0.837607	0.964957	0.821581	0.862678	0.890883	0.92221	0.96834	1	0.0704191	0.116833		0.558648	0.252862	0.176296	0.753758
SEC16A_0	O15027 0	SEC16A Protein transport protein Sec16A	35	11.59	9.88	8.94	9.68	10.14	9.42	11.59	9.42	9.91	9.91	11.11	0.852459	0.771355	0.835203	0.874892	0.81277	1	0.81277	0.855047	0.855047	0.958585	0.833477	0.87518	0.88956	0.936954	0.983834	1	0.0704367	0.0939492		0.507629	0.294454	0.210644	0.676451
TNPO1_0	Q92973 0	TNPO1 Transportin-1	43	11.51	10.43	8.69	9.62	9.76	9.55	11.51	9.26	9.9	10.14	11.13	0.906169	0.754996	0.835795	0.847958	0.829713	1	0.804518	0.860122	0.880973	0.966985	0.836229	0.878077	0.902693	0.926372	0.97273	1	0.0704488	0.110337		0.537212	0.269854	0.20714	0.683737
STAT2_0	P52630 0	STAT2 Signal transducer and activator of transcription 2 STAT2 Signal transducer and activator of transcrip...	22	11.36	9.93	8.98	9.73	9.91	9.4	11.36	9.6	10.38	9.63	11.06	0.87412	0.790493	0.856514	0.872359	0.827465	1	0.84507	0.913732	0.847711	0.973592	0.848371	0.890845	0.911678	0.93056	0.977148	1	0.0704784	0.103829		0.446583	0.350098	0.159397	0.797521
APPL1_0	Q9UKG1 0	APPL1 DCC-interacting protein 13-alpha	28	11.7	10.65	8.7	9.3	10.05	9.18	11.7	9.6	9.87	9.87	11.07	0.910256	0.74359	0.794872	0.858974	0.784615	1	0.820513	0.84359	0.84359	0.946154	0.826923	0.868376	0.877778	0.942064	0.989289	1	0.0705668	0.0861026		0.581978	0.235093	0.370899	0.430744
TMEM109_0	Q9BVC6 0	TMEM109 Transmembrane protein 109	11	11.7	10.51	8.99	9.29	10.02	9.55	11.7	9.32	10.1	9.86	10.65	0.898291	0.768376	0.794017	0.85641	0.816239	1	0.796581	0.863248	0.842735	0.910256	0.829274	0.87094	0.87208	0.950915	0.998693	1	0.0707256	0.0726121		0.546594	0.262335	0.319217	0.495913
RALGAPA2_0	Q2PPJ7 0	RALGAPA2 Ral GTPase-activating protein subunit alpha-2 RALGAPA2 Ral GTPase-activating protein subunit alp...	5	12.82	9.97	8.4	9.17	10.38	9.23	11.89	8.75	9.05	10.35	12.82	0.777691	0.655226	0.715289	0.809672	0.719969	0.927457	0.682527	0.705928	0.807332	1	0.73947	0.776651	0.837754	0.882682	0.927064	1	0.0707758	0.180035		0.643335	0.191563	0.288302	0.540153
UQCRFS1_0	P47985 0	UQCRFS1 Cytochrome b-c1 complex subunit Rieske, mitochondrial UQCRFS1 Cytochrome b-c1 complex subunit Rieske, mi...	28	11.6	10.48	8.58	9.44	10.08	9.26	11.6	9.53	9.81	9.88	11.34	0.903448	0.739655	0.813793	0.868966	0.798276	1	0.821552	0.84569	0.851724	0.977586	0.831466	0.873276	0.891667	0.932485	0.979375	1	0.070781	0.100848		0.565806	0.247332	0.327714	0.484504
RABGAP1L_0	Q5R372 0	RABGAP1L Rab GTPase-activating protein 1-like	8	11.44	10.01	8.52	9.25	10.76	9.18	11.44	9.74	9.7	10.48	10.92	0.875	0.744755	0.808566	0.940559	0.802448	1	0.851399	0.847902	0.916084	0.954545	0.84222	0.884615	0.906177	0.929421	0.976206	1	0.0708527	0.105596		0.573584	0.241403	0.30779	0.511746
USP15_0	Q9Y4E8 0	USP15 Ubiquitin carboxyl-terminal hydrolase 15	46	11.55	10.21	8.9	9.52	9.96	9.55	11.55	9.3	9.89	10.08	11.04	0.883983	0.770563	0.824242	0.862338	0.82684	1	0.805195	0.856277	0.872727	0.955844	0.835281	0.877345	0.894949	0.933328	0.980329	1	0.0708818	0.099544		0.510307	0.292169	0.187631	0.726696
TRAPPC11_0	Q7Z392 0	TRAPPC11 Trafficking protein particle complex subunit 11 TRAPPC11 Trafficking protein particle complex subu...	9	11.66	9.74	8.77	10.29	10.03	9.42	11.66	9.51	9.01	10.58	10.98	0.835334	0.752144	0.882504	0.860206	0.80789	1	0.815609	0.772727	0.907376	0.941681	0.832547	0.8745	0.873928	0.952027	1	0.999346	0.0709259	0.0699823		0.531272	0.274683	0.48375	0.315379
CHMP5_0	Q9NZZ3 0	CHMP5 Charged multivesicular body protein 5	9	11.31	9.67	8.85	9.25	10.45	9.64	11.31	9.16	10.61	9.84	11.22	0.854996	0.782493	0.81786	0.923961	0.852343	1	0.809903	0.938108	0.870027	0.992042	0.844828	0.887415	0.933392	0.905115	0.950742	1	0.0709524	0.143827		0.50978	0.292618	0.114586	0.940867
AGL_0	P35573 0	AGL Glycogen debranching enzyme	13	11.3	10.5	8.37	9.9	9.97	10.05	11.11	9.36	9.48	9.98	11.3	0.929204	0.740708	0.876106	0.882301	0.889381	0.983186	0.828319	0.838938	0.883186	1	0.85708	0.900295	0.907375	0.944571	0.992198	1	0.0709685	0.082269		0.510438	0.292057	0.458207	0.338938
TBC1D22A_0	Q8WUA7 0	TBC1D22A TBC1 domain family member 22A	3	11.94	11.63	8.55	9.52	9.42	9.94	11.94	8.94	10.53	9.09	10.44	0.974037	0.71608	0.79732	0.788945	0.832496	1	0.748744	0.88191	0.761307	0.874372	0.819095	0.860413	0.839196	0.951979	1	0.975341	0.070998	0.0349761		0.663894	0.177901	0.792859	0.100804
HPS3_0	Q969F9 0	HPS3 Hermansky-Pudlak syndrome 3 protein	5	11.35	9.81	8.26	9.13	11.12	9.52	10.92	9.75	9.61	10.54	11.35	0.864317	0.727753	0.804405	0.979736	0.838767	0.962115	0.859031	0.846696	0.928634	1	0.844053	0.886637	0.92511	0.912381	0.958413	1	0.0710107	0.132292		0.572466	0.24225	0.317413	0.498376
AP1B1_0	Q10567 0	AP1B1 AP-1 complex subunit beta-1	63	11.48	10.39	8.62	9.64	10.01	9.5	11.48	9.48	10	9.89	10.99	0.905052	0.750871	0.839721	0.871951	0.827526	1	0.825784	0.87108	0.861498	0.957317	0.841899	0.884437	0.896632	0.938957	0.986399	1	0.0711118	0.0908686		0.524774	0.280028	0.294669	0.530666
SETD2_0	Q9BYW2 0	SETD2 Histone-lysine N-methyltransferase SETD2	7	11.71	10.73	9.2	8.67	10.25	9.75	11.71	9.15	9.94	9.67	10.93	0.916311	0.785653	0.740393	0.87532	0.832622	1	0.781383	0.848847	0.82579	0.93339	0.829419	0.871335	0.869342	0.951895	1	0.997713	0.0711259	0.067823		0.59057	0.228729	0.500367	0.300712
GNAI3_0	P08754 0	GNAI3 Guanine nucleotide-binding protein G(k) subunit alpha GNAI3 Guanine nucleotide-binding protein G(k) subu...	29	12.03	10.15	8.9	9.71	10.1	9.06	12.03	9.53	10.35	9.58	10.58	0.843724	0.739817	0.807149	0.839568	0.753117	1	0.792186	0.860349	0.796342	0.879468	0.807564	0.848434	0.845387	0.951829	1	0.996408	0.0712259	0.0660338		0.58528	0.232637	0.333584	0.476795
DNAJC19_0	Q96DA6 0	DNAJC19 Mitochondrial import inner membrane translocase subunit TIM14 DNAJC19 Mitochondrial import inner membrane transl...	15	12.28	10.4	9.14	9.16	10.4	9.36	12.28	9.17	9.31	9.88	10.9	0.846906	0.7443	0.745928	0.846906	0.762215	1	0.746743	0.758143	0.80456	0.887622	0.79601	0.836319	0.816775	0.951801	1	0.976631	0.0712676	0.037153		0.62249	0.205868	0.677349	0.169188
PGRMC2_0	O15173 0	PGRMC2 Membrane-associated progesterone receptor component 2 PGRMC2 Membrane-associated progesterone receptor c...	18	11.6	10.26	9.03	9.48	10	9.28	11.6	9.67	9.57	10.27	10.83	0.884483	0.778448	0.817241	0.862069	0.8	1	0.833621	0.825	0.885345	0.933621	0.83556	0.877874	0.881322	0.948076	0.996087	1	0.0712691	0.0769249		0.503956	0.297607	0.286478	0.542909
SH3KBP1_0	Q96B97 0	SH3KBP1 SH3 domain-containing kinase-binding protein 1 SH3KBP1 SH3 domain-containing kinase-binding prote...	54	11.75	10.27	8.55	9.68	10.32	9.46	11.75	9.38	9.54	9.84	11.21	0.874043	0.72766	0.82383	0.878298	0.805106	1	0.798298	0.811915	0.837447	0.954043	0.825957	0.867801	0.867801	0.951782	1	1	0.0712975	0.0712975		0.571377	0.243077	0.483266	0.315814
RELA_0	Q04206 0	RELA Transcription factor p65	17	11.5	10.12	8.8	9.55	10.54	9.97	11.5	9.27	9.32	9.99	10.95	0.88	0.765217	0.830435	0.916522	0.866957	1	0.806087	0.810435	0.868696	0.952174	0.848043	0.891014	0.877101	0.951773	1	0.984385	0.0713107	0.0486055		0.516693	0.286768	0.599279	0.222371
SMAP2_0	Q8WU79 0	SMAP2 Stromal membrane-associated protein 2	16	11.82	10.23	9.01	9.3	10.05	9.3	11.82	9.29	9.9	10.02	11.07	0.865482	0.762267	0.786802	0.850254	0.786802	1	0.785956	0.837563	0.847716	0.936548	0.816201	0.857586	0.873942	0.93393	0.981284	1	0.0713563	0.0986132		0.560403	0.2515	0.202481	0.693616
TNFAIP2_0	Q03169 0	TNFAIP2 Tumor necrosis factor alpha-induced protein 2 TNFAIP2 Tumor necrosis factor alpha-induced protei...	19	12.37	10.47	8.5	9.59	10.32	9.22	12.37	9.05	9.67	9.78	11.03	0.846403	0.687146	0.775263	0.834276	0.745352	1	0.731609	0.78173	0.790622	0.891673	0.785772	0.825653	0.821342	0.951697	1	0.994778	0.0714256	0.0638722		0.657732	0.181951	0.525626	0.279323
SLC25A6_0	P12236 0	SLC25A6 ADP/ATP translocase 3	35	11.12	10.24	8.54	9.53	9.92	9.4	11.12	9.61	10.39	10.31	10.94	0.920863	0.767986	0.857014	0.892086	0.845324	1	0.864209	0.934353	0.927158	0.983813	0.859487	0.903177	0.948441	0.90621	0.952276	1	0.071533	0.142082		0.474971	0.323333	0.0876633	1.05718
RPL22_0	P35268 0	RPL22 60S ribosomal protein L22	38	11.75	10.25	8.81	9.64	10.05	9.44	11.75	9.35	9.71	10.21	10.79	0.87234	0.749787	0.820426	0.855319	0.803404	1	0.795745	0.826383	0.868936	0.918298	0.824468	0.866383	0.871206	0.946353	0.994464	1	0.0715413	0.0795497		0.544395	0.264086	0.284981	0.545184
SMCR8_0	Q8TEV9 0	SMCR8 Smith-Magenis syndrome chromosomal region candidate gene 8 protein SMCR8 Smith-Magenis syndrome chromosomal region ca...	6	11.75	10.29	8.81	9.2	10.5	9.38	11.42	9.78	9.16	9.71	11.75	0.875745	0.749787	0.782979	0.893617	0.798298	0.971915	0.83234	0.779574	0.826383	1	0.825532	0.867518	0.868652	0.950359	0.998694	1	0.0715693	0.0734551		0.520251	0.283787	0.563405	0.24918
MTAP_0	Q13126 0	MTAP S-methyl-5'-thioadenosine phosphorylase	17	11.71	10.52	8.65	9.23	10.31	9.41	11.71	9.39	10.02	9.97	10.8	0.898377	0.738685	0.788215	0.880444	0.803587	1	0.801879	0.855679	0.851409	0.922289	0.82643	0.868488	0.876459	0.94292	0.990906	1	0.0716134	0.0847931		0.579331	0.237073	0.352305	0.453081
PPP6R3_0	Q5H9R7 0	PPP6R3 Serine/threonine-protein phosphatase 6 regulatory subunit 3 PPP6R3 Serine/threonine-protein phosphatase 6 regu...	28	11.71	10.33	8.88	9.29	10.07	9.11	11.71	9.58	9.91	9.77	11.35	0.882152	0.758326	0.793339	0.859949	0.777968	1	0.818104	0.846285	0.83433	0.969257	0.823442	0.865357	0.883291	0.932243	0.979697	1	0.0716297	0.101222		0.556268	0.254716	0.281497	0.550526
SNRPD2_0	P62316 0	SNRPD2 Small nuclear ribonucleoprotein Sm D2	38	11.34	10.43	8.55	9.78	10	9.75	11.34	9.46	9.58	9.88	11.21	0.919753	0.753968	0.862434	0.881834	0.859788	1	0.834215	0.844797	0.871252	0.988536	0.854497	0.898001	0.901529	0.947832	0.996087	1	0.0716413	0.0772971		0.502558	0.298814	0.439297	0.357241
TAF15_0	Q92804 0	TAF15 TATA-binding protein-associated factor 2N	22	11.89	10.27	8.38	9.7	10.08	9.17	11.89	9.23	9.95	9.96	11.37	0.863751	0.704794	0.815812	0.847771	0.771236	1	0.776283	0.836838	0.837679	0.956266	0.808032	0.849173	0.876927	0.921435	0.96835	1	0.0716461	0.118045		0.611623	0.213516	0.256819	0.590373
MORC3_0	Q14149 0	MORC3 MORC family CW-type zinc finger protein 3	22	11.61	9.98	8.8	9.55	9.68	9.4	11.41	9.15	9.85	10.56	11.61	0.859604	0.757967	0.822567	0.833764	0.809647	0.982773	0.788114	0.848407	0.909561	1	0.818475	0.860178	0.919322	0.890303	0.935665	1	0.0716961	0.167632		0.501091	0.300084	0.0743819	1.12853
CARD16_0	Q5EG05 0	CARD16 Caspase recruitment domain-containing protein 16 CARD16 Caspase recruitment domain-containing prote...	3	11.28	10.52	8.24	10.62	9.67	10.07	10.58	10.13	8.82	11.28	10.06	0.932624	0.730496	0.941489	0.85727	0.89273	0.937943	0.89805	0.781915	1	0.891844	0.86547	0.909574	0.891253	0.951511	1	0.979857	0.0717082	0.0423514		0.488093	0.311498	0.754848	0.122141
HLA-B_0	P30466 0	HLA-B HLA class I histocompatibility antigen, B-18 alpha chain HLA-B HLA class I histocompatibility antigen, B-18...	17	11.6	10.36	8.52	9.6	10.1	9.36	11.6	9.45	10.27	9.98	10.76	0.893103	0.734483	0.827586	0.87069	0.806897	1	0.814655	0.885345	0.860345	0.927586	0.831466	0.873851	0.891092	0.933086	0.980651	1	0.0717302	0.0999179		0.555682	0.255174	0.239073	0.62147
PDLIM5_0	Q96HC4 0	PDLIM5 PDZ and LIM domain protein 5	4	11.99	9.67	9.04	9.74	10.28	8.83	11.99	9.71	9.09	10.15	11.51	0.806505	0.753962	0.812344	0.857381	0.736447	1	0.809842	0.758132	0.846539	0.959967	0.807548	0.848763	0.854879	0.944634	0.992846	1	0.0718136	0.0821724		0.583248	0.234147	0.428164	0.36839
GAMT_0	Q14353 0	GAMT Guanidinoacetate N-methyltransferase	5	12.01	10.25	8.78	9.84	9.58	9.66	12.01	8.64	10.13	10.23	10.87	0.853455	0.731057	0.819317	0.797669	0.80433	1	0.7194	0.843464	0.85179	0.905079	0.800375	0.841243	0.866778	0.923391	0.970541	1	0.0718478	0.114986		0.613438	0.21223	0.11254	0.948693
PI4K2A_0	Q9BTU6 0	PI4K2A Phosphatidylinositol 4-kinase type 2-alpha	8	12.06	10.27	8.09	9.51	9.98	9.32	10.89	9.63	10.39	9.87	12.06	0.851575	0.670813	0.788557	0.827529	0.772803	0.902985	0.798507	0.861526	0.818408	1	0.784619	0.824765	0.893311	0.878326	0.923267	1	0.0719917	0.187171		0.519408	0.284492	0.160313	0.795032
TAOK3_0	Q9H2K8 0	TAOK3 Serine/threonine-protein kinase TAO3	29	11.81	10.27	8.78	9.4	10.17	9.48	11.81	9.16	10.19	9.93	10.8	0.869602	0.743438	0.795936	0.861135	0.80271	1	0.775614	0.862828	0.840813	0.914479	0.817528	0.859441	0.872707	0.936772	0.984799	1	0.0721316	0.0942297		0.568996	0.24489	0.222077	0.653497
PLIN3_0	O60664 0	PLIN3 Perilipin-3	43	12.03	10.56	8.67	9.46	10.17	9.24	12.03	9.37	9.74	9.86	10.91	0.877805	0.720698	0.786367	0.845387	0.76808	1	0.778886	0.809643	0.819618	0.906899	0.807564	0.848989	0.845387	0.951208	1	0.995757	0.0721679	0.0660338		0.605992	0.217533	0.469965	0.327934
RAB24_0	Q969Q5 0	RAB24 Ras-related protein Rab-24	3	12.27	9.94	8.71	10.33	9.14	9.68	11.47	8.91	9.52	10.04	12.27	0.810106	0.709861	0.841891	0.744906	0.788916	0.9348	0.726161	0.775876	0.818256	1	0.776691	0.816626	0.864711	0.898209	0.944392	1	0.0723344	0.154877		0.552556	0.257624	0.249791	0.602422
NUDT9_0	Q9BW91 0	NUDT9 ADP-ribose pyrophosphatase, mitochondrial	3	13.13	10.78	8.98	9.1	9.97	8.87	13.13	8.62	9.9	9.63	11.02	0.821021	0.68393	0.693069	0.75933	0.675552	1	0.656512	0.753998	0.733435	0.839299	0.739337	0.777355	0.775578	0.951094	1	0.997714	0.0723401	0.0690382		0.721125	0.141989	0.471606	0.32642
HGH1_0	Q9BTY7 0	HGH1 Protein HGH1 homolog	16	12.38	10.63	8.83	9.44	9.93	9.08	12.38	9.16	9.49	10.05	11.02	0.858643	0.713247	0.76252	0.8021	0.733441	1	0.739903	0.766559	0.811793	0.890145	0.784128	0.824448	0.822833	0.951094	1	0.99804	0.0723401	0.0695103		0.643693	0.191321	0.45052	0.346286
PTGES2_0	Q9H7Z7 0	PTGES2 Prostaglandin E synthase 2	19	11.8	10.24	8.79	9.42	10.01	9.36	11.8	9.17	10.08	9.87	11.26	0.867797	0.744915	0.798305	0.848305	0.79322	1	0.777119	0.854237	0.836441	0.954237	0.814831	0.85678	0.881638	0.924223	0.971804	1	0.0724242	0.113687		0.565958	0.247216	0.19553	0.708787
ARHGAP18_0	Q8N392 0	ARHGAP18 Rho GTPase-activating protein 18	3	12.29	10.33	8.64	9.46	10.84	8.91	12.29	9.77	8.85	10.39	10.52	0.840521	0.703011	0.769731	0.882018	0.72498	1	0.794955	0.720098	0.845403	0.85598	0.79882	0.839978	0.80716	0.951001	1	0.96093	0.0724813	0.0149844		0.642366	0.192217	0.893592	0.0488609
EZH2_0	Q15910 0	EZH2 Histone-lysine N-methyltransferase EZH2	4	12.14	10.88	7.78	9.68	10.51	9.67	12.13	8.84	8.95	9.41	12.14	0.896211	0.640857	0.797364	0.865733	0.79654	0.999176	0.728171	0.737232	0.775124	1	0.800041	0.841296	0.837452	0.950963	1	0.995431	0.0725392	0.0659321		0.684613	0.164555	0.713265	0.146749
EEF2K_0	O00418 0	EEF2K Eukaryotic elongation factor 2 kinase	11	11.82	9.82	8.72	9.14	9.94	9.29	11.02	9.36	10.99	9.9	11.82	0.830795	0.737733	0.773266	0.840948	0.785956	0.932318	0.791878	0.92978	0.837563	1	0.795685	0.836717	0.922448	0.86258	0.907062	1	0.0725426	0.213269		0.443541	0.353067	0.0484037	1.31512
ATP23_0	Q9Y6H3 0	ATP23 Mitochondrial inner membrane protease ATP23 homolog ATP23 Mitochondrial inner membrane protease ATP23 ...	4	11.8	9.78	8.64	10.21	9.94	9.35	11.8	9.27	9.69	10.18	11.14	0.828814	0.732203	0.865254	0.842373	0.792373	1	0.785593	0.821186	0.862712	0.944068	0.817161	0.859322	0.875989	0.932844	0.980974	1	0.0725785	0.100292		0.564187	0.248577	0.256847	0.590326
DDX42_0	Q86XP3 0	DDX42 ATP-dependent RNA helicase DDX42	45	11.83	10.32	9.07	9.55	9.92	9.48	11.83	9.34	9.43	10.19	10.87	0.872358	0.766695	0.80727	0.838546	0.801352	1	0.789518	0.797126	0.861369	0.91885	0.821217	0.863624	0.859115	0.950897	1	0.99478	0.0726387	0.0650877		0.530904	0.274984	0.383447	0.416295
WDR89_0	Q96FK6 0	WDR89 WD repeat-containing protein 89	12	11.67	10.57	9.01	9.32	9.82	9.53	11.67	9.34	10	9.49	11.24	0.905741	0.772065	0.798629	0.841474	0.816624	1	0.800343	0.856898	0.813196	0.963153	0.829477	0.872322	0.877749	0.945005	0.993817	1	0.0726586	0.0816063		0.531097	0.274826	0.385469	0.414011
HS1BP3_0	Q53T59 0	HS1BP3 HCLS1-binding protein 3	7	12.07	10.43	8	9	10.11	9.56	11.11	8.94	9.98	10.8	12.07	0.864126	0.6628	0.74565	0.837614	0.792046	0.920464	0.740679	0.826843	0.89478	1	0.777548	0.81773	0.907208	0.857078	0.90137	1	0.0726933	0.222502		0.59267	0.227187	0.117962	0.928258
ROCK1_0	Q13464 0	ROCK1 Rho-associated protein kinase 1	35	11.46	10.34	8.44	9.66	9.91	9.43	11.4	9.42	9.84	10.11	11.46	0.902269	0.736475	0.842932	0.864747	0.822862	0.994764	0.82199	0.858639	0.882199	1	0.836606	0.879872	0.913613	0.915712	0.963069	1	0.0727461	0.127035		0.52824	0.277169	0.225737	0.646397
CECR5_0	Q9BXW7 0	CECR5 Cat eye syndrome critical region protein 5	23	11.46	10.37	8.53	9.59	10.21	9.44	11.46	9.63	9.49	10.18	11.1	0.904887	0.744328	0.836824	0.890925	0.823735	1	0.840314	0.828098	0.888307	0.968586	0.844241	0.888016	0.894997	0.943289	0.9922	1	0.0729315	0.0842284		0.522877	0.281601	0.397608	0.400545
THEM6_0	Q8WUY1 0	THEM6 Protein THEM6	6	11.93	10.42	8.81	9.57	10.14	9.17	11.93	9.62	9.79	9.71	10.83	0.873428	0.738474	0.802179	0.849958	0.76865	1	0.80637	0.82062	0.813915	0.907795	0.81601	0.85834	0.847443	0.950684	1	0.987305	0.0729628	0.0545301		0.569371	0.244604	0.501278	0.299921
SMS_0	P52788 0	SMS Spermine synthase	12	11.77	10.38	8.56	9.54	9.94	9.46	11.77	9.08	9.69	10.09	11.49	0.881903	0.727273	0.810535	0.84452	0.803738	1	0.771453	0.82328	0.857264	0.976211	0.816058	0.858397	0.885585	0.92149	0.9693	1	0.0729738	0.117959		0.578826	0.237452	0.262132	0.581481
AHCY_0	P23526 0	AHCY Adenosylhomocysteinase	57	11.55	10.36	8.82	9.78	10.03	9.45	11.55	9.76	9.9	9.7	10.64	0.89697	0.763636	0.846753	0.868398	0.818182	1	0.845022	0.857143	0.839827	0.921212	0.843939	0.887734	0.872727	0.950666	1	0.983095	0.0729888	0.0483915		0.486355	0.313046	0.50138	0.299833
MYH14_0	Q7Z406 0	MYH14 Myosin-14	28	11.65	10.21	8.83	9.82	10.18	9.35	11.65	9.8	9.95	9.49	10.72	0.876395	0.75794	0.842918	0.87382	0.802575	1	0.841202	0.854077	0.814592	0.920172	0.837768	0.881259	0.862947	0.950649	1	0.979221	0.0730148	0.0427209		0.502541	0.298829	0.572036	0.242576
JUND_0	P17535 0	JUND Transcription factor jun-D	6	11.83	11.25	8.19	9.49	9.5	9.19	11.83	9.3	9.75	9.84	11.67	0.950972	0.692308	0.802198	0.803043	0.776839	1	0.786137	0.824176	0.831784	0.986475	0.81213	0.854325	0.880811	0.922025	0.96993	1	0.0730743	0.117122		0.650173	0.186971	0.412295	0.384792
CANT1_0	Q8WVQ1 0	CANT1 Soluble calcium-activated nucleotidase 1	4	11.88	9.79	9.07	9.59	10.18	9.2	11.88	9.4	9.94	9.68	11.27	0.824074	0.763468	0.807239	0.856902	0.774411	1	0.791246	0.8367	0.814815	0.948653	0.812921	0.855219	0.866723	0.937925	0.986727	1	0.0731787	0.0924557		0.54343	0.264857	0.25259	0.597584
IMPDH1_0	P20839 0	IMPDH1 Inosine-5'-monophosphate dehydrogenase 1	26	11.41	10.51	8.47	9.73	10.21	9.63	11.41	9.67	9.86	9.78	10.72	0.921122	0.742331	0.852761	0.894829	0.843996	1	0.847502	0.864154	0.857143	0.939527	0.852761	0.897166	0.886941	0.950505	1	0.988603	0.0732343	0.0566976		0.515225	0.288003	0.536912	0.270097
SCRIB_0	A0A0G2JPP5 0	SCRIB Protein scribble homolog	47	11.5	10.25	8.79	9.47	10.08	9.44	11.5	9.51	10.15	9.43	11.38	0.891304	0.764348	0.823478	0.876522	0.82087	1	0.826957	0.882609	0.82	0.989565	0.838913	0.882609	0.897391	0.934835	0.983527	1	0.0732527	0.0972159		0.49772	0.303015	0.325349	0.487651
C20orf24_0	Q9BUV8 0	C20orf24 Uncharacterized protein C20orf24	3	11.16	9.96	10.14	9	9.87	11.08	10.98	8.69	9.19	9.95	11.16	0.892473	0.908602	0.806452	0.884409	0.992832	0.983871	0.778674	0.823477	0.891577	1	0.872984	0.918459	0.905018	0.950488	1	0.985366	0.07326	0.0519914		0.511678	0.291003	0.55546	0.255348
NCAPG_0	Q9BPX3 0	NCAPG Condensin complex subunit 3	25	11.69	10.28	8.44	9.37	10.23	9.3	11.69	9.25	9.68	10.17	11.59	0.879384	0.721985	0.80154	0.875107	0.795552	1	0.791275	0.828058	0.869974	0.991446	0.819504	0.862275	0.896493	0.914122	0.961832	1	0.0733981	0.129541		0.580538	0.236169	0.256067	0.591646
ARID1A_0	O14497 0	ARID1A AT-rich interactive domain-containing protein 1A ARID1A AT-rich interactive domain-containing prote...	68	11.58	10.17	8.76	9.56	10.21	9.49	11.58	9.47	9.78	9.83	11.14	0.878238	0.756477	0.825561	0.881693	0.819516	1	0.817789	0.84456	0.848877	0.962003	0.835492	0.879102	0.885147	0.943902	0.993171	1	0.073404	0.0832903		0.508763	0.293484	0.34185	0.466164
FLOT1_0	O75955 0	FLOT1 Flotillin-1	9	10.99	10.12	8.84	9.65	9.39	9.57	10.58	9.84	10.71	10.29	10.99	0.920837	0.804368	0.878071	0.854413	0.870792	0.962693	0.895359	0.974522	0.936306	1	0.864422	0.909615	0.970276	0.890903	0.93748	1	0.0735196	0.166659		0.273998	0.562253	0.0228687	1.64076
MIOS_0	Q9NXC5 0	MIOS WD repeat-containing protein mio	10	11.51	10.28	8.08	9.65	10.66	9.76	11.51	9.25	9.44	10.01	11.37	0.893136	0.701998	0.838401	0.926151	0.847958	1	0.803649	0.820156	0.869679	0.987837	0.839922	0.883869	0.892557	0.941029	0.990266	1	0.0735777	0.0876896		0.591746	0.227865	0.496176	0.304365
RB1CC1_0	Q8TDY2 0	RB1CC1 RB1-inducible coiled-coil protein 1	7	11.82	10.61	8.36	9.53	9.84	9.36	11.56	9.34	9.97	9.61	11.82	0.897631	0.707276	0.806261	0.832487	0.791878	0.978003	0.790186	0.843486	0.813029	1	0.810914	0.853356	0.885505	0.915764	0.963694	1	0.0735991	0.126952		0.571018	0.24335	0.318458	0.496948
RSBN1_0	Q5VWQ0 0	RSBN1 Round spermatid basic protein 1	3	11.4	10.04	9.57	9.5	10.04	9.53	11.4	9.97	10.01	9.02	10.92	0.880702	0.839474	0.833333	0.880702	0.835965	1	0.874561	0.87807	0.791228	0.957895	0.858553	0.903509	0.875731	0.950243	1	0.969256	0.073632	0.0285812		0.355061	0.449697	0.706279	0.151024
CEP131_0	Q9UPN4 0	CEP131 Centrosomal protein of 131 kDa	13	11.91	9.84	8.44	9.51	10.27	9.66	11.21	9.17	10.31	9.68	11.91	0.826196	0.708648	0.798489	0.862301	0.811083	0.941226	0.769941	0.865659	0.812762	1	0.798908	0.84075	0.892807	0.894828	0.941693	1	0.0736468	0.160318		0.503433	0.298058	0.182341	0.739115
TBP_0	P20226 0	TBP TATA-box-binding protein	4	11.69	9.53	8.42	9.68	10.86	9.37	11.69	9.32	10.26	9.34	11.53	0.815227	0.720274	0.828058	0.928999	0.80154	1	0.797263	0.877673	0.798973	0.986313	0.823139	0.866267	0.887653	0.927321	0.975907	1	0.0736757	0.108859		0.592011	0.22767	0.385977	0.413438
SMARCA2_0	P51531 0	SMARCA2 Probable global transcription activator SNF2L2 SMARCA2 Probable global transcription activator SN...	41	11.62	10.23	8.65	9.76	10.09	9.55	11.62	9.4	9.95	9.71	11.03	0.880379	0.744406	0.839931	0.86833	0.821859	1	0.80895	0.856282	0.835628	0.949225	0.833262	0.876936	0.880379	0.946481	0.99609	1	0.0737026	0.0793546		0.520026	0.283975	0.359539	0.444254
GGCT_0	O75223 0	GGCT Gamma-glutamylcyclotransferase	25	11.69	10.2	8.75	9.63	10.25	9.48	11.69	9.48	9.77	9.74	11.01	0.872541	0.748503	0.823781	0.876818	0.81095	1	0.81095	0.835757	0.833191	0.941831	0.830411	0.873966	0.870259	0.950163	1	0.995759	0.0737529	0.0676208		0.522958	0.281533	0.42868	0.367867
RMND5A_0	Q9H871 0	RMND5A Protein RMD5 homolog A	3	11.74	11.43	8.69	8.81	10.05	9.72	11.74	9.31	9.01	9.79	11.45	0.973595	0.740204	0.750426	0.856048	0.827939	1	0.793015	0.767462	0.833901	0.975298	0.830068	0.873651	0.858887	0.950114	1	0.9831	0.0738279	0.0492386		0.62536	0.20387	0.740844	0.130273
YME1L1_0	Q96TA2 0	YME1L1 ATP-dependent zinc metalloprotease YME1L1	18	11.42	10.31	8.93	9.16	10.06	9.74	11.34	9.28	10.02	9.74	11.42	0.902802	0.781961	0.802102	0.880911	0.85289	0.992995	0.812609	0.877408	0.85289	1	0.841944	0.886165	0.910099	0.925112	0.973701	1	0.0738505	0.1123		0.476587	0.321858	0.243859	0.612862
PPIL4_0	Q8WUA2 0	PPIL4 Peptidyl-prolyl cis-trans isomerase-like 4	17	11.62	10.11	8.55	9.64	10.17	9.64	11.51	9.22	10	9.54	11.62	0.870052	0.7358	0.829604	0.875215	0.829604	0.990534	0.79346	0.860585	0.820998	1	0.827668	0.871199	0.893861	0.925947	0.974647	1	0.0739506	0.110999		0.52322	0.281315	0.315364	0.501189
RHOG_0	P84095 0	RHOG Rho-related GTP-binding protein RhoG	21	11.97	10.28	8.98	9.27	10.28	9.22	11.97	9.45	9.95	9.73	10.86	0.858814	0.750209	0.774436	0.858814	0.770259	1	0.789474	0.831245	0.812865	0.907268	0.810568	0.853244	0.850459	0.949984	1	0.996736	0.0740254	0.0693091		0.569146	0.244776	0.378363	0.422092
HEBP1_0	Q9NRV9 0	HEBP1 Heme-binding protein 1	13	11.32	10.19	8.82	9.4	9.88	9.62	11.32	9.29	10.34	9.89	11.25	0.900177	0.779152	0.830389	0.872792	0.849823	1	0.820671	0.913428	0.873675	0.993816	0.845627	0.890165	0.926973	0.912246	0.960292	1	0.0740508	0.132505		0.462538	0.334852	0.11717	0.931184
ARF4_0	P18085 0	ARF4 ADP-ribosylation factor 4	23	11.36	10.15	8.43	9.87	9.85	9.13	11.36	9.75	10.38	10.13	10.96	0.893486	0.742077	0.868838	0.867077	0.803697	1	0.858275	0.913732	0.891725	0.964789	0.84287	0.887324	0.923415	0.912774	0.960915	1	0.0741512	0.13167		0.514835	0.288332	0.128439	0.891303
TNPO2_0	O14787 0	TNPO2 Transportin-2	14	11.97	10.27	8.68	9.46	9.99	9.19	11.97	9.16	9.82	10.41	11.05	0.857978	0.725146	0.790309	0.834586	0.767753	1	0.765246	0.820384	0.869674	0.923141	0.802005	0.844333	0.871067	0.920716	0.969309	1	0.0742009	0.119172		0.590743	0.228602	0.165529	0.781125
STRN3_0	Q13033 0	STRN3 Striatin-3	3	11.12	10.86	9.59	9.65	9.49	10.57	11.12	9.57	9.22	9.57	10.37	0.976619	0.86241	0.867806	0.853417	0.95054	1	0.860612	0.829137	0.860612	0.932554	0.890063	0.93705	0.874101	0.949856	1	0.932821	0.0742192	-0.0261078		0.376264	0.424507	0.724589	0.139908
ABHD12_0	Q8N2K0 0	ABHD12 Monoacylglycerol lipase ABHD12	9	11.96	10.03	9.86	8.84	10.01	9.42	11.96	9.21	9.76	9.47	11.44	0.838629	0.824415	0.73913	0.836957	0.787625	1	0.770067	0.816054	0.791806	0.956522	0.809783	0.852564	0.854794	0.947343	0.997392	1	0.0742737	0.0780417		0.55641	0.254605	0.420761	0.375964
H2AFY_0	O75367 0	H2AFY Core histone macro-H2A.1	52	11.74	10.26	9.1	9.89	9.97	9.43	11.74	9.8	9.46	9.69	10.65	0.873935	0.775128	0.842419	0.849233	0.803237	1	0.834753	0.805792	0.825383	0.907155	0.835179	0.87933	0.84611	0.94979	1	0.962222	0.0743193	0.0187603		0.472461	0.325634	0.773932	0.111297
MAP4K5_0	A0A0A0MQR1 0	MAP4K5 Mitogen-activated protein kinase kinase kinase kinase MAP4K5 Mitogen-activated protein kinase kinase kin...	2	13.33	9.94	10.05	8.71	9.95	9.31	13.33	7.88	9.47	10.49	10.88	0.745686	0.753938	0.653413	0.746437	0.698425	1	0.591148	0.710428	0.786947	0.816204	0.724869	0.763191	0.771193	0.939932	0.989624	1	0.074324	0.0893719		0.733022	0.134883	0.284603	0.54576
CAPNS1_0	P04632 0	CAPNS1 Calpain small subunit 1	21	12.12	10.62	8.55	9.9	9.87	9.74	12.12	8.89	9.42	9.89	11	0.876238	0.705446	0.816832	0.814356	0.80363	1	0.733498	0.777228	0.816007	0.907591	0.803218	0.84571	0.833608	0.949756	1	0.985691	0.074371	0.0535785		0.613328	0.212307	0.591832	0.227801
SLC1A4_0	P43007 0	SLC1A4 Neutral amino acid transporter A	19	11.26	10.16	9.01	9.95	10.06	9.9	11.26	9.78	9.67	9.78	10.43	0.902309	0.800178	0.883659	0.893428	0.879218	1	0.868561	0.858792	0.868561	0.926288	0.869893	0.915927	0.884547	0.949741	1	0.96574	0.0743933	0.0241002		0.352696	0.4526	0.675264	0.170526
HNRNPK_0	P61978 0	HNRNPK Heterogeneous nuclear ribonucleoprotein K	107	11.94	10.35	8.73	9.54	10.09	9.34	11.94	9.29	9.76	9.93	11.04	0.866834	0.731156	0.798995	0.845059	0.782245	1	0.778057	0.81742	0.831658	0.924623	0.810511	0.853434	0.857901	0.944761	0.994793	1	0.0744477	0.081979		0.571079	0.243304	0.343234	0.464409
TPM1_0	P09493 0	TPM1 Tropomyosin alpha-1 chain	12	11.59	10.19	8.79	9.7	9.76	9.44	11.59	9.33	10.06	9.8	11.34	0.879206	0.758412	0.836928	0.842105	0.814495	1	0.805004	0.86799	0.845557	0.97843	0.829163	0.873167	0.897325	0.924038	0.973077	1	0.074601	0.113975		0.503113	0.298335	0.195555	0.708731
PRPF40A_0	O75400 0	PRPF40A Pre-mRNA-processing factor 40 homolog A	33	11.89	10.47	8.69	9.69	9.88	9.57	11.89	9.13	10.04	9.84	10.81	0.880572	0.730866	0.814971	0.83095	0.804878	1	0.767872	0.844407	0.827586	0.909167	0.81434	0.857583	0.860387	0.946481	0.996742	1	0.0746461	0.0793546		0.56705	0.246378	0.326071	0.486688
SHCBP1_0	Q8NEM2 0	SHCBP1 SHC SH2 domain-binding protein 1	6	12.17	10.48	9.75	9.18	9.66	8.98	12.17	9.71	10.01	9.88	10.18	0.861134	0.80115	0.754314	0.793755	0.73788	1	0.797864	0.822514	0.811832	0.836483	0.802588	0.845248	0.82361	0.94953	1	0.974401	0.0747143	0.0373011		0.575638	0.23985	0.467895	0.329851
PPP2R2A_0	P63151 0	PPP2R2A Serine/threonine-protein phosphatase 2A 55 kDa regulatory subunit B alpha isoform PPP2R2A Serine/threonine-protein phosphatase 2A 55...	34	11.68	10.27	8.77	9.48	10.03	9.5	11.68	9.27	10.08	9.87	11.06	0.879281	0.750856	0.811644	0.858733	0.813356	1	0.793664	0.863014	0.845034	0.946918	0.825128	0.869007	0.884989	0.932361	0.981941	1	0.0747489	0.10104		0.526726	0.278415	0.220458	0.656675
ARL6IP4_0	Q66PJ3 0	ARL6IP4 ADP-ribosylation factor-like protein 6-interacting protein 4 ARL6IP4 ADP-ribosylation factor-like protein 6-int...	3	11.78	11.78	8.49	9.78	8.6	10.01	11.13	9.39	9.81	9.75	11.25	1	0.720713	0.830221	0.730051	0.849745	0.944822	0.797114	0.832767	0.827674	0.955008	0.820246	0.863894	0.871817	0.940847	0.990912	1	0.0747967	0.0879678		0.628759	0.201516	0.567247	0.246228
CTSC_0	P53634 0	CTSC Dipeptidyl peptidase 1	19	11.99	10.47	8.75	9.51	10.02	9.23	11.99	9.39	9.85	10.02	10.76	0.873228	0.729775	0.793161	0.835696	0.769808	1	0.783153	0.821518	0.835696	0.897415	0.807965	0.850987	0.851543	0.948825	0.999347	1	0.0748442	0.0757866		0.577521	0.238432	0.339614	0.469015
PCID2_0	Q5JVF3 0	PCID2 PCI domain-containing protein 2	9	11.69	10.06	9.08	9.36	10.3	9.37	11.69	9.59	9.24	9.88	11.43	0.860565	0.776732	0.800684	0.881095	0.80154	1	0.820359	0.790419	0.845167	0.977759	0.829769	0.873966	0.871115	0.949429	1	0.996737	0.0748679	0.0701532		0.497004	0.30364	0.485031	0.314231
VPS52_0	Q8N1B4 0	VPS52 Vacuolar protein sorting-associated protein 52 homolog VPS52 Vacuolar protein sorting-associated protein ...	8	12.18	10.14	9.09	9.25	10.18	9.03	12.18	9.33	9.7	9.52	11.59	0.832512	0.746305	0.759442	0.835796	0.741379	1	0.76601	0.796388	0.781609	0.95156	0.793514	0.835796	0.843186	0.941091	0.991237	1	0.0748959	0.0875945		0.594394	0.225925	0.39482	0.403601
PSMB9_0	P28065 0	PSMB9 Proteasome subunit beta type-9	7	11.43	10.22	8.23	9.57	10.69	9.08	11.43	10.07	9.88	9.85	10.98	0.894138	0.720035	0.83727	0.935258	0.794401	1	0.881015	0.864392	0.861767	0.96063	0.846675	0.891805	0.895596	0.945376	0.995767	1	0.0749196	0.0810397		0.570965	0.24339	0.46342	0.334026
STAU2_0	Q9NUL3 0	STAU2 Double-stranded RNA-binding protein Staufen homolog 2 STAU2 Double-stranded RNA-binding protein Staufen ...	22	11.72	10.15	8.92	9.39	10.06	9.21	11.72	9.5	9.84	10.2	11.02	0.866041	0.761092	0.801195	0.858362	0.785836	1	0.81058	0.83959	0.870307	0.940273	0.821672	0.865472	0.88339	0.930135	0.979717	1	0.0749241	0.104488		0.522735	0.281718	0.170158	0.769147
NCK2_0	O43639 0	NCK2 Cytoplasmic protein NCK2	4	11.35	10.7	8.48	9.41	9.93	10.16	11.05	9.22	9.84	9.84	11.35	0.942731	0.747137	0.829075	0.87489	0.895154	0.973568	0.812335	0.86696	0.86696	1	0.848458	0.893686	0.911307	0.931034	0.980664	1	0.0749241	0.103093		0.500166	0.300886	0.351018	0.454671
MPST_0	P25325 0	MPST 3-mercaptopyruvate sulfurtransferase	12	11.21	9.98	8.79	9.4	10.16	9.42	11.2	9.66	10.07	10.11	11.21	0.890277	0.784121	0.838537	0.906334	0.840321	0.999108	0.861731	0.898305	0.901873	1	0.854817	0.900387	0.933393	0.915817	0.964638	1	0.0749287	0.126869		0.428695	0.367852	0.127078	0.895931
POP7_0	O75817 0	POP7 Ribonuclease P protein subunit p20	3	12.38	10.73	9.15	9.57	9.31	9.45	12.38	8.79	9.71	9.53	11.38	0.866721	0.739095	0.773021	0.752019	0.763328	1	0.710016	0.78433	0.76979	0.919225	0.782714	0.824448	0.824448	0.949379	1	1	0.0749432	0.0749432		0.632473	0.198958	0.462256	0.335117
TBC1D7_0	Q9P0N9 0	TBC1D7 TBC1 domain family member 7	2	13.49	12.27	5.09	9.94	11.32	7.45	13.49	9.57	8.47	11.36	11.05	0.909563	0.377317	0.736842	0.83914	0.552261	1	0.709414	0.627872	0.842105	0.819125	0.715715	0.753892	0.763034	0.937986	0.988018	1	0.0749715	0.0923621		0.838473	0.0765107	0.76665	0.115403
GNB2_0	P62879 0	GNB2 Guanine nucleotide-binding protein G(I)/G(S)/G(T) subunit beta-2 GNB2 Guanine nucleotide-binding protein G(I)/G(S)/...	20	11.73	10.04	8.71	9.97	10.1	9.44	11.73	9.5	9.88	9.47	11.16	0.855925	0.74254	0.849957	0.86104	0.804774	1	0.809889	0.842285	0.807332	0.951407	0.827366	0.871554	0.867008	0.949299	1	0.994783	0.0750655	0.0675196		0.516663	0.286793	0.459049	0.338141
MYSM1_0	Q5VVJ2 0	MYSM1 Histone H2A deubiquitinase MYSM1	2	11.77	10.14	9.27	8.4	9.87	10.92	10.5	8.35	11.62	9.15	11.77	0.861512	0.787596	0.713679	0.838573	0.927782	0.892099	0.709431	0.987256	0.7774	1	0.80034	0.843104	0.921552	0.86847	0.914874	1	0.0750978	0.203453		0.560265	0.251606	0.151949	0.818303
NFU1_0	Q9UMS0 0	NFU1 NFU1 iron-sulfur cluster scaffold homolog, mitochondrial NFU1 NFU1 iron-sulfur cluster scaffold homolog, mi...	5	11.76	10.17	9.12	8.98	10.32	9.37	11.76	9.36	9.73	10.47	10.71	0.864796	0.77551	0.763605	0.877551	0.796769	1	0.795918	0.827381	0.890306	0.910714	0.820366	0.864229	0.876134	0.936347	0.986412	1	0.0751466	0.0948841		0.539823	0.267748	0.229682	0.638874
GPATCH1_0	Q9BRR8 0	GPATCH1 G patch domain-containing protein 1	9	11.4	10.62	8.49	9.46	10.07	9.49	11.4	9.64	10.03	9.8	11	0.931579	0.744737	0.829825	0.883333	0.832456	1	0.845614	0.879825	0.859649	0.964912	0.847368	0.89269	0.901462	0.939994	0.990269	1	0.07517	0.0892773		0.518766	0.285028	0.366584	0.435826
DDT_0	P30046 0	DDT D-dopachrome decarboxylase	7	11.29	10.32	8.57	9.97	9.6	9.84	11.29	9.26	10.16	10.13	10.87	0.914083	0.759079	0.883082	0.85031	0.871568	1	0.820195	0.899911	0.897254	0.962799	0.851639	0.897254	0.919988	0.925706	0.975289	1	0.0752754	0.111374		0.47973	0.319003	0.176821	0.752467
ATAD3A_0	Q9NVI7 0	ATAD3A ATPase family AAA domain-containing protein 3A ATAD3A ATPase family AAA domain-containing protein...	49	11.44	10.46	8.58	9.79	10.06	9.54	11.44	9.75	9.77	9.58	11.03	0.914336	0.75	0.855769	0.879371	0.833916	1	0.852273	0.854021	0.837413	0.964161	0.849869	0.895396	0.885198	0.949154	1	0.98861	0.075286	0.0587601		0.487231	0.312265	0.538162	0.269087
TMED9_0	Q9BVK6 0	TMED9 Transmembrane emp24 domain-containing protein 9 TMED9 Transmembrane emp24 domain-containing protei...	23	11.54	10.11	8.73	9.48	10	9.49	11.54	9.25	10.11	9.76	11.52	0.876083	0.756499	0.82149	0.866551	0.822357	1	0.80156	0.876083	0.845754	0.998267	0.830156	0.874639	0.906701	0.915578	0.964638	1	0.0753051	0.127245		0.503807	0.297736	0.190961	0.719055
TMEM230_0	Q96A57 0	TMEM230 Transmembrane protein 230	3	11.97	10.69	8.42	9.23	10.27	9.02	11.97	9.52	9.47	9.84	11.55	0.893066	0.703425	0.771094	0.857978	0.753551	1	0.795322	0.791145	0.822055	0.964912	0.806391	0.849624	0.859371	0.938351	0.988658	1	0.0753451	0.091801		0.618132	0.208919	0.46889	0.328929
NDUFAF1_0	Q9Y375 0	NDUFAF1 Complex I intermediate-associated protein 30, mitochondrial NDUFAF1 Complex I intermediate-associated protein ...	11	11.8	10.34	8.74	9.52	9.82	9.34	11.8	9.22	10.24	9.6	11.38	0.876271	0.740678	0.80678	0.832203	0.791525	1	0.781356	0.867797	0.813559	0.964407	0.813983	0.857627	0.881921	0.922966	0.972454	1	0.0753518	0.115651		0.551463	0.258484	0.231229	0.635957
TMED10_0	P49755 0	TMED10 Transmembrane emp24 domain-containing protein 10 TMED10 Transmembrane emp24 domain-containing prote...	26	11.13	10.39	8.66	9.39	9.9	9.6	11.13	9.57	10.13	10.24	11	0.933513	0.778077	0.843666	0.889488	0.862534	1	0.859838	0.910153	0.920036	0.98832	0.861186	0.907457	0.939503	0.91664	0.965891	1	0.075505	0.125573		0.439935	0.356611	0.137772	0.860838
HEBP2_0	Q9Y5Z4 0	HEBP2 Heme-binding protein 2	13	11.75	9.73	9.16	9.57	9.93	9.27	11.75	9.32	9.63	10.4	11.23	0.828085	0.779574	0.814468	0.845106	0.788936	1	0.793191	0.819574	0.885106	0.955745	0.816809	0.860709	0.886809	0.921065	0.970569	1	0.075528	0.118625		0.500971	0.300188	0.115389	0.937836
TSPAN3_0	O60637 0	TSPAN3 Tetraspanin-3	4	11.65	10.63	8.39	9.41	10.01	9.36	11.65	9.37	10.37	9.59	11.23	0.912446	0.720172	0.807725	0.859227	0.803433	1	0.804292	0.890129	0.823176	0.963948	0.824893	0.869242	0.892418	0.924335	0.97403	1	0.075551	0.113513		0.570344	0.243863	0.305569	0.51489
STOM_0	P27105 0	STOM Erythrocyte band 7 integral membrane protein	26	11.49	10.35	8.59	9.43	10.08	9.4	11.49	9.5	9.93	9.88	11.33	0.900783	0.747607	0.820714	0.877285	0.818103	1	0.826806	0.86423	0.859878	0.986075	0.836597	0.881636	0.903394	0.92606	0.975915	1	0.0756506	0.110823		0.512384	0.290404	0.264326	0.577861
TKTL1_0	P51854 0	TKTL1 Transketolase-like protein 1	3	11.3	10.64	8.28	9.74	9.84	9.91	11.3	9.22	9.47	10.33	11.27	0.941593	0.732743	0.861947	0.870796	0.876991	1	0.815929	0.838053	0.914159	0.997345	0.85177	0.89764	0.916519	0.929353	0.979401	1	0.0756734	0.105701		0.533068	0.273217	0.359897	0.443821
DERL1_0	Q9BUN8 0	DERL1 Derlin-1	6	11.51	10.02	8.17	10.09	10.37	9.5	11.51	9.54	10.11	10.16	10.54	0.870547	0.709818	0.876629	0.900956	0.825369	1	0.828844	0.878367	0.882711	0.915725	0.839487	0.884738	0.892268	0.940847	0.991561	1	0.0757415	0.0879678		0.550442	0.259289	0.362239	0.441005
PIK3CD_0	O00329 0	PIK3CD Phosphatidylinositol 4,5-bisphosphate 3-kinase catalytic subunit delta isoform PIK3CD Phosphatidylinositol 4,5-bisphosphate 3-kin...	21	11.44	9.82	8.4	9.92	10.23	9.77	11.44	9.12	10.03	10.14	11.12	0.858392	0.734266	0.867133	0.894231	0.854021	1	0.797203	0.876748	0.886364	0.972028	0.838505	0.883741	0.911713	0.919703	0.969319	1	0.0758042	0.12076		0.522169	0.282189	0.196386	0.706889
ARHGAP25_0	P42331 0	ARHGAP25 Rho GTPase-activating protein 25	7	11.86	10.01	8.92	9.51	10.57	9.91	11.86	9.07	9.73	9.91	10.51	0.844013	0.752108	0.801855	0.891231	0.835582	1	0.764755	0.820405	0.835582	0.886172	0.822302	0.866779	0.847386	0.948687	1	0.977626	0.0759963	0.0433515		0.542257	0.265795	0.546988	0.262022
ARPC3_0	O15145 0	ARPC3 Actin-related protein 2/3 complex subunit 3	24	11.91	10.63	8.81	10.06	9.51	9.45	11.91	9.48	9.72	9.85	10.59	0.892527	0.739715	0.844668	0.798489	0.793451	1	0.79597	0.816121	0.827036	0.889169	0.81885	0.86314	0.844109	0.948687	1	0.977951	0.0759963	0.0438299		0.549504	0.260029	0.582777	0.234498
UQCRC2_0	P22695 0	UQCRC2 Cytochrome b-c1 complex subunit 2, mitochondrial UQCRC2 Cytochrome b-c1 complex subunit 2, mitochon...	62	11.71	9.95	9.01	9.31	10.22	9.23	11.71	9.49	9.96	10.15	10.95	0.849701	0.769428	0.795047	0.872758	0.788215	1	0.810418	0.850555	0.866781	0.935098	0.821734	0.866211	0.884145	0.929411	0.979717	1	0.0760482	0.105612		0.511181	0.291425	0.139911	0.854148
SAMM50_0	Q9Y512 0	SAMM50 Sorting and assembly machinery component 50 homolog SAMM50 Sorting and assembly machinery component 50...	47	11.16	10.26	8.43	9.9	9.9	9.45	11.16	9.82	10.29	9.84	10.94	0.919355	0.755376	0.887097	0.887097	0.846774	1	0.879928	0.922043	0.88172	0.980287	0.862231	0.908901	0.928017	0.929112	0.979401	1	0.0760482	0.106076		0.458158	0.338984	0.239578	0.620553
APEX1_0	P27695 0	APEX1 DNA-(apurinic or apyrimidinic site) lyase	45	11.48	10.33	8.71	9.67	10.02	9.16	11.48	9.98	9.3	10.27	11.09	0.899826	0.758711	0.842334	0.872822	0.797909	1	0.869338	0.810105	0.894599	0.966028	0.843423	0.889082	0.890244	0.947407	0.998695	1	0.0760603	0.0779437		0.489995	0.309809	0.411332	0.385807
L2HGDH_0	Q9H9P8 0	L2HGDH L-2-hydroxyglutarate dehydrogenase, mitochondrial L2HGDH L-2-hydroxyglutarate dehydrogenase, mitocho...	8	11.55	10.07	8.93	9.25	10.1	9.48	11.55	9.29	10.03	10.06	11.25	0.871861	0.77316	0.800866	0.874459	0.820779	1	0.804329	0.868398	0.870996	0.974026	0.830087	0.875036	0.904473	0.917757	0.967454	1	0.0760807	0.123816		0.490875	0.309029	0.136217	0.865768
CMPK2_0	Q5EBM0 0	CMPK2 UMP-CMP kinase 2, mitochondrial	17	11.8	10.26	8.9	9.45	10.37	9.6	11.8	9.42	9.63	9.69	10.89	0.869492	0.754237	0.800847	0.878814	0.813559	1	0.798305	0.816102	0.821186	0.922881	0.825847	0.870621	0.85339	0.948572	1	0.980208	0.0761703	0.0473296		0.518659	0.285118	0.571119	0.243274
PRKAG1_0	P54619 0	PRKAG1 5'-AMP-activated protein kinase subunit gamma-1 PRKAG1 5'-AMP-activated protein kinase subunit gam...	9	11.4	9.93	8.59	9.87	10.02	9.46	11.4	9.51	10.31	10.18	10.73	0.871053	0.753509	0.865789	0.878947	0.829825	1	0.834211	0.904386	0.892982	0.941228	0.842325	0.888012	0.912865	0.922726	0.972774	1	0.0762024	0.116026		0.470826	0.327139	0.116606	0.933278
PSMB4_0	P28070 0	PSMB4 Proteasome subunit beta type-4	36	11.51	10.37	8.55	9.8	10.17	9.57	11.51	9.67	9.67	9.86	10.84	0.900956	0.742832	0.851434	0.883579	0.831451	1	0.840139	0.840139	0.856646	0.94179	0.8447	0.89053	0.879525	0.948537	1	0.987642	0.0762247	0.0582852		0.494028	0.306249	0.513587	0.289386
CCNB2_0	O95067 0	CCNB2 G2/mitotic-specific cyclin-B2	7	11.96	10.54	9.02	8.7	9.63	8.61	11.96	9.39	10.12	10.09	11.94	0.881271	0.754181	0.727425	0.805184	0.7199	1	0.785117	0.846154	0.843645	0.998328	0.792015	0.835006	0.896042	0.883904	0.931882	1	0.076258	0.178039		0.619727	0.2078	0.136063	0.866258
DKC1_0	O60832 0	DKC1 H/ACA ribonucleoprotein complex subunit 4	37	11.49	10.23	8.68	10.01	10.12	9.68	11.49	9.7	9.62	9.81	10.67	0.890339	0.75544	0.871192	0.880766	0.842472	1	0.844212	0.83725	0.853786	0.928634	0.849434	0.895561	0.873223	0.948494	1	0.975057	0.0762899	0.0398479		0.458747	0.338427	0.613106	0.212464
ZC3HC1_0	Q86WB0 0	ZC3HC1 Nuclear-interacting partner of ALK	10	11.63	10.63	8.52	9.55	10.01	9.67	11.63	9.31	9.15	9.97	11.56	0.914015	0.732588	0.821152	0.860705	0.83147	1	0.800516	0.786758	0.857266	0.993981	0.832115	0.877329	0.879335	0.946301	0.997718	1	0.0763342	0.0796297		0.540255	0.267401	0.518955	0.28487
RAB9A_0	P51151 0	RAB9A Ras-related protein Rab-9A	12	11.62	10.3	8.88	9.32	9.65	9.58	11.57	9.02	9.7	10.36	11.62	0.886403	0.7642	0.802065	0.830465	0.824441	0.995697	0.776248	0.834768	0.891566	1	0.820783	0.865462	0.908778	0.903172	0.952336	1	0.0764691	0.146927		0.513043	0.289846	0.143258	0.843882
CHCHD3_0	Q9NX63 0	CHCHD3 MICOS complex subunit MIC19	22	11.72	10.17	8.62	9.54	10.11	9.24	11.72	9.44	9.93	9.74	11.48	0.867747	0.735495	0.813993	0.862628	0.788396	1	0.805461	0.84727	0.831058	0.979522	0.819966	0.864619	0.88595	0.925522	0.975923	1	0.0765005	0.111661		0.536828	0.270165	0.27231	0.564936
CALU_0	O43852 0	CALU Calumenin	29	11.31	10.3	8.98	9.39	9.83	9.32	11.31	9.82	9.91	10.2	10.94	0.910698	0.793988	0.830239	0.869142	0.82405	1	0.868258	0.876216	0.901857	0.967286	0.851017	0.897436	0.915119	0.929952	0.980676	1	0.0766213	0.104772		0.423467	0.373181	0.147145	0.832255
SRRM2_0	Q9UQ35 0	SRRM2 Serine/arginine repetitive matrix protein 2	101	11.91	10.42	8.59	9.6	9.99	9.31	11.91	9.31	9.79	9.95	11.13	0.874895	0.721243	0.806045	0.838791	0.781696	1	0.781696	0.821998	0.835432	0.934509	0.810243	0.854464	0.86398	0.937804	0.988986	1	0.0766642	0.0926421		0.567103	0.246338	0.321771	0.492453
TTC37_0	Q6PGP7 0	TTC37 Tetratricopeptide repeat protein 37	24	11.91	10.33	8.72	9.39	10.21	9.16	11.91	9.5	9.77	9.79	11.23	0.867338	0.732158	0.788413	0.857263	0.769102	1	0.797649	0.820319	0.821998	0.942905	0.811293	0.855584	0.861741	0.941458	0.992855	1	0.0766856	0.087031		0.562377	0.249972	0.364312	0.438527
DCK_0	P27707 0	DCK Deoxycytidine kinase	18	11.47	10.43	8.27	10.4	9.61	9.3	11.47	9.85	9.56	10.43	10.67	0.909329	0.721011	0.906713	0.837838	0.810811	1	0.858762	0.833479	0.909329	0.930253	0.843723	0.889858	0.89102	0.946918	0.998695	1	0.0768055	0.0786889		0.542255	0.265797	0.449775	0.347005
STAT5B_0	P51692 0	STAT5B Signal transducer and activator of transcription 5B STAT5B Signal transducer and activator of transcri...	15	11.07	9.86	8.28	10.12	10.12	9.78	10.99	9.59	10.18	10.01	11.07	0.890696	0.747967	0.914182	0.914182	0.883469	0.992773	0.866305	0.919603	0.904246	1	0.866757	0.914182	0.941283	0.920825	0.971209	1	0.0768546	0.119001		0.448951	0.347801	0.221883	0.653875
EIF4E2_0	O60573 0	EIF4E2 Eukaryotic translation initiation factor 4E type 2 EIF4E2 Eukaryotic translation initiation factor 4E...	6	11.8	10.1	9.05	9.16	10.32	9.52	11.8	9.24	9.64	10.1	11.06	0.855932	0.766949	0.776271	0.874576	0.80678	1	0.783051	0.816949	0.855932	0.937288	0.818432	0.863277	0.870056	0.940666	0.992208	1	0.0769604	0.0882462		0.526864	0.278302	0.292649	0.533654
PHB2_0	Q99623 0	PHB2 Prohibitin-2	66	11.52	10.33	8.68	9.84	10.17	9.38	11.52	9.97	9.74	9.65	10.72	0.896701	0.753472	0.854167	0.882812	0.814236	1	0.865451	0.845486	0.837674	0.930556	0.846788	0.893229	0.871238	0.948008	1	0.975381	0.0770292	0.0410664		0.474626	0.323648	0.615167	0.211007
NOM1_0	Q5C9Z4 0	NOM1 Nucleolar MIF4G domain-containing protein 1	6	12.36	10.72	9.22	9.16	9.49	9.32	12.36	8.85	8.75	10.41	11.72	0.867314	0.745955	0.7411	0.767799	0.754045	1	0.716019	0.707929	0.842233	0.94822	0.780542	0.823355	0.832794	0.937257	0.988666	1	0.077038	0.0934832		0.624878	0.204205	0.475961	0.322428
EARS2_0	Q5JPH6 0	EARS2 Probable glutamate--tRNA ligase, mitochondrial EARS2 Probable glutamate--tRNA ligase, mitochondri...	15	11.43	10.1	8.61	9.56	10.23	9.39	11.43	9.64	9.71	10.21	11.11	0.88364	0.753281	0.836395	0.895013	0.821522	1	0.843395	0.849519	0.893263	0.972003	0.842082	0.888306	0.904929	0.930551	0.981631	1	0.077095	0.103843		0.479507	0.319205	0.251532	0.599407
GRHPR_0	Q9UBQ7 0	GRHPR Glyoxylate reductase/hydroxypyruvate reductase GRHPR Glyoxylate reductase/hydroxypyruvate reducta...	14	11.96	10.43	9.03	9.33	9.72	9.25	11.96	9.26	9.87	10.2	10.96	0.872074	0.755017	0.7801	0.812709	0.773411	1	0.774247	0.825251	0.852843	0.916388	0.804975	0.84922	0.864827	0.930793	0.981953	1	0.0771939	0.103468		0.554107	0.256407	0.171238	0.7664
DNPEP_0	Q9ULA0 0	DNPEP Aspartyl aminopeptidase	26	11.58	10.3	8.55	9.83	10.07	9.3	11.58	9.78	10.05	9.59	10.95	0.889465	0.738342	0.848877	0.869603	0.803109	1	0.84456	0.867876	0.828152	0.945596	0.836572	0.882556	0.880541	0.947896	1	0.997717	0.0771989	0.0739013		0.505356	0.296402	0.41325	0.383787
ADAT3_0	Q96EY9 0	ADAT3 Probable inactive tRNA-specific adenosine deaminase-like protein 3 ADAT3 Probable inactive tRNA-specific adenosine de...	3	11.87	10.65	8.74	9.04	9.85	9.8	11.87	8.62	10.76	8.8	11.87	0.89722	0.73631	0.761584	0.829823	0.825611	1	0.726201	0.906487	0.741365	1	0.806234	0.850604	0.882617	0.913458	0.963729	1	0.0772882	0.130589		0.600721	0.221327	0.36326	0.439782
PLCB3_0	Q01970 0	PLCB3 1-phosphatidylinositol 4,5-bisphosphate phosphodiesterase beta-3 PLCB3 1-phosphatidylinositol 4,5-bisphosphate phos...	16	11.81	10.44	8.44	9.55	9.87	9.15	11.81	9.35	10.36	9.93	11.1	0.883997	0.714649	0.808637	0.835732	0.774767	1	0.791702	0.877223	0.840813	0.939881	0.810754	0.85549	0.885972	0.9151	0.965594	1	0.077487	0.127998		0.570914	0.24343	0.182421	0.738925
EXOSC6_0	Q5RKV6 0	EXOSC6 Exosome complex component MTR3	17	11.87	10.61	8.79	9.84	9.78	9.49	11.87	9.52	9.77	9.84	10.47	0.89385	0.740522	0.828981	0.823926	0.799495	1	0.802022	0.823083	0.828981	0.882056	0.82182	0.867172	0.844707	0.947701	1	0.974093	0.0774965	0.0396283		0.527712	0.277603	0.59519	0.225344
CORO7-PAM16_0	A0A0A6YYL4 0	CORO7-PAM16 Coronin	53	11.77	10.52	8.55	9.28	10	9.3	11.77	9.28	9.8	10.2	11.3	0.893798	0.726423	0.788445	0.849618	0.790144	1	0.788445	0.832625	0.86661	0.960068	0.814571	0.85953	0.886434	0.91893	0.969649	1	0.0775074	0.121974		0.564434	0.248387	0.238043	0.623344
Uncharacterized_0	E5RI56 0	protein	8	12.17	9.96	8.47	9.96	9.53	8.85	12.17	8.99	10.25	9.91	11.91	0.818406	0.695974	0.818406	0.783073	0.727198	1	0.738702	0.842235	0.814297	0.978636	0.778965	0.821967	0.878389	0.88681	0.935766	1	0.0775219	0.173303		0.622375	0.205948	0.127821	0.893399
CNDP2_0	Q96KP4 0	CNDP2 Cytosolic non-specific dipeptidase	39	12.07	10.32	8.94	9.29	10	9.31	12.07	9.13	9.83	10.07	11.03	0.855012	0.740679	0.769677	0.8285	0.771334	1	0.756421	0.814416	0.8343	0.913836	0.798467	0.842585	0.854184	0.934772	0.986421	1	0.0775888	0.0973135		0.571457	0.243016	0.223681	0.65037
MAFG_0	O15525 0	MAFG Transcription factor MafG	5	11.74	10.52	8.85	9.85	10.05	9.81	11.74	9.53	9.81	9.49	10.36	0.896082	0.753833	0.839012	0.856048	0.835605	1	0.811755	0.835605	0.808348	0.882453	0.836244	0.882453	0.842135	0.947635	1	0.954311	0.0775964	0.0101285		0.482152	0.316816	0.888122	0.0515273
LIAS_0	O43766 0	LIAS Lipoyl synthase, mitochondrial	2	13.08	9.22	9.25	9.13	11.29	8.69	13.08	9.01	9.6	9.34	11.39	0.704893	0.707187	0.698012	0.86315	0.664373	1	0.688838	0.733945	0.714067	0.870795	0.74331	0.784404	0.772936	0.947612	1	0.98538	0.0776315	0.0563838		0.703749	0.152582	0.656757	0.182595
IST1_0	P53990 0	IST1 IST1 homolog	13	11.65	10	8.71	9.39	10.12	9.13	11.65	9.47	10.53	9.88	11.12	0.858369	0.747639	0.806009	0.86867	0.783691	1	0.812876	0.903863	0.848069	0.954506	0.820172	0.865522	0.902146	0.909134	0.959404	1	0.0776449	0.137435		0.519814	0.284152	0.106823	0.971333
ICT1_0	Q14197 0	ICT1 Peptidyl-tRNA hydrolase ICT1, mitochondrial	17	11.55	10.4	8.34	9.34	10.38	9.33	11.55	9.56	10.2	9.8	11.12	0.900433	0.722078	0.808658	0.898701	0.807792	1	0.827706	0.883117	0.848485	0.962771	0.832468	0.878499	0.898124	0.926896	0.978149	1	0.0776471	0.109521		0.5493	0.260191	0.307421	0.512267
POLE4_0	Q9NR33 0	POLE4 DNA polymerase epsilon subunit 4	8	12.27	10.56	8.97	8.71	9.79	9.23	12.27	8.6	10.23	9.8	11.85	0.860636	0.731051	0.709861	0.797881	0.752241	1	0.700896	0.833741	0.798696	0.96577	0.774857	0.817713	0.866069	0.894683	0.944166	1	0.077663	0.160551		0.643956	0.191144	0.181063	0.742171
GEMIN5_0	Q8TEQ6 0	GEMIN5 Gem-associated protein 5	30	11.42	10.41	8.89	9.34	9.92	9.7	11.42	9.4	9.72	10.05	11.14	0.911559	0.778459	0.817863	0.868651	0.849387	1	0.823117	0.851138	0.880035	0.975482	0.844133	0.890835	0.902218	0.93562	0.987383	1	0.0776874	0.0960061		0.453831	0.343105	0.267873	0.572071
ZRANB2_0	O95218 0	ZRANB2 Zinc finger Ran-binding domain-containing protein 2 ZRANB2 Zinc finger Ran-binding domain-containing p...	17	11.92	10.6	9.08	8.91	10.07	9.46	11.92	9.22	9.85	9.82	11.07	0.889262	0.761745	0.747483	0.844799	0.793624	1	0.77349	0.826342	0.823826	0.928691	0.810822	0.855705	0.85962	0.943234	0.995446	1	0.0777275	0.084313		0.563436	0.249155	0.36829	0.43381
CBWD1_0	Q9BRT8 0	CBWD1 COBW domain-containing protein 1	9	11.86	10.18	8.63	9.23	10.24	9.13	11.55	9.62	10.25	9.31	11.86	0.858347	0.727656	0.778246	0.863406	0.769815	0.973862	0.81113	0.86425	0.784992	1	0.806914	0.851602	0.88308	0.913749	0.964354	1	0.0777645	0.13013		0.522352	0.282037	0.296273	0.528309
ILF2_0	Q12905 0	ILF2 Interleukin enhancer-binding factor 2	54	11.78	10.11	8.69	10.03	9.69	9.15	11.78	9.56	10.07	9.89	11.02	0.858234	0.737691	0.851443	0.822581	0.77674	1	0.811545	0.854839	0.839559	0.935484	0.817487	0.862762	0.876627	0.932537	0.984183	1	0.0777659	0.100767		0.527058	0.278141	0.210244	0.677276
BUD31_0	P41223 0	BUD31 Protein BUD31 homolog	6	11.86	10.1	8.74	9.12	10.18	9.1	11.86	9.23	10.45	10.22	11	0.851602	0.736931	0.768971	0.858347	0.767285	1	0.778246	0.881113	0.86172	0.927487	0.803963	0.84851	0.890107	0.903221	0.953268	1	0.0778034	0.14685		0.567352	0.246148	0.0798192	1.09789
ARPP19_0	P56211 0	ARPP19 cAMP-regulated phosphoprotein 19	10	11.56	9.91	8.7	9.26	10.32	9.29	11.56	9.38	10.68	9.36	11.54	0.857266	0.752595	0.801038	0.892734	0.803633	1	0.811419	0.923875	0.809689	0.99827	0.825908	0.871684	0.910611	0.906982	0.957251	1	0.0778236	0.140854		0.512475	0.290327	0.20831	0.681291
ARHGAP9_0	Q9BRR9 0	ARHGAP9 Rho GTPase-activating protein 9	2	11.71	10	9.69	10.15	9.46	9.89	11.71	9.51	9.57	9.34	10.68	0.853971	0.827498	0.866781	0.807857	0.844577	1	0.812126	0.81725	0.797609	0.912041	0.839026	0.885568	0.8423	0.947445	1	0.951141	0.0778866	0.00561788		0.403051	0.39464	0.925827	0.0334701
LHPP_0	Q9H008 0	LHPP Phospholysine phosphohistidine inorganic pyrophosphate phosphatase LHPP Phospholysine phosphohistidine inorganic pyro...	2	12.06	10.32	8.68	9.19	9.48	9.42	11.78	8.62	10.02	10.43	12.06	0.855721	0.719735	0.762023	0.78607	0.781095	0.976783	0.71476	0.830846	0.864842	1	0.780887	0.824212	0.898563	0.86904	0.917256	1	0.0779017	0.202505		0.583276	0.234126	0.084501	1.07314
HPS6_0	Q86YV9 0	HPS6 Hermansky-Pudlak syndrome 6 protein	6	11.53	9.74	8.99	9.44	10.46	9.4	11.53	9.65	9.68	10.58	10.54	0.844753	0.779705	0.818734	0.907199	0.815265	1	0.836947	0.839549	0.917606	0.914137	0.837598	0.884071	0.890431	0.940666	0.992857	1	0.0779042	0.0882462		0.460543	0.33673	0.224974	0.647869
NUDT2_0	P50583 0	NUDT2 Bis(5'-nucleosyl)-tetraphosphatase [asymmetrical] [REVIEWED] ENSG00000164978;P50583;D3DRM0;Q5T589 NUDT2 Bis(5'-nucleosyl)-tetraphosphatase [asymmetr...	6	12.58	10.34	8.36	9.21	11.06	9.21	12.58	9.06	9.59	9.13	11.45	0.82194	0.664547	0.732114	0.879173	0.732114	1	0.720191	0.762321	0.725755	0.910175	0.774444	0.817435	0.799417	0.947407	1	0.977958	0.0779441	0.0457883		0.669446	0.174284	0.747462	0.126411
LYPLA2_0	O95372 0	LYPLA2 Acyl-protein thioesterase 2	9	12.19	10.73	8.42	9.82	9.81	9.12	12.19	9.39	9.62	10.04	10.87	0.88023	0.69073	0.805578	0.804758	0.748154	1	0.770304	0.789171	0.823626	0.891715	0.795324	0.839486	0.834837	0.947394	1	0.994463	0.0779634	0.0699523		0.612093	0.213183	0.487006	0.312466
EIF5B_0	O60841 0	EIF5B Eukaryotic translation initiation factor 5B	82	11.6	10.23	8.71	9.67	10.03	9.4	11.6	9.59	9.78	9.95	11.03	0.881897	0.750862	0.833621	0.864655	0.810345	1	0.826724	0.843103	0.857759	0.950862	0.832759	0.879023	0.883908	0.942133	0.994473	1	0.0780025	0.0859979		0.484544	0.314667	0.302347	0.519495
SARS2_0	Q9NP81 0	SARS2 Serine--tRNA ligase, mitochondrial	25	12.22	9.96	8.91	9.33	10.16	9.21	12.22	8.94	10.28	9.69	11.31	0.815057	0.729133	0.763502	0.831424	0.753682	1	0.731588	0.841244	0.792962	0.925532	0.784779	0.828423	0.853246	0.919757	0.970908	1	0.0780817	0.120675		0.596125	0.224663	0.169931	0.769727
ENOPH1_0	Q9UHY7 0	ENOPH1 Enolase-phosphatase E1	9	11.9	10.13	8.5	9.21	10.57	9.36	11.9	9.15	10.21	9.75	11.23	0.851261	0.714286	0.77395	0.888235	0.786555	1	0.768908	0.857983	0.819328	0.943697	0.806933	0.851821	0.873669	0.923613	0.974992	1	0.0781014	0.114639		0.58706	0.231318	0.282591	0.548841
KLHL22_0	Q53GT1 0	KLHL22 Kelch-like protein 22	2	11.75	9.95	8.96	9.43	10.65	8.92	11.75	10.2	8.96	10.07	11.1	0.846809	0.762553	0.802553	0.906383	0.759149	1	0.868085	0.762553	0.857021	0.944681	0.829574	0.875745	0.854752	0.947279	1	0.976029	0.0781388	0.043134		0.531622	0.274397	0.678021	0.168757
IMPAD1_0	Q9NX62 0	IMPAD1 Inositol monophosphatase 3	15	11.98	10.28	8.83	9.26	10.19	9.17	11.98	9.38	9.82	10.11	10.97	0.858097	0.737062	0.772955	0.850584	0.765442	1	0.782972	0.819699	0.843907	0.915693	0.804674	0.849471	0.859766	0.935922	0.988026	1	0.07816	0.0955393		0.56214	0.250156	0.252039	0.598532
CYFIP1_0	Q7L576 0	CYFIP1 Cytoplasmic FMR1-interacting protein 1	29	11.73	10.18	8.68	9.53	10.08	9	11.73	9.73	10	10	11.08	0.86786	0.739983	0.812447	0.859335	0.767263	1	0.829497	0.852515	0.852515	0.944587	0.819906	0.865587	0.883205	0.92833	0.980051	1	0.0782196	0.10729		0.530016	0.275711	0.20218	0.694261
MTHFSD_0	Q2M296 0	MTHFSD Methenyltetrahydrofolate synthase domain-containing protein MTHFSD Methenyltetrahydrofolate synthase domain-co...	3	12.01	10.38	8.27	8.91	11.01	9.16	12.01	9.37	8.89	10.36	11.64	0.86428	0.688593	0.741882	0.916736	0.762698	1	0.780183	0.740216	0.862614	0.969192	0.802873	0.847627	0.857341	0.936468	0.988669	1	0.0782584	0.0946982		0.637873	0.195266	0.543024	0.265181
EIF1B_0	O60739 0	EIF1B Eukaryotic translation initiation factor 1b	13	11.32	10.47	8.9	9.17	9.6	9.28	11.32	9.6	10.11	10.36	11.19	0.924912	0.786219	0.810071	0.848057	0.819788	1	0.848057	0.89311	0.915194	0.988516	0.842314	0.889282	0.932273	0.903506	0.953885	1	0.0782812	0.146394		0.462049	0.335312	0.0920421	1.03601
RAB5B_0	P61020 0	RAB5B Ras-related protein Rab-5B	22	11.58	10.11	8.64	9.56	10.12	9.43	11.58	9.42	10.39	9.84	10.91	0.873057	0.746114	0.825561	0.873921	0.814335	1	0.813472	0.897237	0.849741	0.942142	0.829663	0.875936	0.896373	0.925578	0.9772	1	0.0782989	0.111573		0.495076	0.305328	0.17295	0.76208
MEN1_0	O00255 0	MEN1 Menin	6	11.65	10.24	8.9	9.52	10.06	9.54	11.65	9.47	10.09	9.35	11.18	0.87897	0.763948	0.817167	0.863519	0.818884	1	0.812876	0.866094	0.802575	0.959657	0.830901	0.877253	0.876109	0.947162	1	0.998695	0.0783162	0.0764328		0.4734	0.324772	0.398056	0.400056
Uncharacterized_0	A0A0C4DFX4 0	protein	8	11.17	11.07	7.93	9.75	9.73	9.86	11.17	9.44	10.12	10.18	10.74	0.991047	0.709937	0.872874	0.871083	0.882722	1	0.845121	0.905998	0.91137	0.961504	0.861235	0.909281	0.926291	0.929768	0.981637	1	0.0783182	0.105057		0.568001	0.245651	0.39457	0.403875
RTF1_0	Q92541 0	RTF1 RNA polymerase-associated protein RTF1 homolog RTF1 RNA polymerase-associated protein RTF1 homolo...	26	11.6	10.21	8.42	9.4	10.21	9.2	11.58	9.5	9.9	9.98	11.6	0.880172	0.725862	0.810345	0.880172	0.793103	0.998276	0.818966	0.853448	0.860345	1	0.824138	0.870115	0.904598	0.911055	0.961881	1	0.0783202	0.134391		0.5361	0.270754	0.23062	0.637104
COPS6_0	Q7L5N1 0	COPS6 COP9 signalosome complex subunit 6	15	11.45	9.94	8.39	10.75	9.69	9.41	11.45	9.84	9.55	9.8	11.18	0.868122	0.732751	0.938865	0.846288	0.821834	1	0.859389	0.834061	0.855895	0.976419	0.846507	0.893741	0.888792	0.94715	1	0.994463	0.0783354	0.0703244		0.517961	0.285703	0.529953	0.275762
TRAP1_0	Q12931 0	TRAP1 Heat shock protein 75 kDa, mitochondrial	86	11.46	10.5	8.41	9.86	9.88	9.54	11.46	9.61	9.73	9.95	11.06	0.91623	0.733857	0.860384	0.862129	0.832461	1	0.838569	0.84904	0.868237	0.965096	0.84315	0.890343	0.894124	0.94299	0.995771	1	0.0785721	0.0846863		0.499139	0.301779	0.394476	0.403979
IL4I1_0	Q96RQ9 0	IL4I1 L-amino-acid oxidase	11	11.83	10.49	8.44	9.75	10.26	9.38	11.83	9.63	9.11	10.06	11.04	0.886729	0.71344	0.824176	0.867287	0.792899	1	0.814032	0.770076	0.85038	0.933221	0.822908	0.868977	0.851226	0.946984	1	0.979572	0.0785874	0.0488108		0.548551	0.260783	0.659248	0.180951
CCDC51_0	Q96ER9 0	CCDC51 Coiled-coil domain-containing protein 51	19	11.52	10.16	8.94	9.42	10.23	9.37	11.52	9.8	9.76	10.07	10.72	0.881944	0.776042	0.817708	0.888021	0.813368	1	0.850694	0.847222	0.874132	0.930556	0.840929	0.888021	0.88397	0.94697	1	0.995438	0.0786098	0.0720136		0.448659	0.348084	0.306793	0.513154
HLA-C_0	P30504 0	HLA-C HLA class I histocompatibility antigen, Cw-4 alpha chain HLA-C HLA class I histocompatibility antigen, Cw-4...	14	11.54	9.97	8.65	9.57	10.19	9.19	11.54	9.67	10.13	9.96	11.13	0.863951	0.749567	0.829289	0.883016	0.79636	1	0.837955	0.877816	0.863085	0.964471	0.831456	0.878105	0.901791	0.922005	0.973735	1	0.0787541	0.117153		0.489605	0.310154	0.169039	0.772013
VPS11_0	Q9H270 0	VPS11 Vacuolar protein sorting-associated protein 11 homolog VPS11 Vacuolar protein sorting-associated protein ...	13	11.98	10.33	8.63	9.17	10.3	9.01	11.98	9.45	9.99	10.08	11.05	0.86227	0.720367	0.765442	0.859766	0.752087	1	0.788815	0.83389	0.841402	0.922371	0.801962	0.846967	0.865888	0.926173	0.978149	1	0.0787729	0.110647		0.584101	0.233512	0.240769	0.618399
PPM1G_0	O15355 0	PPM1G Protein phosphatase 1G	53	11.51	10.41	8.93	9.49	9.89	9.65	11.51	9.51	9.6	9.79	11.21	0.904431	0.775847	0.8245	0.859253	0.838401	1	0.826238	0.834057	0.850565	0.973936	0.841008	0.888213	0.886186	0.946854	1	0.997718	0.0787867	0.0754902		0.444091	0.352528	0.398622	0.399439
UBA3_0	Q8TBC4 0	UBA3 NEDD8-activating enzyme E1 catalytic subunit	26	11.63	10.41	8.8	9.63	9.98	9.34	11.63	9.78	9.68	9.87	10.88	0.895099	0.756664	0.828031	0.858126	0.803095	1	0.840929	0.83233	0.848667	0.935512	0.83448	0.881341	0.87217	0.946829	1	0.989593	0.0788238	0.0637317		0.478821	0.319827	0.429344	0.367195
Uncharacterized_0	F8W031 0	protein	19	11.35	10.51	8.7	9.32	10.1	9.45	11.35	9.8	9.79	9.87	11.1	0.925991	0.76652	0.821145	0.889868	0.832599	1	0.863436	0.862555	0.869604	0.977974	0.850881	0.898678	0.903377	0.941889	0.994798	1	0.0788475	0.0863713		0.463031	0.33439	0.362403	0.440808
LIN7C_0	Q9NUP9 0	LIN7C Protein lin-7 homolog C	2	11.67	10.82	7.73	10.52	9.04	11.67	9.15	9.37	11.03	9.41	11.27	0.927164	0.662382	0.901457	0.774636	1	0.784062	0.802913	0.945159	0.806341	0.965724	0.81641	0.862325	0.905741	0.901372	0.952066	1	0.0789386	0.149806		0.641204	0.193004	0.334468	0.475645
PPP6R1_0	Q9UPN7 0	PPP6R1 Serine/threonine-protein phosphatase 6 regulatory subunit 1 PPP6R1 Serine/threonine-protein phosphatase 6 regu...	18	11.8	10.04	9.27	9.35	10.03	9.38	11.8	9.47	9.9	9.94	10.82	0.850847	0.785593	0.792373	0.85	0.794915	1	0.802542	0.838983	0.842373	0.916949	0.819703	0.865819	0.866102	0.946429	0.999674	1	0.0789638	0.0794345		0.476691	0.321763	0.181871	0.740236
SRP68_0	Q9UHB9 0	SRP68 Signal recognition particle subunit SRP68	46	11.6	10.34	8.59	9.52	10.05	9.57	11.6	9.33	9.8	10.09	11.1	0.891379	0.740517	0.82069	0.866379	0.825	1	0.80431	0.844828	0.869828	0.956897	0.829741	0.876437	0.890517	0.931752	0.984188	1	0.0789883	0.101982		0.505157	0.296573	0.264992	0.576767
DOCK11_0	Q5JSL3 0	DOCK11 Dedicator of cytokinesis protein 11	19	11.65	10.17	8.54	9.88	9.92	9.43	11.65	9.43	9.99	9.94	11.07	0.872961	0.733047	0.848069	0.851502	0.809442	1	0.809442	0.857511	0.853219	0.950215	0.826395	0.872961	0.886981	0.931694	0.984194	1	0.0790866	0.102073		0.505665	0.296137	0.243261	0.613927
ACTR1B_0	P42025 0	ACTR1B Beta-centractin	10	11.73	10.16	8.36	9.8	9.91	9.19	11.73	9.37	10.33	9.85	11.29	0.866155	0.712702	0.835465	0.844842	0.783461	1	0.798806	0.880648	0.839727	0.962489	0.814791	0.860756	0.894288	0.911106	0.962504	1	0.0791739	0.134309		0.547627	0.261515	0.179071	0.746975
SNX6_0	Q9UNH7 0	SNX6 Sorting nexin-6	20	11.98	10.16	8.64	9.55	10.13	9.3	11.98	9.21	10.05	9.82	11.16	0.84808	0.721202	0.797162	0.845576	0.776294	1	0.768781	0.838898	0.819699	0.931553	0.803005	0.848358	0.863383	0.930068	0.982597	1	0.0792649	0.104592		0.559199	0.252434	0.241645	0.616822
TAF6_0	P49848 0	TAF6 Transcription initiation factor TFIID subunit 6 TAF6 Transcription initiation factor TFIID subunit...	8	11.34	9.7	8.35	10.14	10.34	9.15	11.34	10.04	10.19	9.54	11.21	0.855379	0.736332	0.89418	0.911817	0.806878	1	0.885362	0.898589	0.84127	0.988536	0.849427	0.897413	0.909465	0.933985	0.986749	1	0.0792829	0.0985285		0.501147	0.300034	0.354856	0.449948
RECQL4_0	A0A087WZ30 0	RECQL4 ATP-dependent DNA helicase Q4	2	11.4	9.78	8.25	9.22	10.51	9.41	11.3	9.21	10.72	10.19	11.4	0.857895	0.723684	0.808772	0.92193	0.825439	0.991228	0.807895	0.940351	0.89386	1	0.82807	0.874854	0.944737	0.876509	0.926029	1	0.0792889	0.190159		0.530871	0.275011	0.0905428	1.04315
FAM98B_0	Q52LJ0 0	FAM98B Protein FAM98B	20	11.89	10.59	8.7	9.58	9.91	9.32	11.89	9.52	9.3	9.89	11.3	0.890664	0.731707	0.805719	0.833474	0.783852	1	0.800673	0.78217	0.831791	0.950378	0.815391	0.861508	0.85478	0.946469	1	0.99219	0.0793725	0.0680608		0.539143	0.268296	0.5216	0.282663
RNF167_0	Q9H6Y7 0	RNF167 E3 ubiquitin-protein ligase RNF167	4	11.17	8.56	9.85	11.17	10.12	10.65	10.86	9.95	9.12	9.03	10.7	0.766338	0.881826	1	0.905998	0.953447	0.972247	0.890779	0.816473	0.808415	0.957923	0.888541	0.938824	0.860937	0.94644	1	0.917038	0.0794172	-0.0455302		0.443574	0.353034	0.709094	0.149296
MRPS18A_0	Q9NVS2 0	MRPS18A 28S ribosomal protein S18a, mitochondrial	6	11.76	9.4	8.8	10.12	9.89	9.11	11.75	9.42	9.48	10.26	11.76	0.79932	0.748299	0.860544	0.840986	0.77466	0.99915	0.80102	0.806122	0.872449	1	0.812287	0.858277	0.892857	0.909762	0.96127	1	0.0794524	0.136439		0.518015	0.285657	0.209419	0.678984
MX2_0	P20592 0	MX2 Interferon-induced GTP-binding protein Mx2	49	11.83	10.06	8.9	9.54	10.3	9.31	11.83	9.61	9.54	9.86	11.06	0.85038	0.752325	0.806424	0.870668	0.786982	1	0.812342	0.806424	0.833474	0.934911	0.819949	0.866441	0.85827	0.946341	1	0.990569	0.0795673	0.0658968		0.501439	0.299782	0.43425	0.36226
FUBP3_0	Q96I24 0	FUBP3 Far upstream element-binding protein 3	38	11.93	10.46	8.65	9.45	10.1	9.27	11.93	9.44	9.77	9.91	11.02	0.876781	0.725063	0.792121	0.846605	0.777033	1	0.791282	0.818944	0.830679	0.923722	0.810142	0.856105	0.857782	0.944463	0.998046	1	0.0796122	0.0824345		0.551578	0.258393	0.368483	0.433582
PSAT1_0	Q9Y617 0	PSAT1 Phosphoserine aminotransferase	49	11.91	10.56	8.7	9.63	10.06	9.34	11.91	9.62	9.79	9.75	10.66	0.88665	0.730479	0.808564	0.844668	0.784215	1	0.807725	0.821998	0.81864	0.895046	0.81759	0.86398	0.845228	0.946307	1	0.978296	0.0796197	0.0479627		0.533077	0.27321	0.560953	0.251073
NEMP1_0	O14524 0	NEMP1 Nuclear envelope integral membrane protein 1 NEMP1 Nuclear envelope integral membrane protein 1...	3	12	10.32	9.26	9.33	10.04	9.48	12	9.39	8.68	9.71	11.78	0.86	0.771667	0.7775	0.836667	0.79	1	0.7825	0.723333	0.809167	0.981667	0.811458	0.8575	0.838056	0.946307	1	0.977324	0.0796197	0.0465289		0.510393	0.292095	0.714221	0.146167
SCO1_0	O75880 0	SCO1 Protein SCO1 homolog, mitochondrial	4	11.19	10.14	9.02	9.06	10.11	9.43	11.19	9.76	10.67	10.12	10.51	0.906166	0.806077	0.809651	0.903485	0.842717	1	0.872207	0.95353	0.904379	0.939231	0.856345	0.904975	0.93238	0.91845	0.970607	1	0.0796854	0.122726		0.394633	0.403806	0.0839203	1.07613
CXXC1_0	Q9P0U4 0	CXXC1 CXXC-type zinc finger protein 1	6	11.71	10.29	8.64	10	10.03	10	11.71	9.17	9.27	9.87	11.02	0.878736	0.737831	0.853971	0.856533	0.853971	1	0.783091	0.791631	0.842869	0.941076	0.831768	0.879021	0.858525	0.946244	1	0.976684	0.0797166	0.0456803		0.502014	0.299284	0.632297	0.199079
WDR1_0	O75083 0	WDR1 WD repeat-containing protein 1	66	11.67	10.15	8.94	9.5	9.9	9.34	11.67	9.5	9.9	10.38	10.71	0.869751	0.766067	0.814053	0.848329	0.800343	1	0.814053	0.848329	0.88946	0.917738	0.82455	0.871465	0.885176	0.93151	0.984511	1	0.079836	0.102357		0.470722	0.327236	0.113407	0.94536
C5orf22_0	Q49AR2 0	C5orf22 UPF0489 protein C5orf22	7	11.66	9.82	8.77	9.71	10.48	9.19	11.66	9.89	9.87	9.7	10.91	0.842196	0.752144	0.832762	0.898799	0.788165	1	0.848199	0.846484	0.831904	0.935678	0.831475	0.878788	0.871355	0.946161	1	0.991542	0.0798419	0.0675876		0.491055	0.30887	0.414798	0.382163
C2CD5_0	Q86YS7 0	C2CD5 C2 domain-containing protein 5	8	11.83	10.22	8.73	9.65	10.53	9.69	11.83	9.5	9.41	10.06	10.38	0.863905	0.737954	0.815723	0.89011	0.819104	1	0.803043	0.795435	0.85038	0.87743	0.826923	0.874049	0.841082	0.946083	1	0.962282	0.0799611	0.0244933		0.507083	0.294921	0.762664	0.117667
POLR3B_0	Q9NW08 0	POLR3B DNA-directed RNA polymerase III subunit RPC2 POLR3B DNA-directed RNA polymerase III subunit RPC...	4	12.1	10.4	8.64	9.62	9.65	8.54	12.1	9.73	9.23	10.23	11.87	0.859504	0.71405	0.795041	0.797521	0.705785	1	0.804132	0.76281	0.845455	0.980992	0.791529	0.836639	0.863085	0.917092	0.969358	1	0.0799634	0.124861		0.59938	0.222298	0.313312	0.504023
MIA3_0	Q5JRA6 0	MIA3 Melanoma inhibitory activity protein 3	46	11.82	10.16	8.77	9.44	9.99	9.39	11.82	9.2	9.78	10.1	11.35	0.85956	0.741963	0.798646	0.845178	0.794416	1	0.778342	0.827411	0.854484	0.960237	0.811337	0.857586	0.880711	0.92123	0.973743	1	0.0799806	0.118367		0.523408	0.28116	0.19353	0.713252
HIBCH_0	Q6NVY1 0	HIBCH 3-hydroxyisobutyryl-CoA hydrolase, mitochondrial HIBCH 3-hydroxyisobutyryl-CoA hydrolase, mitochond...	13	12.26	10.2	8.97	9.37	10.11	8.96	12.26	9.42	9.94	10.08	10.69	0.831974	0.731648	0.764274	0.824633	0.730832	1	0.768352	0.810767	0.822186	0.871941	0.788132	0.833061	0.834965	0.943911	0.997721	1	0.0799854	0.0832776		0.58016	0.236452	0.210774	0.676182
ANAPC16_0	Q96DE5 0	ANAPC16 Anaphase-promoting complex subunit 16	2	12.5	9.89	9.29	8.96	10.27	9.45	12.5	8.5	9.82	10.66	10.66	0.7912	0.7432	0.7168	0.8216	0.756	1	0.68	0.7856	0.8528	0.8528	0.7682	0.812	0.8304	0.925096	0.977842	1	0.0799978	0.112324		0.629986	0.200669	0.123076	0.909828
FOCAD_0	Q5VW36 0	FOCAD Focadhesin	14	11.75	9.89	9.08	9.07	10.18	9.44	11.75	9.11	10.13	9.68	11.66	0.841702	0.772766	0.771915	0.866383	0.803404	1	0.775319	0.862128	0.82383	0.99234	0.813191	0.859574	0.892766	0.910867	0.962822	1	0.0800275	0.134687		0.511481	0.29117	0.181792	0.740425
SLAIN2_0	Q9P270 0	SLAIN2 SLAIN motif-containing protein 2	6	11.55	10.06	8.27	9.16	10.6	9.5	11.55	9.15	10.19	10.52	11	0.870996	0.716017	0.793074	0.917749	0.822511	1	0.792208	0.882251	0.910823	0.952381	0.824459	0.871573	0.915152	0.900899	0.952381	1	0.0801738	0.150563		0.559793	0.251972	0.161197	0.792642
ATP5O_0	P48047 0	ATP5O ATP synthase subunit O, mitochondrial	34	11.52	10.31	8.74	9.44	9.99	9.44	11.52	9.55	9.75	10.13	11.14	0.894965	0.758681	0.819444	0.867188	0.819444	1	0.828993	0.846354	0.87934	0.967014	0.835069	0.882812	0.897569	0.930368	0.983559	1	0.0802109	0.104127		0.465582	0.332004	0.236057	0.626983
C10orf11_0	Q9H2I8 0	C10orf11 Leucine-rich repeat-containing protein C10orf11 C10orf11 Leucine-rich repeat-containing protein C1...	2	11.54	11.2	8.53	10.27	9.55	9.67	11.54	10.15	9.46	9.67	9.95	0.970537	0.739168	0.889948	0.827556	0.837955	1	0.879549	0.819757	0.837955	0.862218	0.856802	0.905835	0.839977	0.945871	1	0.927296	0.0802854	-0.0286129		0.519099	0.28475	0.786241	0.104445
CYP20A1_0	Q6UW02 0	CYP20A1 Cytochrome P450 20A1	16	11.7	9.8	9.13	9.71	9.8	9.34	11.7	9.44	10.18	10.19	10.71	0.837607	0.780342	0.829915	0.837607	0.798291	1	0.806838	0.870085	0.87094	0.915385	0.821368	0.868376	0.88547	0.927606	0.980695	1	0.0802921	0.108416		0.450565	0.346242	0.0263553	1.57913
PTPN7_0	P35236 0	PTPN7 Tyrosine-protein phosphatase non-receptor type 7 PTPN7 Tyrosine-protein phosphatase non-receptor ty...	16	11.84	10.17	8.95	9.84	10.11	9.21	11.84	9.93	9.83	9.88	10.24	0.858953	0.755912	0.831081	0.853885	0.777872	1	0.838682	0.830236	0.834459	0.864865	0.824958	0.872185	0.843187	0.945852	1	0.966753	0.0803134	0.0315322		0.481866	0.317074	0.564972	0.247973
HERC5_0	Q9UII4 0	HERC5 E3 ISG15--protein ligase HERC5	14	11.52	9.76	8.55	9.42	10.91	9.16	11.52	9.96	9.69	9.92	11.11	0.847222	0.742188	0.817708	0.947049	0.795139	1	0.864583	0.841146	0.861111	0.96441	0.838542	0.886574	0.888889	0.943359	0.997396	1	0.0803587	0.0841206		0.529051	0.276502	0.435905	0.360608
HNRNPC_0	P07910 0	HNRNPC Heterogeneous nuclear ribonucleoproteins C1/C2 HNRNPC Heterogeneous nuclear ribonucleoproteins C1...	79	11.76	10.08	8.92	9.42	10.32	9.32	11.76	9.64	9.77	10.05	10.73	0.857143	0.758503	0.80102	0.877551	0.792517	1	0.819728	0.830782	0.854592	0.912415	0.823554	0.870748	0.86593	0.945801	1	0.994466	0.0803918	0.0723859		0.488681	0.310975	0.314282	0.50268
SEC22B_0	O75396 0	SEC22B Vesicle-trafficking protein SEC22b	29	11.48	9.9	8.59	9.77	10	9.39	11.48	9.47	10.14	10.07	11.2	0.862369	0.748258	0.851045	0.87108	0.817944	1	0.824913	0.883275	0.877178	0.97561	0.833188	0.880952	0.912021	0.913563	0.965934	1	0.0804217	0.130425		0.463766	0.333701	0.126741	0.897083
FUCA2_0	Q9BTY2 0	FUCA2 Plasma alpha-L-fucosidase	5	10.98	10.42	8.72	9.37	10.33	9.91	10.98	9.91	9.74	10.51	10.12	0.948998	0.794171	0.85337	0.940801	0.90255	1	0.90255	0.887067	0.957195	0.921676	0.884335	0.935033	0.921979	0.945779	1	0.986039	0.0804246	0.0601412		0.370647	0.43104	0.459326	0.337879
DPP3_0	Q9NY33 0	DPP3 Dipeptidyl peptidase 3	55	11.85	10.42	8.72	9.28	9.95	9.22	11.85	9.36	9.83	10.29	11.08	0.879325	0.735865	0.783122	0.839662	0.778059	1	0.789873	0.829536	0.868354	0.935021	0.809494	0.855977	0.877637	0.922356	0.975321	1	0.0805531	0.116605		0.541027	0.266781	0.192914	0.714637
HSPA1L_0	Q53FA3 0	HSPA1L Heat shock 70 kDa protein 1-like	62	11.77	10.67	8.65	9.5	9.84	9.42	11.77	9.47	9.91	9.93	10.85	0.906542	0.734919	0.807137	0.836024	0.80034	1	0.804588	0.841971	0.84367	0.921835	0.821155	0.868309	0.869159	0.94477	0.999022	1	0.0805536	0.0819645		0.526474	0.278623	0.358239	0.445827
CAPZA2_0	P47755 0	CAPZA2 F-actin-capping protein subunit alpha-2	24	11.79	9.88	8.97	9.81	9.76	9.4	11.79	9.28	10.18	9.5	11.43	0.837998	0.760814	0.832061	0.82782	0.797286	1	0.787108	0.863444	0.805768	0.969466	0.814673	0.861465	0.879559	0.92623	0.979428	1	0.0805695	0.110558		0.48325	0.315828	0.21278	0.672069
FKBP2_0	P26885 0	FKBP2 Peptidyl-prolyl cis-trans isomerase FKBP2	6	11.45	10.18	8.25	9.91	10.38	9.51	11.45	9.75	10.18	9.79	10.59	0.889083	0.720524	0.865502	0.90655	0.830568	1	0.851528	0.889083	0.855022	0.924891	0.845415	0.894032	0.889665	0.94562	1	0.995116	0.0806671	0.0736031		0.50182	0.299452	0.441909	0.354668
MAPRE1_0	Q15691 0	MAPRE1 Microtubule-associated protein RP/EB family member 1 MAPRE1 Microtubule-associated protein RP/EB family...	31	11.83	10.67	8.62	9.4	9.84	9.31	11.83	9.42	9.54	10.14	11.23	0.901944	0.728656	0.79459	0.831784	0.786982	1	0.796281	0.806424	0.857143	0.949281	0.814243	0.861088	0.87095	0.934892	0.988677	1	0.0806999	0.097129		0.545152	0.263482	0.35209	0.453346
SPECC1L-ADORA2A_0	F8WAN1 0	SPECC1L-ADORA2A Protein SPECC1L-ADORA2A	5	12.29	10.17	8.59	9.77	9.47	9.54	12.29	8.31	10.33	10.04	11.48	0.827502	0.698942	0.794955	0.770545	0.776241	1	0.676159	0.840521	0.816924	0.934093	0.772986	0.817467	0.863846	0.894819	0.946311	1	0.0807175	0.160331		0.628471	0.201714	0.0940512	1.02664
NDUFA12_0	Q9UI09 0	NDUFA12 NADH dehydrogenase [ubiquinone] 1 alpha subcomplex subunit 12 [REVIEWED] ENSG00000184752;Q9UI09;F8VQS7;Q53XX0;Q9BRV6 NDUFA12 NADH dehydrogenase [ubiquinone] 1 alpha su...	8	11.37	10.21	8.6	9.43	10.06	9.02	11.37	9.99	10.22	10	11.1	0.897977	0.756376	0.829376	0.884785	0.793316	1	0.878628	0.898857	0.879507	0.976253	0.842128	0.890648	0.918206	0.917146	0.969987	1	0.080815	0.124777		0.476069	0.32233	0.154918	0.809898
DHCR24_0	Q15392 0	DHCR24 Delta(24)-sterol reductase	12	11.33	9.91	8.48	10.16	9.75	9.43	11.33	9.62	10.17	10.34	10.83	0.874669	0.748455	0.896734	0.860547	0.832304	1	0.849073	0.897617	0.912621	0.955869	0.845102	0.893792	0.922036	0.91656	0.969368	1	0.080815	0.125698		0.44923	0.347532	0.12479	0.903822
TMPO_0	P42166 0	TMPO Lamina-associated polypeptide 2, isoform alpha TMPO Lamina-associated polypeptide 2, isoform alph...	72	11.6	10.52	8.47	9.46	9.95	9.46	11.6	9.4	9.93	10.01	11.19	0.906897	0.730172	0.815517	0.857759	0.815517	1	0.810345	0.856034	0.862931	0.964655	0.827586	0.875287	0.89454	0.925153	0.978477	1	0.0808471	0.112237		0.517034	0.286481	0.263543	0.579148
RRP8_0	O43159 0	RRP8 Ribosomal RNA-processing protein 8	11	11.86	9.71	8.74	9.43	10.09	9.43	11.86	8.83	10.66	9.39	11.86	0.818718	0.736931	0.79511	0.850759	0.79511	1	0.744519	0.89882	0.791737	1	0.800379	0.846543	0.896852	0.892432	0.943905	1	0.0808993	0.164186		0.545694	0.263051	0.155882	0.807203
CAPZA1_0	P52907 0	CAPZA1 F-actin-capping protein subunit alpha-1	46	11.81	10.3	8.71	9.49	9.86	9.34	11.81	9.28	10.06	10.07	11.07	0.872142	0.737511	0.803556	0.834886	0.790855	1	0.785775	0.85182	0.852667	0.937341	0.812024	0.858877	0.88061	0.922115	0.975321	1	0.0809291	0.116981		0.521542	0.282711	0.157309	0.803246
ATP2B4_0	P23634 0	ATP2B4 Plasma membrane calcium-transporting ATPase 4 ATP2B4 Plasma membrane calcium-transporting ATPase...	24	11.55	10.4	8.8	9.49	10.01	9.72	11.55	9.43	9.48	10.15	10.97	0.900433	0.761905	0.821645	0.866667	0.841558	1	0.81645	0.820779	0.878788	0.949784	0.837662	0.886003	0.883117	0.94544	1	0.996743	0.0809426	0.0762356		0.455142	0.341853	0.380117	0.420082
NPEPL1_0	Q8NDH3 0	NPEPL1 Probable aminopeptidase NPEPL1	6	11.73	10.64	8.09	9.47	10.41	9.26	11.61	9.76	9.25	9.79	11.73	0.907076	0.689685	0.807332	0.887468	0.789429	0.98977	0.832055	0.788576	0.834612	1	0.82289	0.870418	0.874396	0.941095	0.99545	1	0.0810083	0.0875874		0.566659	0.246678	0.544899	0.263684
MRPL38_0	Q96DV4 0	MRPL38 39S ribosomal protein L38, mitochondrial	34	11.69	10.22	8.94	9.35	10.15	9.39	11.69	9.59	10	9.67	11.01	0.874251	0.764756	0.799829	0.868263	0.803251	1	0.820359	0.855432	0.827203	0.941831	0.826775	0.874537	0.874822	0.945078	0.999674	1	0.081024	0.0814943		0.471773	0.326267	0.31233	0.505387
PPP2CA_0	P67775 0	PPP2CA Serine/threonine-protein phosphatase 2A catalytic subunit alpha isoform PPP2CA Serine/threonine-protein phosphatase 2A cat...	32	11.86	10.19	8.68	9.59	10.25	9.21	11.86	9.64	9.85	9.97	10.76	0.859191	0.731872	0.8086	0.86425	0.77656	1	0.812816	0.830523	0.840641	0.907251	0.815978	0.863125	0.859472	0.945376	1	0.995767	0.0810397	0.0749196		0.521234	0.282967	0.343197	0.464457
CTBP1_0	Q13363 0	CTBP1 C-terminal-binding protein 1	21	11.72	10.49	8.55	9.48	10.19	9.25	11.72	9.74	9.76	9.85	10.96	0.895051	0.729522	0.808874	0.869454	0.789249	1	0.831058	0.832765	0.840444	0.935154	0.825725	0.873436	0.869454	0.945376	1	0.995441	0.0810397	0.0744477		0.52177	0.282521	0.434848	0.361662
S100A6_0	P06703 0	S100A6 Protein S100-A6	3	11.09	10.04	8.76	10.23	9.39	9.98	10.99	9.51	9.76	10.25	11.09	0.90532	0.789901	0.922453	0.846709	0.89991	0.990983	0.857529	0.880072	0.924256	1	0.866096	0.916141	0.934776	0.926527	0.980064	1	0.0810429	0.110095		0.349814	0.456163	0.196842	0.705882
MAPK3_0	P27361 0	MAPK3 Mitogen-activated protein kinase 3	10	12.05	10.61	8.89	9.05	10.21	9.41	12.05	9.29	9.51	10.31	10.67	0.880498	0.737759	0.751037	0.847303	0.780913	1	0.770954	0.789212	0.855602	0.885477	0.804149	0.850622	0.84343	0.945366	1	0.991545	0.0810553	0.0688051		0.563516	0.249094	0.450675	0.346137
ACLY_0	P53396 0	ACLY ATP-citrate synthase	132	11.68	10.56	8.39	9.66	10.01	9.29	11.68	9.67	9.98	9.95	10.83	0.90411	0.718322	0.827055	0.857021	0.795377	1	0.827911	0.854452	0.851884	0.927226	0.826627	0.874429	0.877854	0.941645	0.996099	1	0.0811056	0.0867448		0.528938	0.276596	0.361491	0.441903
CTDSPL2_0	Q05D32 0	CTDSPL2 CTD small phosphatase-like protein 2	9	11.71	9.9	8.9	9.67	10.21	9.81	11.71	9.17	9.44	9.82	11.36	0.845431	0.760034	0.82579	0.871904	0.837746	1	0.783091	0.806149	0.838599	0.970111	0.82579	0.873612	0.87162	0.945259	1	0.997719	0.0812184	0.077924		0.471141	0.326849	0.406285	0.391169
LOH12CR1_0	Q969J3 0	LOH12CR1 Loss of heterozygosity 12 chromosomal region 1 protein LOH12CR1 Loss of heterozygosity 12 chromosomal reg...	4	11.64	10.27	8.57	9.15	10.27	9.69	11.64	9.03	10.35	9.99	11.05	0.882302	0.736254	0.786082	0.882302	0.832474	1	0.775773	0.889175	0.858247	0.949313	0.821735	0.869416	0.898912	0.914145	0.967187	1	0.0813724	0.129506		0.531148	0.274785	0.172787	0.76249
PIP4K2A_0	P48426 0	PIP4K2A Phosphatidylinositol 5-phosphate 4-kinase type-2 alpha PIP4K2A Phosphatidylinositol 5-phosphate 4-kinase ...	11	11.83	9.77	9.41	9.85	9.72	9.18	11.83	9.74	9.84	10.12	10.54	0.825866	0.795435	0.832629	0.82164	0.775993	1	0.823331	0.831784	0.855452	0.890955	0.818893	0.866441	0.859397	0.945122	1	0.99187	0.0814276	0.0696504		0.448426	0.348309	0.0664146	1.17774
HTATSF1_0	O43719 0	HTATSF1 HIV Tat-specific factor 1	42	11.67	9.98	8.78	9.42	10.38	9.38	11.67	9.55	10.09	9.54	11.2	0.855184	0.752356	0.807198	0.88946	0.80377	1	0.818338	0.86461	0.817481	0.959726	0.82605	0.874036	0.880606	0.938047	0.99254	1	0.0814641	0.0922673		0.483895	0.315249	0.322199	0.491875
NBAS_0	A2RRP1 0	NBAS Neuroblastoma-amplified sequence	19	11.5	10	8.45	9.82	10.15	9.51	11.5	9.48	10.1	9.8	11.19	0.869565	0.734783	0.853913	0.882609	0.826957	1	0.824348	0.878261	0.852174	0.973043	0.835217	0.883768	0.901159	0.926825	0.980701	1	0.0815161	0.109631		0.476413	0.322017	0.24936	0.603174
DHX38_0	Q92620 0	DHX38 Pre-mRNA-splicing factor ATP-dependent RNA helicase PRP16 DHX38 Pre-mRNA-splicing factor ATP-dependent RNA h...	26	11.75	9.87	9.11	9.63	9.86	9.83	11.75	8.95	9.76	9.9	11.35	0.84	0.775319	0.819574	0.839149	0.836596	1	0.761702	0.830638	0.842553	0.965957	0.818511	0.866099	0.879716	0.930426	0.984521	1	0.0815313	0.104037		0.474245	0.323997	0.190095	0.721029
TCEA3_0	O75764 0	TCEA3 Transcription elongation factor A protein 3	2	11.6	11.45	8.83	9.34	9.29	9.93	11.6	9.35	8.66	10.29	11.26	0.987069	0.761207	0.805172	0.800862	0.856034	1	0.806034	0.746552	0.887069	0.97069	0.838578	0.887356	0.868103	0.945029	1	0.978303	0.0815693	0.0499227		0.554394	0.256181	0.730371	0.136457
CUL2_0	Q13617 0	CUL2 Cullin-2	9	11.12	9.99	8.72	9.39	10.78	10.49	11.12	9.25	9.51	9.79	10.96	0.898381	0.784173	0.844424	0.969424	0.943345	1	0.831835	0.855216	0.880396	0.985612	0.874101	0.92506	0.907074	0.944913	1	0.980557	0.0817473	0.0534213		0.450693	0.346119	0.590361	0.228882
PCMT1_0	P22061 0	PCMT1 Protein-L-isoaspartate(D-aspartate) O-methyltransferase PCMT1 Protein-L-isoaspartate(D-aspartate) O-methyl...	20	11.69	9.95	8.65	9.27	10.48	9.39	11.69	9.36	9.91	9.99	11.3	0.851155	0.739949	0.792985	0.896493	0.803251	1	0.800684	0.847733	0.854577	0.966638	0.820145	0.867978	0.889649	0.921875	0.975641	1	0.0817793	0.117357		0.515572	0.287711	0.236275	0.626582
EXOC5_0	O00471 0	EXOC5 Exocyst complex component 5	16	11.42	10.19	8.81	9.83	9.91	9.76	11.42	9.57	9.56	10	10.96	0.892294	0.771454	0.860771	0.867776	0.854641	1	0.838004	0.837128	0.875657	0.95972	0.848074	0.897548	0.890835	0.944878	1	0.99252	0.0818	0.0709685		0.395062	0.403335	0.370961	0.430672
RAE1_0	P78406 0	RAE1 mRNA export factor	21	11.84	10.22	9.34	9.32	9.79	9.4	11.84	9.46	9.53	10.12	10.98	0.863176	0.788851	0.787162	0.826858	0.793919	1	0.798986	0.804899	0.85473	0.927365	0.816512	0.864302	0.862331	0.944707	1	0.99772	0.0820614	0.0787681		0.466518	0.331132	0.266251	0.574708
CD2BP2_0	O95400 0	CD2BP2 CD2 antigen cytoplasmic tail-binding protein 2 CD2BP2 CD2 antigen cytoplasmic tail-binding protei...	6	11.98	10.35	8.59	9.56	10.22	9.63	11.98	9.13	9.7	9.48	11.37	0.86394	0.717028	0.797997	0.853088	0.80384	1	0.762104	0.809683	0.791319	0.949082	0.808013	0.855314	0.850028	0.944697	1	0.993819	0.0820757	0.0731309		0.546146	0.262691	0.498369	0.302449
RMND1_0	Q9NWS8 0	RMND1 Required for meiotic nuclear division protein 1 homolog RMND1 Required for meiotic nuclear division protei...	4	11.43	9.66	9.66	9.9	9.7	9.55	11.43	9.92	10.18	9.31	10.69	0.845144	0.845144	0.866142	0.848644	0.835521	1	0.867892	0.890639	0.814523	0.935258	0.851269	0.901137	0.88014	0.94466	1	0.976699	0.0821326	0.0481186		0.293568	0.532291	0.381267	0.418771
ADPRHL2_0	Q9NX46 0	ADPRHL2 Poly(ADP-ribose) glycohydrolase ARH3	18	11.72	10.2	8.68	9.54	9.87	9.12	11.72	9.56	9.97	10.11	11.22	0.870307	0.740614	0.813993	0.84215	0.778157	1	0.8157	0.850683	0.862628	0.957338	0.816766	0.864619	0.890216	0.917492	0.971246	1	0.0821412	0.124232		0.501892	0.29939	0.151377	0.81994
HPRT1_0	P00492 0	HPRT1 Hypoxanthine-guanine phosphoribosyltransferase HPRT1 Hypoxanthine-guanine phosphoribosyltransfera...	29	11.9	10.33	8.73	9.7	9.97	9.49	11.9	9.36	9.69	10.1	10.74	0.868067	0.733613	0.815126	0.837815	0.797479	1	0.786555	0.814286	0.848739	0.902521	0.813655	0.861345	0.855182	0.944634	1	0.992846	0.0821724	0.0718136		0.510378	0.292108	0.349849	0.456119
TMEM209_0	Q96SK2 0	TMEM209 Transmembrane protein 209	7	12.02	10.3	9.29	8.86	9.75	9.22	12.02	9.09	10.17	9.86	11.43	0.856905	0.772879	0.737105	0.811148	0.767055	1	0.75624	0.84609	0.8203	0.950915	0.794509	0.841098	0.872435	0.91068	0.964081	1	0.0822104	0.134984		0.552211	0.257895	0.145241	0.837911
SEC63_0	Q9UGP8 0	SEC63 Translocation protein SEC63 homolog	44	11.49	10.2	8.71	9.56	9.88	9.53	11.49	9.43	10.03	10.1	11.06	0.887728	0.75805	0.832028	0.859878	0.829417	1	0.820714	0.872933	0.879025	0.962576	0.834421	0.883377	0.904845	0.922171	0.976274	1	0.0822531	0.116894		0.443972	0.352645	0.145799	0.836245
HDGFRP2_0	A0A087WT54 0	HDGFRP2 Hepatoma-derived growth factor-related protein 2 HDGFRP2 Hepatoma-derived growth factor-related pro...	3	11.83	10.25	8.69	9.36	10.1	9.18	11.83	9.48	10.54	9.73	10.83	0.866441	0.734573	0.791209	0.853762	0.775993	1	0.801352	0.890955	0.822485	0.915469	0.811496	0.859115	0.876303	0.926045	0.980386	1	0.0822673	0.110846		0.522869	0.281607	0.191317	0.718246
ZBTB21_0	Q9ULJ3 0	ZBTB21 Zinc finger and BTB domain-containing protein 21 ZBTB21 Zinc finger and BTB domain-containing prote...	2	12.09	10.91	8.83	8.62	10.05	10.36	12.09	8.05	10.13	10.57	10.38	0.902399	0.730356	0.712986	0.831266	0.856907	1	0.66584	0.837883	0.874276	0.858561	0.794251	0.840915	0.856907	0.926882	0.981338	1	0.0823648	0.109542		0.649426	0.18747	0.293313	0.532669
GNB1_0	P62873 0	GNB1 Guanine nucleotide-binding protein G(I)/G(S)/G(T) subunit beta-1 GNB1 Guanine nucleotide-binding protein G(I)/G(S)/...	22	11.61	10.04	8.58	9.72	10.03	9.41	11.61	9.45	10.02	10.16	10.96	0.864772	0.739018	0.837209	0.86391	0.810508	1	0.813953	0.863049	0.875108	0.944014	0.826227	0.874821	0.894057	0.924133	0.978484	1	0.0824482	0.113828		0.476121	0.322283	0.15942	0.797458
HMCES_0	Q96FZ2 0	HMCES Embryonic stem cell-specific 5-hydroxymethylcytosine-binding protein HMCES Embryonic stem cell-specific 5-hydroxymethyl...	3	12.71	10.43	9.21	8.55	10.19	8.44	12.71	9.33	10.36	10.67	10.1	0.820614	0.724626	0.672699	0.801731	0.664044	1	0.734068	0.815106	0.839496	0.79465	0.754917	0.799371	0.816418	0.924671	0.97912	1	0.0825457	0.112988		0.65883	0.181227	0.203917	0.690546
ARHGEF7_0	Q14155 0	ARHGEF7 Rho guanine nucleotide exchange factor 7	13	11.42	9.99	8.75	10.1	10.04	10.42	11.42	9.04	9.72	9.68	10.82	0.874781	0.7662	0.884413	0.879159	0.912434	1	0.791594	0.851138	0.847636	0.947461	0.851138	0.901343	0.882078	0.944301	1	0.978627	0.082682	0.0515129		0.445753	0.350905	0.507028	0.294968
EPS15_0	P42566 0	EPS15 Epidermal growth factor receptor substrate 15 EPS15 Epidermal growth factor receptor substrate 1...	12	11.97	10.02	8.64	10.17	9.81	9.64	11.97	9.08	10.15	9.86	10.67	0.837093	0.721805	0.849624	0.819549	0.805347	1	0.758563	0.847953	0.823726	0.891395	0.807018	0.854637	0.854358	0.944282	1	0.999674	0.0827111	0.0822409		0.530866	0.275015	0.269925	0.568757
CEBPB_0	P17676 0	CEBPB CCAAT/enhancer-binding protein beta	4	11.65	10.68	8.92	8.93	10.55	9.24	11.65	10.15	9.54	8.91	11.42	0.916738	0.765665	0.766524	0.905579	0.793133	1	0.871245	0.818884	0.764807	0.980258	0.838627	0.888126	0.854649	0.944265	1	0.962307	0.0827356	0.0273043		0.515479	0.287789	0.835925	0.0778325
HSPD1_0	P10809 0	HSPD1 60 kDa heat shock protein, mitochondrial	230	12.06	10.25	8.9	9.43	10.21	9.21	12.06	9.54	9.67	9.65	11.09	0.849917	0.737977	0.781924	0.8466	0.763682	1	0.791045	0.801824	0.800166	0.919569	0.804104	0.851575	0.84052	0.944255	1	0.987017	0.0827514	0.0638985		0.528667	0.276818	0.464536	0.33298
TTI2_0	Q6NXR4 0	TTI2 TELO2-interacting protein 2	7	11.47	10.18	8.69	9.24	9.81	9.31	11.33	9.48	9.73	10.76	11.47	0.887533	0.757629	0.80558	0.855275	0.811683	0.987794	0.826504	0.8483	0.938099	1	0.826504	0.875327	0.9288	0.889862	0.942428	1	0.0828003	0.168346		0.438181	0.358347	0.0957995	1.01864
GALK2_0	Q01415 0	GALK2 N-acetylgalactosamine kinase	12	11.14	10.12	8.16	10.07	10.06	9.67	11.14	9.7	10.03	10.32	10.73	0.908438	0.732496	0.90395	0.903052	0.868043	1	0.870736	0.900359	0.926391	0.963196	0.861984	0.912926	0.929982	0.926882	0.98166	1	0.0828377	0.109542		0.453778	0.343156	0.258229	0.587996
SND1_0	Q7KZF4 0	SND1 Staphylococcal nuclease domain-containing protein 1 SND1 Staphylococcal nuclease domain-containing pro...	143	11.71	10.4	8.63	9.51	9.88	9.32	11.71	9.49	9.83	10.06	11.17	0.88813	0.736977	0.812126	0.843723	0.795901	1	0.810418	0.839453	0.859095	0.953886	0.820239	0.868773	0.884145	0.927721	0.982614	1	0.0829349	0.108238		0.499257	0.301676	0.239499	0.620697
SLC44A1_0	Q8WWI5 0	SLC44A1 Choline transporter-like protein 1	45	11.85	10.23	8.8	9.58	9.91	9.24	11.85	9.51	10.02	10.04	10.82	0.863291	0.742616	0.808439	0.836287	0.779747	1	0.802532	0.84557	0.847257	0.91308	0.812658	0.860759	0.868636	0.935557	0.990933	1	0.0829614	0.0961025		0.499084	0.301827	0.179076	0.746963
PDCD10_0	Q9BUL8 0	PDCD10 Programmed cell death protein 10	18	11.58	10.18	8.23	10.23	10.27	9.24	11.58	10.09	9.54	9.5	11.14	0.879102	0.710708	0.88342	0.886874	0.797927	1	0.87133	0.823834	0.82038	0.962003	0.840026	0.889752	0.868739	0.944112	1	0.976383	0.0829702	0.0484893		0.515143	0.288072	0.673631	0.171578
NDUFB4_0	O95168 0	NDUFB4 NADH dehydrogenase [ubiquinone] 1 beta subcomplex subunit 4 [REVIEWED] ENSG00000065518;O95168;B2RUY3;B9EJC7 NDUFB4 NADH dehydrogenase [ubiquinone] 1 beta subc...	11	12.06	10.48	9.24	8.96	9.94	8.95	12.06	9.67	9.61	9.71	11.38	0.868988	0.766169	0.742952	0.824212	0.742123	1	0.801824	0.796849	0.805141	0.943615	0.80058	0.847982	0.848535	0.943485	0.999349	1	0.0829878	0.083928		0.546916	0.26208	0.400248	0.39767
TRNT1_0	Q96Q11 0	TRNT1 CCA tRNA nucleotidyltransferase 1, mitochondrial TRNT1 CCA tRNA nucleotidyltransferase 1, mitochond...	14	11.5	10.7	8.69	9.88	9.35	9.79	11.5	9.39	10.04	9.45	11.22	0.930435	0.755652	0.85913	0.813043	0.851304	1	0.816522	0.873043	0.821739	0.975652	0.839565	0.889275	0.890145	0.943178	0.999023	1	0.0829878	0.0843978		0.474061	0.324166	0.421814	0.374879
ITGAL_0	P20701 0	ITGAL Integrin alpha-L	79	11.21	10.17	8.64	9.74	10.12	9.45	11.21	10.06	10.12	9.66	10.83	0.907226	0.77074	0.868867	0.902765	0.842997	1	0.897413	0.902765	0.861731	0.966102	0.8624	0.91347	0.910199	0.944092	1	0.996419	0.083001	0.0778258		0.385937	0.413484	0.339915	0.468629
ADI1_0	Q9BV57 0	ADI1 1,2-dihydroxy-3-keto-5-methylthiopentene dioxygenase ADI1 1,2-dihydroxy-3-keto-5-methylthiopentene diox...	11	12.1	10.25	8.64	9	10.1	8.97	12.1	9.11	10.02	10.65	11.14	0.847107	0.71405	0.743802	0.834711	0.741322	1	0.752893	0.828099	0.880165	0.920661	0.784917	0.831405	0.876309	0.895709	0.948758	1	0.0830106	0.158898		0.589347	0.229629	0.0980608	1.0085
RNPEP_0	Q9H4A4 0	RNPEP Aminopeptidase B	41	11.51	10.1	8.85	9.43	10	9.16	11.51	9.82	9.96	10.01	11.16	0.877498	0.768897	0.819288	0.86881	0.79583	1	0.853171	0.865334	0.869679	0.969592	0.833623	0.883	0.901535	0.924671	0.979441	1	0.0830189	0.112988		0.440068	0.35648	0.159794	0.796438
CSTB_0	P04080 0	CSTB Cystatin-B	20	12.02	9.87	9.35	9.37	9.8	8.93	12.02	9.55	10.09	9.99	11.04	0.821131	0.77787	0.779534	0.815308	0.742928	1	0.794509	0.839434	0.831115	0.918469	0.798461	0.845813	0.863006	0.925209	0.980077	1	0.0831162	0.112149		0.511783	0.290914	0.0620527	1.20724
ZFR_0	Q96KR1 0	ZFR Zinc finger RNA-binding protein	35	11.71	10.28	8.83	9.54	9.71	9.41	11.71	9.36	9.73	10	11.43	0.877882	0.754056	0.814688	0.829206	0.803587	1	0.799317	0.830914	0.853971	0.976089	0.818958	0.867635	0.886991	0.923299	0.978177	1	0.0832977	0.11513		0.475131	0.323186	0.217859	0.661824
DARS2_0	Q6PI48 0	DARS2 Aspartate--tRNA ligase, mitochondrial	23	11.57	10.04	8.83	9.86	10.02	9.56	11.57	9.66	9.65	10.11	10.71	0.867761	0.763181	0.852204	0.866033	0.826275	1	0.834918	0.834054	0.873812	0.92567	0.837295	0.887064	0.877845	0.943894	1	0.989607	0.0833031	0.0682307		0.412885	0.384171	0.322242	0.491818
PARP9_0	Q8IXQ6 0	PARP9 Poly [ADP-ribose] polymerase 9 [REVIEWED] ENSG00000138496;Q8IXQ6;A8KA94;B2R8S9;E9PFM7;Q8TCP3;Q9BZL8;Q9BZL9 PARP9 Poly [ADP-ribose] polymerase 9 [REVIEWED] EN...	14	11.52	9.99	8.73	9.36	10.09	9.09	11.52	9.72	10.5	10.03	10.96	0.867188	0.757813	0.8125	0.875868	0.789062	1	0.84375	0.911458	0.87066	0.951389	0.828342	0.877604	0.911169	0.909098	0.963163	1	0.0833438	0.137492		0.462974	0.334444	0.0800182	1.09681
CUL3_0	Q13618 0	CUL3 Cullin-3	27	11.31	10.45	8.44	9.81	9.91	9.55	11.31	9.82	9.79	9.72	11.19	0.923961	0.746242	0.867374	0.876216	0.844385	1	0.868258	0.865606	0.859416	0.98939	0.853448	0.904215	0.904804	0.943241	0.999349	1	0.0833614	0.0843016		0.438649	0.357883	0.409525	0.38772
GALT_0	P07902 0	GALT Galactose-1-phosphate uridylyltransferase	6	12.33	10.15	8.74	9.05	10.29	9	12.33	9.05	9.75	10.49	11.15	0.823195	0.70884	0.733982	0.83455	0.729927	1	0.733982	0.790754	0.85077	0.904298	0.775142	0.821303	0.848608	0.913428	0.967824	1	0.0834542	0.130637		0.604402	0.218674	0.173503	0.760694
SCRN2_0	Q96FV2 0	SCRN2 Secernin-2	2	12.19	11.11	8.37	10.32	9.26	9.59	12.19	9.26	9.32	10.09	10.5	0.911403	0.686628	0.846596	0.759639	0.78671	1	0.759639	0.764561	0.827728	0.861362	0.801066	0.848783	0.817884	0.943782	1	0.963595	0.0834741	0.0299735		0.603822	0.219091	0.799804	0.0970162
PAFAH1B2_0	P68402 0	PAFAH1B2 Platelet-activating factor acetylhydrolase IB subunit beta PAFAH1B2 Platelet-activating factor acetylhydrolas...	8	11.36	10.28	9.13	9.58	9.34	9.7	11.36	9.4	10.54	9.67	11.01	0.90493	0.803697	0.84331	0.822183	0.853873	1	0.827465	0.927817	0.851232	0.96919	0.84353	0.893779	0.91608	0.920804	0.975657	1	0.0834794	0.119034		0.377386	0.423214	0.121247	0.916331
AP2M1_0	Q96CW1 0	AP2M1 AP-2 complex subunit mu	20	11.82	9.96	8.74	9.65	10.04	9.2	11.82	9.49	10.07	9.88	11.15	0.84264	0.739425	0.816413	0.849408	0.778342	1	0.802876	0.851946	0.835871	0.943316	0.811971	0.860406	0.877045	0.925804	0.981029	1	0.0835891	0.111222		0.494981	0.305412	0.172519	0.763163
SH3BGRL_0	O75368 0	SH3BGRL SH3 domain-binding glutamic acid-rich-like protein SH3BGRL SH3 domain-binding glutamic acid-rich-like...	32	11.42	10.32	8.79	9.67	9.77	9.44	11.42	9.78	10.17	10.22	10.4	0.903678	0.769702	0.84676	0.855517	0.82662	1	0.856392	0.890543	0.894921	0.910683	0.843914	0.894337	0.898716	0.939022	0.995128	1	0.0837229	0.0907685		0.405342	0.392178	0.159694	0.796711
GOLGA2_0	Q08379 0	GOLGA2 Golgin subfamily A member 2	18	11.76	10.18	8.63	9.32	10.23	9.21	11.76	9.52	9.68	10	11.47	0.865646	0.733844	0.792517	0.869898	0.783163	1	0.809524	0.823129	0.85034	0.97534	0.815476	0.864229	0.882937	0.923596	0.978812	1	0.0837709	0.114667		0.510698	0.291836	0.273935	0.562352
IARS_0	P41252 0	IARS Isoleucine--tRNA ligase, cytoplasmic	83	11.54	9.97	8.85	9.76	10.03	9.4	11.54	9.75	9.88	9.79	11.02	0.863951	0.766898	0.845754	0.869151	0.814558	1	0.844887	0.856153	0.848354	0.954939	0.836438	0.886482	0.886482	0.943548	1	1	0.0838316	0.0838316		0.409686	0.387549	0.26771	0.572335
DENR_0	O43583 0	DENR Density-regulated protein	7	11.2	10.21	8.74	9.71	9.96	9.72	11.2	9.78	9.51	10.15	11.02	0.911607	0.780357	0.866964	0.889286	0.867857	1	0.873214	0.849107	0.90625	0.983929	0.862054	0.91369	0.913095	0.943485	1	0.999349	0.083928	0.0829878		0.34551	0.461539	0.328423	0.483567
POU2F1_0	P14859 0	POU2F1 POU domain, class 2, transcription factor 1 POU2F1 POU domain, class 2, transcription factor 1...	6	11.37	10.77	7.99	9.43	10.14	9.47	11.37	9.63	9.32	10.53	11.33	0.94723	0.702726	0.829376	0.891821	0.832894	1	0.846966	0.819701	0.926121	0.996482	0.842788	0.893286	0.914101	0.921985	0.977229	1	0.083953	0.117184		0.538871	0.268515	0.388675	0.410414
COPG1_0	Q9Y678 0	COPG1 Coatomer subunit gamma-1	62	11.6	10.11	8.57	9.59	9.98	9.41	11.6	9.4	10.16	9.97	11.22	0.871552	0.738793	0.826724	0.860345	0.811207	1	0.810345	0.875862	0.859483	0.967241	0.824353	0.873851	0.900862	0.915072	0.970016	1	0.0841236	0.128043		0.471918	0.326133	0.152062	0.817978
NKTR_0	P30414 0	NKTR NK-tumor recognition protein	6	12.11	10.31	9.69	8.77	9.58	9.41	12.11	8.97	9.85	10.2	11.1	0.851363	0.800165	0.724195	0.791082	0.777044	1	0.74071	0.813377	0.842279	0.916598	0.791701	0.839251	0.857418	0.923355	0.978812	1	0.0841471	0.115043		0.55153	0.258431	0.163126	0.787477
COG8_0	Q96MW5 0	COG8 Conserved oligomeric Golgi complex subunit 8	3	11.8	9.64	9.18	9.14	10.49	9.02	11.8	9.75	9.94	9.63	11.41	0.816949	0.777966	0.774576	0.888983	0.764407	1	0.826271	0.842373	0.816102	0.966949	0.814619	0.863559	0.875141	0.930842	0.986766	1	0.0841705	0.103391		0.497047	0.303602	0.280614	0.551891
PREP_0	P48147 0	PREP Prolyl endopeptidase	48	11.91	10.21	8.63	9.81	9.66	9.17	11.91	9.38	9.94	10.21	11.09	0.857263	0.724601	0.823678	0.811083	0.769941	1	0.787573	0.834593	0.857263	0.93115	0.804156	0.852505	0.874335	0.919734	0.975032	1	0.0842324	0.120711		0.522233	0.282136	0.150662	0.821996
CENPB_0	P07199 0	CENPB Major centromere autoantigen B	6	12.36	9.37	8.99	9.1	10.51	8.82	12.36	9.01	9.64	10.3	11.9	0.758091	0.727346	0.736246	0.850324	0.713592	1	0.728964	0.779935	0.833333	0.962783	0.768002	0.814186	0.858684	0.894394	0.948178	1	0.0842483	0.161018		0.60887	0.215475	0.168472	0.773474
SPCS2_0	Q15005 0	SPCS2 Signal peptidase complex subunit 2	12	11.4	10.28	8.64	9.6	9.8	9.59	11.33	9.55	9.98	9.84	11.4	0.901754	0.757895	0.842105	0.859649	0.841228	0.99386	0.837719	0.875439	0.863158	1	0.840351	0.890936	0.912865	0.920564	0.975977	1	0.0843294	0.11941		0.407461	0.389914	0.215333	0.666889
LYAR_0	Q9NX58 0	LYAR Cell growth-regulating nucleolar protein	17	12.33	10.38	8.99	9.3	10.09	9.65	12.33	8.84	9.62	9.72	11.07	0.841849	0.729116	0.754258	0.818329	0.782644	1	0.716951	0.780211	0.788321	0.89781	0.785888	0.833198	0.822114	0.943219	1	0.986697	0.0843358	0.0650147		0.571177	0.243229	0.45339	0.343528
ERI1_0	Q8IV48 0	ERI1 3'-5' exoribonuclease 1	8	11.41	9.86	8.88	9.48	9.96	9.12	11.41	9.83	9.73	10.31	11.41	0.864154	0.778265	0.83085	0.872918	0.799299	1	0.861525	0.852761	0.903593	1	0.836547	0.886941	0.918785	0.910493	0.965342	1	0.0843922	0.13528		0.407333	0.39005	0.121485	0.915477
DIP2B_0	Q9P265 0	DIP2B Disco-interacting protein 2 homolog B	37	11.76	9.85	8.64	9.82	10.31	9.34	11.76	9.61	9.8	9.86	11	0.837585	0.734694	0.835034	0.876701	0.794218	1	0.817177	0.833333	0.838435	0.935374	0.821003	0.870465	0.869048	0.943178	1	0.998372	0.0843978	0.082047		0.482398	0.316595	0.337972	0.47112
MYO1G_0	B0I1T2 0	MYO1G Unconventional myosin-Ig	68	11.99	10.24	8.81	9.67	10.06	9.32	11.99	9.53	9.68	9.8	10.9	0.854045	0.734779	0.806505	0.839033	0.777314	1	0.794829	0.807339	0.817348	0.909091	0.80859	0.857381	0.844593	0.943093	1	0.985084	0.0845275	0.0628466		0.502461	0.298897	0.424932	0.371681
RPS17_0	P08708 0	RPS17 40S ribosomal protein S17	30	12.3	10.62	8.9	9.52	10.23	9.15	12.3	9.78	9.34	9.33	10.83	0.863415	0.723577	0.773984	0.831707	0.743902	1	0.795122	0.75935	0.758537	0.880488	0.798171	0.846341	0.799458	0.943084	1	0.944605	0.0845425	0.00232486		0.549157	0.260303	0.980434	0.00858157
MYO1F_0	O00160 0	MYO1F Unconventional myosin-If	82	11.64	10.1	8.62	9.59	10.18	9.48	11.64	9.49	9.96	9.82	11.11	0.867698	0.74055	0.823883	0.87457	0.814433	1	0.815292	0.85567	0.843643	0.954467	0.826675	0.876575	0.884593	0.934526	0.990936	1	0.0845569	0.0976937		0.465668	0.331924	0.271097	0.566876
HDAC3_0	O15379 0	HDAC3 Histone deacetylase 3	6	11.81	10.66	8.19	9.72	10.46	9.74	11.81	9.49	9.44	9.89	10.61	0.902625	0.69348	0.823031	0.88569	0.824725	1	0.803556	0.799323	0.837426	0.898391	0.826207	0.876094	0.845047	0.943057	1	0.964562	0.0845826	0.0325283		0.543478	0.264818	0.770251	0.113368
TBL2_0	Q9Y4P3 0	TBL2 Transducin beta-like protein 2	18	11.74	10.1	8.73	9.63	10.28	9.48	11.74	9.59	9.71	9.87	10.87	0.860307	0.743612	0.820273	0.875639	0.807496	1	0.816865	0.827087	0.840716	0.925894	0.824957	0.874787	0.864566	0.943038	1	0.988315	0.0846122	0.0676558		0.464813	0.332722	0.403932	0.393692
GDI1_0	P31150 0	GDI1 Rab GDP dissociation inhibitor alpha	28	11.66	10.04	8.49	9.86	9.87	9.13	11.66	9.64	9.7	10.11	11.49	0.861063	0.72813	0.845626	0.846484	0.783019	1	0.826758	0.831904	0.867067	0.98542	0.820326	0.869926	0.894797	0.916773	0.972204	1	0.084695	0.125363		0.488844	0.31083	0.221762	0.654113
LYPLAL1_0	Q5VWZ2 0	LYPLAL1 Lysophospholipase-like protein 1	8	11.72	10.36	7.85	9.72	10.38	9.33	11.41	9.73	9.67	9.83	11.72	0.883959	0.669795	0.829352	0.885666	0.796075	0.973549	0.830205	0.825085	0.838737	1	0.817193	0.86661	0.887941	0.920324	0.975977	1	0.084706	0.119787		0.54127	0.266586	0.396574	0.401676
UBP1_0	Q9NZI7 0	UBP1 Upstream-binding protein 1	4	11.49	9.79	8.35	10.51	9.81	9.6	11.49	9.5	9.78	9.9	11.26	0.852045	0.726719	0.914708	0.853786	0.835509	1	0.826806	0.851175	0.861619	0.979983	0.836815	0.887438	0.897592	0.932288	0.988688	1	0.0847388	0.101152		0.480001	0.318758	0.343521	0.464046
DUS1L_0	Q6P1R4 0	DUS1L tRNA-dihydrouridine(16/17) synthase [NAD(P)(+)]-like [REVIEWED] ENSG00000169718;Q6P1R4;A6NHV4;Q96AI3 DUS1L tRNA-dihydrouridine(16/17) synthase [NAD(P)(...	4	11.02	10.31	9.49	8.82	10.53	9.65	11.02	10.47	9.1	9.79	10.81	0.935572	0.861162	0.800363	0.955535	0.875681	1	0.950091	0.825771	0.888385	0.980944	0.888158	0.941924	0.898367	0.942919	1	0.953757	0.0847941	0.0164881		0.347364	0.459215	0.863836	0.0635689
RANBP6_0	O60518 0	RANBP6 Ran-binding protein 6	6	11.54	10.5	8.23	8.95	10.16	9.11	10.94	10.05	10.14	10.38	11.54	0.909879	0.713172	0.775563	0.880416	0.789428	0.948007	0.870884	0.878683	0.89948	1	0.819757	0.86944	0.926054	0.885215	0.938865	1	0.0848889	0.1759		0.487459	0.312062	0.149982	0.823961
COL2A1_0	P02458 0	COL2A1 Collagen alpha-1(II) chain	2	12.08	9.32	8.76	9.35	10.71	9.25	11.02	10.07	9.82	9.61	12.08	0.771523	0.725166	0.774007	0.886589	0.765728	0.912252	0.833609	0.812914	0.79553	1	0.789321	0.837196	0.869481	0.907807	0.962869	1	0.0849537	0.139542		0.414929	0.382026	0.292573	0.533766
SLC25A5_0	P05141 0	SLC25A5 ADP/ATP translocase 2	33	11.36	10.14	8.55	9.6	10.05	9.34	11.36	9.8	10.32	9.95	10.9	0.892606	0.752641	0.84507	0.884683	0.822183	1	0.862676	0.908451	0.87588	0.959507	0.84375	0.894953	0.914613	0.922522	0.978505	1	0.0849964	0.116345		0.424436	0.372188	0.161027	0.793101
IMPA1_0	P29218 0	IMPA1 Inositol monophosphatase 1	23	11.64	10.23	8.59	9.75	9.88	9.32	11.64	9.63	9.93	9.86	11.17	0.878866	0.737973	0.837629	0.848797	0.800687	1	0.82732	0.853093	0.847079	0.959622	0.825816	0.876002	0.886598	0.931444	0.988049	1	0.085114	0.102459		0.465478	0.3321	0.255504	0.592602
RAB8A_0	P61006 0	RAB8A Ras-related protein Rab-8A	10	10.9	9.95	8.65	9.93	9.63	9.33	10.9	10.13	10.23	10.35	10.9	0.912844	0.793578	0.911009	0.883486	0.855963	1	0.929358	0.938532	0.949541	1	0.875229	0.92844	0.962691	0.909149	0.964422	1	0.0851481	0.137412		0.318691	0.49663	0.0631916	1.19934
GPN3_0	Q9UHW5 0	GPN3 GPN-loop GTPase 3	2	13.37	10.79	8.44	10.1	9.76	7.79	13.37	9.94	10.84	9.3	9.67	0.807031	0.631264	0.755423	0.729993	0.582648	1	0.743455	0.81077	0.695587	0.723261	0.730927	0.775368	0.743206	0.942685	1	0.958521	0.0851525	0.0240343		0.704549	0.152089	0.824099	0.0840204
UQCRC1_0	P31930 0	UQCRC1 Cytochrome b-c1 complex subunit 1, mitochondrial UQCRC1 Cytochrome b-c1 complex subunit 1, mitochon...	46	12	10.2	9.18	9.33	10.14	9.33	12	9.58	9.6	9.85	10.79	0.85	0.765	0.7775	0.845	0.7775	1	0.798333	0.8	0.820833	0.899167	0.809375	0.858611	0.84	0.942656	1	0.978324	0.0851966	0.053581		0.482302	0.316681	0.438829	0.357704
IPO9_0	Q96P70 0	IPO9 Importin-9	23	11.7	10.16	8.43	9.47	9.87	9.29	11.5	9.39	9.85	10.32	11.7	0.868376	0.720513	0.809402	0.84359	0.794017	0.982906	0.802564	0.84188	0.882051	1	0.81047	0.859829	0.907977	0.892611	0.946972	1	0.0852909	0.163897		0.476564	0.321879	0.137189	0.86268
PPP2R2C_0	Q9Y2T4 0	PPP2R2C Serine/threonine-protein phosphatase 2A 55 kDa regulatory subunit B gamma isoform PPP2R2C Serine/threonine-protein phosphatase 2A 55...	9	11.4	10.32	8.3	9.64	10.31	9.7	11.4	9.59	10.15	9.6	10.97	0.905263	0.72807	0.845614	0.904386	0.850877	1	0.841228	0.890351	0.842105	0.962281	0.845833	0.897368	0.898246	0.94165	0.999023	1	0.085327	0.0867366		0.466473	0.331173	0.402311	0.395438
GTPBP1_0	O00178 0	GTPBP1 GTP-binding protein 1	17	11.64	9.96	8.45	9.75	10.41	9.37	11.64	9.68	9.89	9.7	11.16	0.85567	0.725945	0.837629	0.89433	0.804983	1	0.831615	0.849656	0.833333	0.958763	0.828393	0.878866	0.880584	0.940732	0.998049	1	0.085327	0.0881448		0.482812	0.316222	0.378005	0.422503
PRPSAP1_0	Q14558 0	PRPSAP1 Phosphoribosyl pyrophosphate synthase-associated protein 1 PRPSAP1 Phosphoribosyl pyrophosphate synthase-asso...	10	12.22	10.61	8.37	9.56	9.64	9.2	12.22	8.96	9.75	10.45	11.24	0.868249	0.684943	0.782324	0.788871	0.752864	1	0.733224	0.797872	0.855155	0.919804	0.781097	0.828696	0.85761	0.910782	0.966285	1	0.0853423	0.134822		0.59729	0.223814	0.210576	0.676591
FXR2_0	P51116 0	FXR2 Fragile X mental retardation syndrome-related protein 2 FXR2 Fragile X mental retardation syndrome-related...	21	11.21	10.09	8.78	9.54	9.92	9.95	11.21	9.34	9.87	10.37	10.94	0.900089	0.783229	0.851026	0.884924	0.8876	1	0.833185	0.880464	0.925067	0.975914	0.854817	0.906928	0.927148	0.921985	0.978191	1	0.0853727	0.117184		0.35644	0.448013	0.118528	0.926178
BAG5_0	Q9UL15 0	BAG5 BAG family molecular chaperone regulator 5	12	12.18	10.31	8.68	9.28	10.31	9.33	12.18	9.19	9.51	10.01	11.2	0.84647	0.712644	0.761905	0.84647	0.76601	1	0.754516	0.780788	0.821839	0.91954	0.791872	0.840175	0.840722	0.941895	0.999349	1	0.085423	0.0863626		0.560569	0.251371	0.391776	0.406962
PSMG3_0	Q9BT73 0	PSMG3 Proteasome assembly chaperone 3	3	12.07	9.85	7.17	12.07	9.98	9.98	11.52	9.59	10.13	8.63	11.07	0.816073	0.594035	1	0.826843	0.826843	0.954432	0.794532	0.839271	0.714996	0.91715	0.809238	0.858603	0.823806	0.942506	1	0.959472	0.0854269	0.0257402		0.662688	0.178691	0.899871	0.0458199
PPP2CB_0	P62714 0	PPP2CB Serine/threonine-protein phosphatase 2A catalytic subunit beta isoform PPP2CB Serine/threonine-protein phosphatase 2A cat...	31	11.91	10.32	8.59	9.55	10.17	9.26	11.91	9.57	9.88	9.98	10.78	0.866499	0.721243	0.801847	0.853904	0.777498	1	0.803526	0.829555	0.837951	0.905122	0.810873	0.860341	0.857543	0.942502	1	0.996747	0.085433	0.0807321		0.514444	0.288662	0.336009	0.473649
TNRC6B_0	Q9UPQ9 0	TNRC6B Trinucleotide repeat-containing gene 6B protein TNRC6B Trinucleotide repeat-containing gene 6B pro...	3	11.57	10.68	9.06	8.76	11.46	8.94	11.57	11.29	5.9	10.94	11.38	0.923077	0.78306	0.757131	0.990493	0.772688	1	0.975799	0.509939	0.945549	0.983578	0.86344	0.916162	0.813022	0.942453	1	0.887421	0.0855077	-0.0868011		0.581342	0.235568	0.739277	0.131193
PAK2_0	Q13177 0	PAK2 Serine/threonine-protein kinase PAK 2	68	11.75	10.19	8.71	9.48	9.97	9.3	11.75	9.47	10.1	9.98	11.04	0.867234	0.741277	0.806809	0.848511	0.791489	1	0.805957	0.859574	0.849362	0.939574	0.815957	0.865816	0.882837	0.924245	0.98072	1	0.0855659	0.113653		0.479114	0.319561	0.161646	0.791436
IGF1R_0	P08069 0	IGF1R Insulin-like growth factor 1 receptor	4	11.95	10.43	8.55	9.44	10.24	9.08	11.95	9.74	10.58	9.38	10.6	0.872803	0.715481	0.789958	0.856904	0.759833	1	0.815063	0.885356	0.784937	0.887029	0.808787	0.858298	0.852441	0.942314	1	0.993175	0.0857203	0.0758404		0.533847	0.272583	0.431272	0.365249
MIEN1_0	Q9BRT3 0	MIEN1 Migration and invasion enhancer 1	7	11.96	9.98	8.23	10.04	10.02	9.17	11.96	9.33	9.79	9.85	11.63	0.834448	0.688127	0.839465	0.837793	0.766722	1	0.7801	0.818562	0.823579	0.972408	0.799958	0.848941	0.871516	0.917893	0.974097	1	0.0857395	0.123603		0.553358	0.256994	0.294105	0.531498
ISOC2_0	Q96AB3 0	ISOC2 Isochorismatase domain-containing protein 2	5	12.24	10.96	9.17	8.97	9.82	9.21	12.24	9.53	9.68	10.14	10.29	0.895425	0.749183	0.732843	0.802288	0.752451	1	0.778595	0.79085	0.828431	0.840686	0.794935	0.843682	0.819989	0.942221	1	0.971917	0.0858629	0.0447685		0.562803	0.249643	0.602624	0.219953
GMNN_0	O75496 0	GMNN Geminin	2	12.44	12.1	7.74	8.41	9.5	8.79	12.44	8.82	9.61	10.5	12.08	0.972669	0.622186	0.676045	0.763666	0.706592	1	0.709003	0.772508	0.844051	0.971061	0.758641	0.805198	0.86254	0.879543	0.93352	1	0.0859258	0.185173		0.719074	0.143227	0.360762	0.44278
NCBP1_0	Q09161 0	NCBP1 Nuclear cap-binding protein subunit 1	25	11.93	10.32	8.67	9.72	9.79	9.46	11.93	9.26	10.01	9.81	11.03	0.865046	0.726739	0.814753	0.82062	0.792959	1	0.776194	0.839061	0.822297	0.92456	0.80679	0.856384	0.861973	0.935981	0.993517	1	0.0860661	0.0954495		0.506082	0.295779	0.258556	0.587446
GTF2E1_0	P29083 0	GTF2E1 General transcription factor IIE subunit 1	17	11.46	10.27	8.72	9.49	9.63	9.6	11.33	9.41	9.92	10.16	11.46	0.896161	0.760908	0.828098	0.840314	0.837696	0.988656	0.821117	0.86562	0.886562	1	0.83137	0.88249	0.917394	0.90623	0.961953	1	0.086089	0.142051		0.398407	0.399673	0.132782	0.876862
TPM3_0	P06753 0	TPM3 Tropomyosin alpha-3 chain	26	11.56	10.72	8.48	9.28	9.78	9.29	11.56	9.61	9.69	10.25	11.36	0.927336	0.733564	0.802768	0.846021	0.803633	1	0.831315	0.838235	0.886678	0.982699	0.827422	0.878316	0.902537	0.916773	0.973163	1	0.0861166	0.125363		0.501435	0.299786	0.26393	0.578511
UBE2N_0	P61088 0	UBE2N Ubiquitin-conjugating enzyme E2 N	19	11.37	10.01	8.79	9.81	9.85	9.83	11.37	9.42	9.89	9.92	11.12	0.880387	0.773087	0.862797	0.866315	0.864556	1	0.828496	0.869833	0.872471	0.978012	0.845646	0.897684	0.906772	0.93259	0.989977	1	0.086153	0.100686		0.36637	0.43608	0.20137	0.696006
OSTF1_0	Q92882 0	OSTF1 Osteoclast-stimulating factor 1	16	12.11	10.35	8.63	9.45	10.03	9.15	12.11	9.36	10.33	9.53	11.06	0.854666	0.712634	0.780347	0.828241	0.755574	1	0.772915	0.853014	0.786953	0.913295	0.793972	0.84283	0.851087	0.932891	0.990298	1	0.086153	0.100219		0.546102	0.262726	0.286389	0.543043
ILKAP_0	Q9H0C8 0	ILKAP Integrin-linked kinase-associated serine/threonine phosphatase 2C ILKAP Integrin-linked kinase-associated serine/thr...	24	11.5	10.39	8.79	9.59	9.79	9.54	11.5	9.66	9.85	10.13	10.76	0.903478	0.764348	0.833913	0.851304	0.829565	1	0.84	0.856522	0.88087	0.935652	0.838261	0.889855	0.891014	0.940794	0.998699	1	0.0861711	0.0880496		0.409285	0.387974	0.236479	0.626207
FAHD1_0	Q6P587 0	FAHD1 Acylpyruvase FAHD1, mitochondrial	10	11.68	9.8	8.84	9.6	10.08	9.28	11.68	9.55	10.04	10.19	10.95	0.839041	0.756849	0.821918	0.863014	0.794521	1	0.817637	0.859589	0.872432	0.9375	0.820205	0.870719	0.88984	0.921745	0.978512	1	0.0862221	0.117561		0.442953	0.353642	0.0931648	1.03075
VPS29_0	Q9UBQ0 0	VPS29 Vacuolar protein sorting-associated protein 29 VPS29 Vacuolar protein sorting-associated protein ...	13	11.02	10.42	8.45	9.92	9.94	9.69	11.02	10.13	9.97	9.79	10.68	0.945554	0.766788	0.900181	0.901996	0.87931	1	0.919238	0.904719	0.888385	0.969147	0.87863	0.932849	0.92075	0.941877	1	0.98703	0.0863888	0.0675544		0.366341	0.436114	0.44014	0.356409
REEP4_0	Q9H6H4 0	REEP4 Receptor expression-enhancing protein 4	4	11.46	10.13	8.5	9.61	10.15	9.59	11.46	9.52	9.84	10.07	11.13	0.883944	0.74171	0.838569	0.885689	0.836824	1	0.830716	0.858639	0.878709	0.971204	0.837478	0.88918	0.90285	0.927593	0.984858	1	0.0864235	0.108435		0.436721	0.359796	0.242504	0.615281
MAVS_0	Q7Z434 0	MAVS Mitochondrial antiviral-signaling protein	13	12.04	10.15	8.67	9.45	10.32	9	12.04	9.69	9.86	9.82	11	0.843023	0.7201	0.784884	0.857143	0.747508	1	0.804817	0.818937	0.815615	0.913621	0.801287	0.850775	0.849391	0.941832	1	0.998373	0.0864582	0.0841089		0.532567	0.273626	0.340894	0.467381
PTDSS1_0	P48651 0	PTDSS1 Phosphatidylserine synthase 1	7	12.17	9.76	9.12	9.01	10.21	8.9	12.17	9.27	10.3	9.28	11.98	0.801972	0.749384	0.740345	0.838948	0.731306	1	0.761709	0.846343	0.762531	0.984388	0.782662	0.831005	0.864421	0.905418	0.961343	1	0.0864676	0.143344		0.553582	0.256818	0.235562	0.627895
STRIP1_0	Q5VSL9 0	STRIP1 Striatin-interacting protein 1	10	11.7	9.66	8.76	9.71	10.33	9.21	11.7	9.72	9.35	10.26	11.31	0.825641	0.748718	0.829915	0.882906	0.787179	1	0.830769	0.799145	0.876923	0.966667	0.821795	0.87265	0.880912	0.932891	0.990621	1	0.0866241	0.100219		0.458764	0.33841	0.307445	0.512233
SHMT2_0	P34897 0	SHMT2 Serine hydroxymethyltransferase, mitochondrial SHMT2 Serine hydroxymethyltransferase, mitochondri...	80	11.68	10.46	8.86	9.32	9.92	9.41	11.68	9.62	9.9	9.94	10.89	0.895548	0.758562	0.797945	0.849315	0.805651	1	0.82363	0.847603	0.851027	0.932363	0.825342	0.876427	0.876998	0.9411	0.999349	1	0.086641	0.0875802		0.452794	0.344099	0.276195	0.558784
DNAJC13_0	O75165 0	DNAJC13 DnaJ homolog subfamily C member 13	22	11.71	10.33	8.51	9.53	10.05	9.36	11.71	9.53	9.85	10.09	11.04	0.882152	0.726729	0.813834	0.858241	0.799317	1	0.813834	0.841161	0.861657	0.942784	0.820239	0.87105	0.881867	0.930116	0.987734	1	0.0867116	0.104517		0.485802	0.31354	0.256389	0.5911
PLG_0	P00747 0	PLG Plasminogen	10	11.03	9.87	9.01	9.47	10.14	9.61	10.95	10.1	10.01	9.81	11.03	0.894832	0.816863	0.858568	0.919311	0.87126	0.992747	0.915684	0.907525	0.889393	1	0.872393	0.926564	0.932306	0.935737	0.993841	1	0.0869115	0.0958243		0.231018	0.636354	0.184812	0.733269
SCO2_0	O43819 0	SCO2 Protein SCO2 homolog, mitochondrial	13	11.78	10.38	8.49	9.37	10.17	9.32	11.78	9.5	10.34	9.53	11.11	0.881154	0.720713	0.795416	0.863328	0.791171	1	0.806452	0.877759	0.808998	0.943124	0.815153	0.865874	0.876627	0.929874	0.987734	1	0.0870872	0.104893		0.50637	0.295532	0.306433	0.513664
DSCR3_0	O14972 0	DSCR3 Down syndrome critical region protein 3	3	11.42	9.47	8.14	9.98	9.99	9.94	10.73	9.27	9.98	11.08	11.42	0.829247	0.712785	0.873905	0.874781	0.870403	0.93958	0.811734	0.873905	0.970228	1	0.82268	0.873905	0.948044	0.867765	0.921798	1	0.0871467	0.204624		0.392038	0.406671	0.0724542	1.13994
MRPS5_0	P82675 0	MRPS5 28S ribosomal protein S5, mitochondrial	12	11.63	10.55	8.67	10	9.74	9.46	11.63	9.95	9.3	9.73	10.97	0.907137	0.745486	0.859845	0.837489	0.813414	1	0.855546	0.799656	0.836629	0.94325	0.837489	0.889653	0.859845	0.941366	1	0.966495	0.0871724	0.0380063		0.438647	0.357885	0.695687	0.157586
GPD1L_0	Q8N335 0	GPD1L Glycerol-3-phosphate dehydrogenase 1-like protein GPD1L Glycerol-3-phosphate dehydrogenase 1-like pr...	15	11.33	10.12	8.45	9.87	9.84	9.52	11.33	9.65	10.02	10.1	11.1	0.893204	0.745808	0.871139	0.868491	0.840247	1	0.851721	0.884378	0.891439	0.9797	0.84466	0.897323	0.918505	0.919603	0.976938	1	0.0872559	0.120917		0.408848	0.388439	0.177935	0.749738
SENP3-EIF4A1_0	A0A087X0R7 0	SENP3-EIF4A1 Protein SENP3-EIF4A1	4	12.39	10.47	9.23	8.96	9.18	8.99	12.39	8.77	10.39	10.01	11.59	0.845036	0.744956	0.723164	0.74092	0.725585	1	0.707829	0.838579	0.80791	0.935432	0.763519	0.811138	0.86064	0.887152	0.942482	1	0.0872834	0.172746		0.601939	0.220448	0.0875104	1.05794
TGFBRAP1_0	Q8WUH2 0	TGFBRAP1 Transforming growth factor-beta receptor-associated protein 1 TGFBRAP1 Transforming growth factor-beta receptor-...	5	12.41	9.73	8.21	9.86	10.88	9.19	12.41	9.22	10.59	8.95	10.97	0.784045	0.661563	0.794521	0.876712	0.740532	1	0.742949	0.853344	0.721193	0.883965	0.77921	0.827827	0.8195	0.941272	1	0.989942	0.0873166	0.0727319		0.60883	0.215504	0.574281	0.240875
CHKB_0	Q9Y259 0	CHKB Choline/ethanolamine kinase	5	11.93	10.08	8.49	9.49	10.08	9.09	11.93	9.37	9.17	11.18	11.12	0.844929	0.711651	0.795474	0.844929	0.761945	1	0.785415	0.76865	0.937133	0.932104	0.799246	0.84912	0.879296	0.908961	0.965682	1	0.0873293	0.13771		0.527453	0.277816	0.235573	0.627874
KTN1_0	Q86UP2 0	KTN1 Kinectin	58	11.75	10.14	8.73	9.35	10.12	9.34	11.75	9.46	9.85	9.97	11.31	0.862979	0.742979	0.795745	0.861277	0.794894	1	0.805106	0.838298	0.848511	0.962553	0.815745	0.866667	0.883121	0.923707	0.981368	1	0.0873595	0.114493		0.471748	0.32629	0.217045	0.66345
MCAT_0	Q8IVS2 0	MCAT Malonyl-CoA-acyl carrier protein transacylase, mitochondrial MCAT Malonyl-CoA-acyl carrier protein transacylase...	4	12.22	10.02	9.44	9.53	9.55	9.18	12.22	9.31	9.9	9.82	11.02	0.819967	0.772504	0.779869	0.781506	0.751227	1	0.761866	0.810147	0.803601	0.9018	0.788462	0.837698	0.838516	0.940306	0.999024	1	0.0873894	0.0887981		0.508054	0.29409	0.149154	0.826366
FAF1_0	Q9UNN5 0	FAF1 FAS-associated factor 1	15	11.99	10.11	8.86	9.47	10.2	9.43	11.99	9.37	9.67	9.81	11.09	0.843203	0.738949	0.789825	0.850709	0.786489	1	0.781485	0.806505	0.818182	0.924937	0.805671	0.855991	0.849875	0.941215	1	0.992855	0.0874043	0.077059		0.490611	0.309263	0.362054	0.441226
TIMM21_0	Q9BVV7 0	TIMM21 Mitochondrial import inner membrane translocase subunit Tim21 TIMM21 Mitochondrial import inner membrane translo...	13	11.74	10.51	8.78	9.18	9.89	9.26	11.74	9.57	9.74	10.01	11.31	0.89523	0.747871	0.781942	0.842419	0.788756	1	0.815162	0.829642	0.852641	0.963373	0.816865	0.867973	0.881885	0.926272	0.984224	1	0.0875513	0.110493		0.484239	0.314941	0.264868	0.57697
MAT2B_0	Q9NZL9 0	MAT2B Methionine adenosyltransferase 2 subunit beta MAT2B Methionine adenosyltransferase 2 subunit bet...	24	11.4	10.15	8.56	9.48	10.28	9.69	11.32	9.65	9.97	9.51	11.4	0.890351	0.750877	0.831579	0.901754	0.85	0.992982	0.846491	0.874561	0.834211	1	0.84364	0.896491	0.902924	0.934343	0.992876	1	0.0876614	0.0979764		0.399744	0.398218	0.356815	0.447557
DIABLO_0	Q9NR28 0	DIABLO Diablo homolog, mitochondrial	15	11.58	9.77	8.73	10.1	9.92	9.47	11.58	9.65	10.18	9.61	10.99	0.843696	0.753886	0.872193	0.856649	0.817789	1	0.833333	0.879102	0.829879	0.94905	0.831606	0.883708	0.88601	0.938596	0.997401	1	0.0876685	0.091423		0.410448	0.386742	0.258705	0.587195
EML3_0	Q32P44 0	EML3 Echinoderm microtubule-associated protein-like 3 EML3 Echinoderm microtubule-associated protein-lik...	19	12.04	10.73	8.55	9.56	9.83	9.3	12.04	9.48	9.3	10.02	11.2	0.891196	0.710133	0.79402	0.816445	0.772425	1	0.787375	0.772425	0.832226	0.930233	0.802949	0.853267	0.844961	0.941029	1	0.990266	0.0876896	0.0735777		0.535476	0.27126	0.504979	0.296727
FAM96A_0	Q9H5X1 0	FAM96A MIP18 family protein FAM96A	5	11.49	10.39	8.31	9.64	10.29	9.78	11.49	9.52	9.42	10.24	10.93	0.904265	0.723238	0.83899	0.895561	0.851175	1	0.828547	0.819843	0.89121	0.951262	0.840513	0.89324	0.887438	0.940971	1	0.993504	0.0877777	0.0783759		0.465438	0.332138	0.460135	0.337115
SCCPDH_0	Q8NBX0 0	SCCPDH Saccharopine dehydrogenase-like oxidoreductase SCCPDH Saccharopine dehydrogenase-like oxidoreduct...	18	12.05	10.65	8.43	9.37	10.28	9.3	12.05	9.52	9.61	9.65	11.15	0.883817	0.699585	0.777593	0.853112	0.771784	1	0.790041	0.79751	0.80083	0.925311	0.803527	0.853942	0.841217	0.940962	1	0.985099	0.0877915	0.0661318		0.548017	0.261206	0.558311	0.253124
PHB_0	P35232 0	PHB Prohibitin	71	11.9	10.58	8.79	9.49	9.92	9.37	11.9	9.64	9.63	9.98	10.71	0.889076	0.738655	0.797479	0.833613	0.787395	1	0.810084	0.809244	0.838655	0.9	0.814706	0.865826	0.8493	0.940958	1	0.980912	0.0877984	0.0599944		0.483924	0.315222	0.463018	0.334402
TSG101_0	Q99816 0	TSG101 Tumor susceptibility gene 101 protein	16	11.35	10.14	8.37	9.74	9.94	9.32	11.35	9.77	9.95	10.12	11.29	0.893392	0.737445	0.85815	0.875771	0.821145	1	0.860793	0.876652	0.89163	0.994714	0.841189	0.893979	0.920999	0.913345	0.970663	1	0.0878109	0.130768		0.431222	0.365299	0.185878	0.730772
SAMHD1_0	Q9Y3Z3 0	SAMHD1 Deoxynucleoside triphosphate triphosphohydrolase SAMHD1 SAMHD1 Deoxynucleoside triphosphate triphosphohydr...	82	11.75	10.24	8.7	9.43	10.07	9.31	11.75	9.58	9.88	9.96	11.08	0.871489	0.740426	0.802553	0.857021	0.79234	1	0.815319	0.840851	0.84766	0.942979	0.817872	0.86922	0.877163	0.932406	0.990944	1	0.0878455	0.100969		0.467343	0.330364	0.242464	0.615352
METTL14_0	Q9HCE5 0	METTL14 N6-adenosine-methyltransferase subunit METTL14 METTL14 N6-adenosine-methyltransferase subunit MET...	6	11.49	10.07	9.25	9.62	10.55	10.34	11.49	9.65	9.05	9.33	10.65	0.876414	0.805048	0.83725	0.91819	0.899913	1	0.839861	0.787641	0.81201	0.926893	0.859225	0.913258	0.842182	0.940835	1	0.922173	0.0879857	-0.0289053		0.317182	0.498692	0.726988	0.138473
IQGAP2_0	Q13576 0	IQGAP2 Ras GTPase-activating-like protein IQGAP2	46	11.66	10.02	8.6	9.52	10.12	9.44	11.66	9.4	9.96	9.69	11.59	0.859348	0.737564	0.816467	0.867925	0.809605	1	0.806175	0.854202	0.831046	0.993997	0.820326	0.871927	0.893082	0.918534	0.976312	1	0.0880099	0.122595		0.457638	0.339478	0.245261	0.610372
RABEP1_0	Q15276 0	RABEP1 Rab GTPase-binding effector protein 1	21	11.97	10.03	8.58	9.54	10.26	9.04	11.97	9.61	9.8	10.11	11.04	0.837928	0.716792	0.796992	0.857143	0.755221	1	0.80284	0.818713	0.844612	0.922306	0.802214	0.852687	0.861877	0.930775	0.989338	1	0.0880298	0.103495		0.518441	0.2853	0.243082	0.614247
FGR_0	P09769 0	FGR Tyrosine-protein kinase Fgr	2	14.97	9.1	7.82	10.08	10.14	10.02	13.03	6.56	9.43	8.83	14.97	0.607882	0.522378	0.673347	0.677355	0.669339	0.870407	0.43821	0.629927	0.589846	1	0.62024	0.659319	0.739924	0.838249	0.891062	1	0.0881482	0.25455		0.743451	0.128747	0.354635	0.450218
DPM1_0	O60762 0	DPM1 Dolichol-phosphate mannosyltransferase subunit 1 DPM1 Dolichol-phosphate mannosyltransferase subuni...	25	11.8	10.36	8.49	9.57	10.06	9.53	11.8	9.35	10.03	9.71	11.1	0.877966	0.719492	0.811017	0.852542	0.807627	1	0.792373	0.85	0.822881	0.940678	0.815254	0.866667	0.871186	0.935798	0.994812	1	0.0882272	0.0957315		0.492166	0.307888	0.321075	0.493393
LTC4S_0	Q16873 0	LTC4S Leukotriene C4 synthase	3	12.49	9.83	8.92	10.11	10.07	9.13	12.49	9.42	9.6	10.05	10.39	0.78703	0.714171	0.809448	0.806245	0.730985	1	0.754203	0.768615	0.804644	0.831865	0.779223	0.828396	0.801708	0.940641	1	0.967784	0.0882837	0.04104		0.549503	0.26003	0.4935	0.306713
NDUFB8_0	O95169 0	NDUFB8 NADH dehydrogenase [ubiquinone] 1 beta subcomplex subunit 8, mitochondrial [REVIEWED] ENSG00000166136;O95169;A8K0L4;Q5W143;Q5W144;Q5W145;Q9UG53;Q9UJR4;Q9UQF3 NDUFB8 NADH dehydrogenase [ubiquinone] 1 beta subc...	9	11.46	9.93	8.74	9.74	9.93	9.58	11.46	9.53	9.77	9.96	11.36	0.866492	0.762653	0.849913	0.866492	0.835951	1	0.831588	0.852531	0.86911	0.991274	0.836387	0.88918	0.904305	0.924895	0.983274	1	0.0883037	0.112638		0.380658	0.419465	0.207869	0.68221
PASK_0	Q96RG2 0	PASK PAS domain-containing serine/threonine-protein kinase PASK PAS domain-containing serine/threonine-protei...	3	12.61	9.7	8.89	9.02	10.83	9.09	12.61	8.95	10.52	9.93	10.46	0.769231	0.704996	0.715305	0.858842	0.720856	1	0.709754	0.834259	0.78747	0.8295	0.762094	0.810204	0.817076	0.932708	0.991588	1	0.0883162	0.100503		0.614689	0.211344	0.261541	0.582461
DNAJC10_0	Q8IXB1 0	DNAJC10 DnaJ homolog subfamily C member 10	8	11.41	10.28	8.6	9.62	10.04	9.74	11.41	9.58	10.13	9.78	10.82	0.900964	0.753725	0.84312	0.87993	0.853637	1	0.839614	0.887818	0.857143	0.948291	0.844435	0.897751	0.897751	0.940612	1	1	0.0883287	0.0883287		0.397338	0.40084	0.284739	0.545554
SCLY_0	Q96I15 0	SCLY Selenocysteine lyase	11	11.88	9.8	9.35	9.3	9.45	9.04	11.88	9.3	10.13	9.95	11.8	0.824916	0.787037	0.782828	0.795455	0.760943	1	0.782828	0.852694	0.837542	0.993266	0.797559	0.847924	0.894501	0.891625	0.94793	1	0.0883433	0.165491		0.472284	0.325797	0.0737225	1.1324
ADAM10_0	O14672 0	ADAM10 Disintegrin and metalloproteinase domain-containing protein 10 ADAM10 Disintegrin and metalloproteinase domain-co...	21	11.47	10.17	8.6	9.51	9.67	9.78	11.15	9.33	10.33	9.99	11.47	0.886661	0.749782	0.829119	0.843069	0.852659	0.972101	0.813426	0.90061	0.870968	1	0.827158	0.879396	0.923859	0.895329	0.951872	1	0.0883496	0.159511		0.363745	0.439203	0.0946435	1.02391
RHOT1_0	Q8IXI2 0	RHOT1 Mitochondrial Rho GTPase 1	4	12.19	10.32	8.55	9.12	10.01	9.26	12.19	8.85	9.28	10.51	11.92	0.846596	0.701395	0.748154	0.821165	0.759639	1	0.726005	0.76128	0.862182	0.977851	0.779327	0.828548	0.867104	0.89877	0.955535	1	0.0883559	0.153976		0.57561	0.239872	0.238076	0.623285
CHUK_0	O15111 0	CHUK Inhibitor of nuclear factor kappa-B kinase subunit alpha CHUK Inhibitor of nuclear factor kappa-B kinase su...	7	11.7	10.54	8.56	9.08	10.02	9.58	11.7	9.18	9.95	10.12	11.28	0.900855	0.731624	0.776068	0.85641	0.818803	1	0.784615	0.850427	0.864957	0.964103	0.816239	0.867806	0.893162	0.913876	0.971611	1	0.0883808	0.12993		0.505499	0.29628	0.215216	0.667126
RMDN1_0	Q96DB5 0	RMDN1 Regulator of microtubule dynamics protein 1	18	11.67	10.3	8.65	9.83	9.57	9.67	11.67	9.24	9.91	10.33	10.83	0.882605	0.741217	0.842331	0.820051	0.82862	1	0.791774	0.849186	0.885176	0.928021	0.821551	0.873465	0.887461	0.925732	0.984229	1	0.0883993	0.111333		0.455363	0.341642	0.160523	0.794464
ATP5S_0	Q99766 0	ATP5S ATP synthase subunit s, mitochondrial	6	11.18	10.09	8.45	9.9	10.06	9.57	11.18	9.95	10.27	9.4	11.14	0.902504	0.755814	0.88551	0.899821	0.855993	1	0.889982	0.918605	0.840787	0.996422	0.860912	0.915325	0.918605	0.937196	0.99643	1	0.0884177	0.0935777		0.370448	0.431273	0.351164	0.45449
PPFIA1_0	Q13136 0	PPFIA1 Liprin-alpha-1	6	12.48	9.84	8.63	8.79	10.21	10.23	10.99	8.66	9.75	10.43	12.48	0.788462	0.691506	0.704327	0.818109	0.819712	0.880609	0.69391	0.78125	0.835737	1	0.750601	0.798077	0.872329	0.860456	0.914881	1	0.0884817	0.216826		0.456957	0.340125	0.125321	0.901976
CKAP4_0	Q07065 0	CKAP4 Cytoskeleton-associated protein 4	13	11.72	10.03	8.9	9.57	9.91	9.97	11.72	8.94	9.56	10.06	11.34	0.855802	0.759386	0.816553	0.845563	0.850683	1	0.762799	0.8157	0.858362	0.967577	0.819326	0.87116	0.880546	0.930475	0.989341	1	0.0885009	0.103961		0.450335	0.346464	0.237916	0.623577
LPCAT2_0	Q7L5N7 0	LPCAT2 Lysophosphatidylcholine acyltransferase 2	23	11.54	10	8.37	9.84	10.26	9.45	11.54	9.69	10.16	9.69	10.99	0.866551	0.725303	0.852686	0.889081	0.818891	1	0.839688	0.880416	0.839688	0.95234	0.833406	0.886193	0.890815	0.935554	0.994812	1	0.0886022	0.0961064		0.451789	0.345065	0.315944	0.50039
CAT_0	P04040 0	CAT Catalase	110	11.7	10.31	8.75	9.55	9.96	9.47	11.7	9.59	9.94	9.8	10.93	0.881197	0.747863	0.816239	0.851282	0.809402	1	0.819658	0.849573	0.837607	0.934188	0.824145	0.876353	0.873789	0.940426	1	0.997074	0.0886139	0.0843865		0.437571	0.358951	0.294517	0.53089
EIF2S2_0	P20042 0	EIF2S2 Eukaryotic translation initiation factor 2 subunit 2 EIF2S2 Eukaryotic translation initiation factor 2 ...	51	11.57	10.28	8.72	9.51	10.11	9.63	11.57	9.6	9.84	9.61	11.13	0.888505	0.753673	0.821953	0.873812	0.832325	1	0.829732	0.850475	0.830596	0.961971	0.834486	0.887352	0.881014	0.940422	1	0.992857	0.0886197	0.0782777		0.413845	0.383162	0.392245	0.406443
TXNRD1_0	Q16881 0	TXNRD1 Thioredoxin reductase 1, cytoplasmic	39	11.53	10.44	8.46	9.84	9.79	9.61	11.53	9.59	9.79	9.98	10.96	0.905464	0.733738	0.853426	0.849089	0.833478	1	0.831743	0.849089	0.865568	0.950564	0.835429	0.888407	0.888407	0.940368	1	1	0.0887031	0.0887031		0.441363	0.355204	0.340456	0.467939
ZNF622_0	Q969S3 0	ZNF622 Zinc finger protein 622	13	11.87	10.09	8.98	9.33	10.09	9.4	11.87	9.43	9.87	10.17	10.77	0.850042	0.756529	0.786015	0.850042	0.791912	1	0.79444	0.831508	0.856782	0.907329	0.810657	0.862117	0.865206	0.936952	0.99643	1	0.0887925	0.0939525		0.458177	0.338967	0.164401	0.784096
NUP43_0	Q8NFH3 0	NUP43 Nucleoporin Nup43	10	12.58	10.89	8.86	9.46	9.79	9.64	12.58	8.89	9.3	9.43	11.15	0.86566	0.704293	0.751987	0.778219	0.766296	1	0.706677	0.739269	0.749603	0.886328	0.77504	0.824324	0.791733	0.940212	1	0.960463	0.0889418	0.0307435		0.58689	0.231444	0.779024	0.108449
CDK13_0	Q14004 0	CDK13 Cyclin-dependent kinase 13	13	12.24	10.33	8.2	9.47	9.87	9.44	12.24	8.53	10.64	9.85	11.42	0.843954	0.669935	0.773693	0.806373	0.771242	1	0.696895	0.869281	0.804739	0.933007	0.773489	0.822712	0.869009	0.890081	0.946725	1	0.0890083	0.167991		0.600849	0.221235	0.137158	0.862778
VPS16_0	Q9H269 0	VPS16 Vacuolar protein sorting-associated protein 16 homolog VPS16 Vacuolar protein sorting-associated protein ...	10	12	10.55	8.53	8.91	10.23	9.1	12	9.39	9.55	10.11	11.62	0.879167	0.710833	0.7425	0.8525	0.758333	1	0.7825	0.795833	0.8425	0.968333	0.79625	0.846944	0.868889	0.9164	0.974744	1	0.0890459	0.12595		0.556891	0.25423	0.314168	0.502838
SNRPD1_0	P62314 0	SNRPD1 Small nuclear ribonucleoprotein Sm D1	16	11.64	10.02	8.75	10.25	10.09	9.68	11.64	9.88	9.68	9.65	10.34	0.860825	0.751718	0.880584	0.866838	0.831615	1	0.848797	0.831615	0.829038	0.888316	0.839991	0.893471	0.849656	0.940144	1	0.950962	0.089046	0.0165049		0.39054	0.408334	0.812742	0.0900471
HSPA13_0	P48723 0	HSPA13 Heat shock 70 kDa protein 13	18	12.16	10.15	8.65	9.61	10.06	9.06	12.16	9.47	9.79	10.08	10.99	0.834704	0.711349	0.790296	0.827303	0.745066	1	0.778783	0.805099	0.828947	0.903783	0.790913	0.841283	0.845943	0.934948	0.994491	1	0.0890723	0.0970417		0.53044	0.275364	0.243733	0.613085
UXT_0	Q9UBK9 0	UXT Protein UXT	5	11.85	10.94	8.17	9.08	10.28	9.47	11.85	9.37	10.33	9.04	11.46	0.923207	0.689451	0.766245	0.867511	0.799156	1	0.790717	0.87173	0.762869	0.967089	0.811603	0.863291	0.867229	0.935858	0.995459	1	0.0890723	0.0956386		0.565723	0.247396	0.512592	0.290228
COQ4_0	Q9Y3A0 0	COQ4 Ubiquinone biosynthesis protein COQ4 homolog, mitochondrial COQ4 Ubiquinone biosynthesis protein COQ4 homolog,...	2	12.02	9.5	8.74	9.9	10.09	10.61	11.23	8.66	8.68	10.58	12.02	0.790349	0.727121	0.823627	0.839434	0.882696	0.934276	0.720466	0.72213	0.8802	1	0.795133	0.845813	0.867443	0.91664	0.975064	1	0.0891415	0.125573		0.446771	0.349915	0.370237	0.431521
PAFAH1B3_0	Q15102 0	PAFAH1B3 Platelet-activating factor acetylhydrolase IB subunit gamma PAFAH1B3 Platelet-activating factor acetylhydrolas...	15	12.21	10.2	8.81	9.6	9.82	8.81	12.21	9.64	9.9	9.74	11.27	0.835381	0.72154	0.786241	0.804259	0.72154	1	0.789517	0.810811	0.797707	0.923014	0.786855	0.837019	0.843844	0.932465	0.991912	1	0.0891622	0.100878		0.536708	0.270262	0.249547	0.602847
DPF2_0	Q92785 0	DPF2 Zinc finger protein ubi-d4	20	11.95	10.02	8.79	9.36	10.12	9.24	11.95	9.36	9.72	10.22	11.2	0.838494	0.735565	0.783264	0.846862	0.773222	1	0.783264	0.813389	0.85523	0.937238	0.801046	0.852162	0.868619	0.922206	0.981053	1	0.0892422	0.116839		0.492773	0.307353	0.179072	0.746973
IRGQ_0	Q8WZA9 0	IRGQ Immunity-related GTPase family Q protein	15	12.01	10.42	8.59	9.08	10.11	9.23	12.01	9.24	10.11	9.84	11.35	0.86761	0.715237	0.756037	0.841799	0.768526	1	0.769359	0.841799	0.819317	0.945046	0.795171	0.845962	0.868721	0.915335	0.973802	1	0.0893278	0.127628		0.5391	0.26833	0.225986	0.645919
GOLGB1_0	Q14789 0	GOLGB1 Golgin subfamily B member 1	66	11.82	10.34	8.63	9.42	9.96	9.34	11.82	9.44	9.77	10.09	11.18	0.874788	0.730118	0.796954	0.84264	0.790186	1	0.798646	0.826565	0.853638	0.945854	0.811125	0.862944	0.875353	0.926627	0.985825	1	0.0893426	0.109939		0.482436	0.31656	0.237293	0.624714
COX15_0	Q7KZN9 0	COX15 Cytochrome c oxidase assembly protein COX15 homolog COX15 Cytochrome c oxidase assembly protein COX15 ...	6	11.54	10.15	8.02	9.67	10.47	9.05	11.54	9.98	10.31	9.73	11.08	0.879549	0.694974	0.837955	0.907279	0.784229	1	0.864818	0.893414	0.843154	0.960139	0.829939	0.883016	0.898902	0.923281	0.982326	1	0.089433	0.115159		0.520041	0.283962	0.320935	0.493583
AGPAT1_0	Q99943 0	AGPAT1 1-acyl-sn-glycerol-3-phosphate acyltransferase alpha AGPAT1 1-acyl-sn-glycerol-3-phosphate acyltransfer...	2	11.58	9.69	8.95	8.82	10.01	9.19	11.13	9.58	10.89	10.16	11.58	0.836788	0.772884	0.761658	0.864421	0.79361	0.96114	0.827288	0.940415	0.877375	1	0.808938	0.860679	0.939263	0.861247	0.916335	1	0.089447	0.215501		0.364626	0.438152	0.0261107	1.58318
FAM49A_0	Q9H0Q0 0	FAM49A Protein FAM49A	13	12.15	10.31	9.07	9.07	10.01	8.96	12.15	9.58	10	9.62	11.23	0.84856	0.746502	0.746502	0.823868	0.737449	1	0.788477	0.823045	0.79177	0.92428	0.791358	0.841975	0.846365	0.935008	0.994814	1	0.0894474	0.0969492		0.525112	0.279748	0.283154	0.547977
CHM_0	P24386 0	CHM Rab proteins geranylgeranyltransferase component A 1 CHM Rab proteins geranylgeranyltransferase compone...	2	11.89	10.03	8.82	10.19	9.77	10.11	11.89	8.97	10.08	8.59	11.54	0.843566	0.7418	0.857023	0.821699	0.850294	1	0.754415	0.847771	0.722456	0.970563	0.816022	0.868237	0.84693	0.939861	1	0.97546	0.0894804	0.0536353		0.471822	0.326222	0.665076	0.177128
BCAT2_0	O15382 0	BCAT2 Branched-chain-amino-acid aminotransferase, mitochondrial BCAT2 Branched-chain-amino-acid aminotransferase, ...	19	11.42	9.76	8.56	10.16	9.59	9.65	11.35	9.38	10.14	9.98	11.42	0.854641	0.749562	0.889667	0.839755	0.845009	0.99387	0.821366	0.887916	0.873905	1	0.833406	0.886748	0.920607	0.905279	0.963221	1	0.0895048	0.143566		0.394901	0.403512	0.13269	0.877162
HMOX2_0	P30519 0	HMOX2 Heme oxygenase 2	16	12.06	10.02	8.9	9.44	9.86	9.46	12.06	8.98	9.75	10.82	10.71	0.830846	0.737977	0.782753	0.817579	0.784411	1	0.74461	0.808458	0.897181	0.88806	0.792289	0.843007	0.864566	0.9164	0.975064	1	0.089519	0.12595		0.50565	0.29615	0.0871259	1.05985
CLP1_0	Q92989 0	CLP1 Polyribonucleotide 5'-hydroxyl-kinase Clp1	8	11.95	10.48	8.6	10.29	9.89	9.55	11.95	9.83	9.85	9.08	10.48	0.876987	0.719665	0.861088	0.827615	0.799163	1	0.822594	0.824268	0.759833	0.876987	0.821339	0.873919	0.820363	0.939834	1	0.938717	0.0895221	-0.00171589		0.471879	0.326169	0.98535	0.00640932
ME2_0	P23368 0	ME2 NAD-dependent malic enzyme, mitochondrial	38	11.36	10.16	8.69	9.4	10.17	9.48	11.36	9.82	10.13	9.9	10.9	0.894366	0.764965	0.827465	0.895246	0.834507	1	0.864437	0.891725	0.871479	0.959507	0.845511	0.899648	0.90757	0.93162	0.991271	1	0.0895377	0.102187		0.380894	0.419196	0.209469	0.678879
JMY_0	Q8N9B5 0	JMY Junction-mediating and -regulatory protein	2	11.37	10.03	8.6	8.57	10.33	9.24	11.37	9.34	11.25	10.58	10.69	0.882146	0.756376	0.753738	0.908531	0.812665	1	0.82146	0.989446	0.930519	0.940193	0.825198	0.878042	0.953386	0.865544	0.920972	1	0.0895492	0.20832		0.486187	0.313197	0.052616	1.27888
C16orf58_0	Q96GQ5 0	C16orf58 RUS1 family protein C16orf58	2	11.65	10.35	7.78	10.18	10.17	8.2	11.38	11.13	9.66	9.5	11.65	0.888412	0.667811	0.87382	0.872961	0.703863	0.976824	0.955365	0.829185	0.815451	1	0.825751	0.878684	0.881545	0.936709	0.996754	1	0.0896372	0.0943274		0.606189	0.217392	0.515511	0.287762
WRN_0	Q14191 0	WRN Werner syndrome ATP-dependent helicase	8	11.56	10.52	8.6	9.17	10	10.13	11.53	8.9	10.41	9.17	11.56	0.910035	0.743945	0.793253	0.865052	0.876298	0.997405	0.769896	0.900519	0.793253	1	0.828071	0.8812	0.897924	0.922206	0.981374	1	0.0897144	0.116839		0.483526	0.315581	0.340766	0.467544
PEBP1_0	P30086 0	PEBP1 Phosphatidylethanolamine-binding protein 1	23	11.57	10.17	8.64	9.55	10.18	9.41	11.57	9.78	9.98	10.01	10.71	0.878997	0.746759	0.825411	0.879862	0.81331	1	0.84529	0.862576	0.865169	0.92567	0.832757	0.8862	0.884471	0.939694	1	0.998049	0.0897364	0.0869196		0.420033	0.376716	0.262075	0.581574
SURF4_0	O15260 0	SURF4 Surfeit locus protein 4	4	11.09	9.43	9.42	9.24	9.86	9.45	10.76	10.08	9.83	11.09	10.84	0.850316	0.849414	0.833183	0.889089	0.852119	0.970243	0.908927	0.886384	1	0.977457	0.8555	0.91043	0.954614	0.896174	0.953715	1	0.0897792	0.158149		0.144734	0.839431	0.0277476	1.55677
CCDC47_0	Q96A33 0	CCDC47 Coiled-coil domain-containing protein 47	19	11.73	10.23	8.69	9.46	9.77	9.43	11.73	9.29	9.96	10.18	11.26	0.872123	0.740835	0.806479	0.832907	0.803922	1	0.791986	0.849105	0.86786	0.959932	0.813086	0.865303	0.892299	0.911226	0.969745	1	0.0897967	0.134119		0.459502	0.337712	0.127875	0.893214
PTCD2_0	Q8WV60 0	PTCD2 Pentatricopeptide repeat-containing protein 2, mitochondrial PTCD2 Pentatricopeptide repeat-containing protein ...	2	11.38	9.97	9.02	9.17	10.19	9.89	11.38	9.34	10.4	9.48	11.17	0.876098	0.792619	0.8058	0.895431	0.869069	1	0.820738	0.913884	0.83304	0.981547	0.842487	0.896602	0.90949	0.926329	0.985829	1	0.089814	0.110404		0.362067	0.441211	0.212146	0.673364
QRICH1_0	Q2TAL8 0	QRICH1 Glutamine-rich protein 1	7	11.77	9.96	9.11	9.44	9.89	9.52	11.77	9.36	10.25	9.71	10.99	0.846219	0.774002	0.802039	0.840272	0.808836	1	0.795242	0.870858	0.824979	0.93373	0.815633	0.868026	0.876522	0.930533	0.990307	1	0.0898183	0.103871		0.414044	0.382954	0.12571	0.90063
MRPS24_0	Q96EL2 0	MRPS24 28S ribosomal protein S24, mitochondrial	2	11.22	10	8.54	9.91	9.96	9.64	11.22	9.8	10.14	10.02	10.77	0.891266	0.761141	0.883244	0.887701	0.85918	1	0.87344	0.903743	0.893048	0.959893	0.855838	0.910873	0.918895	0.931377	0.991271	1	0.0899132	0.102562		0.346016	0.460904	0.186675	0.728915
FBP1_0	P09467 0	FBP1 Fructose-1,6-bisphosphatase 1	19	12.33	10.31	8.71	9.39	10.36	9.11	12.33	9.51	9.21	10.12	10.94	0.836172	0.706407	0.761557	0.840227	0.738848	1	0.77129	0.746959	0.820762	0.887267	0.786091	0.836713	0.818329	0.939499	1	0.978029	0.0900362	0.0579854		0.547765	0.261405	0.554632	0.255995
GLO1_0	Q04760 0	GLO1 Lactoylglutathione lyase	18	11.78	10.38	8.71	9.41	9.64	9.23	11.78	9.44	9.95	10.49	10.98	0.881154	0.739389	0.798812	0.818336	0.783531	1	0.801358	0.844652	0.890492	0.932088	0.809423	0.86163	0.889078	0.910407	0.969128	1	0.0901749	0.135416		0.474581	0.323689	0.106442	0.972888
RAB11A_0	P62491 0	RAB11A Ras-related protein Rab-11A	31	11.18	10.12	8.86	9.7	9.71	9.36	11.18	10.11	10.06	9.89	11.01	0.905188	0.792487	0.867621	0.868515	0.837209	1	0.904293	0.899821	0.884615	0.984794	0.858453	0.913834	0.923077	0.92999	0.989987	1	0.090194	0.104712		0.304636	0.516219	0.152041	0.818038
MYH9_0	P35579 0	MYH9 Myosin-9	441	11.82	10.23	8.77	9.42	10.02	9.35	11.82	9.52	9.9	9.96	11.03	0.865482	0.741963	0.796954	0.847716	0.791032	1	0.805415	0.837563	0.84264	0.933164	0.813029	0.865482	0.871122	0.933312	0.993525	1	0.0901978	0.099569		0.458055	0.339082	0.224265	0.649239
XPNPEP1_0	Q9NQW7 0	XPNPEP1 Xaa-Pro aminopeptidase 1	32	11.72	10.28	8.7	9.53	9.93	9.48	11.72	9.49	9.91	9.95	11.01	0.877133	0.742321	0.81314	0.84727	0.808874	1	0.809727	0.845563	0.848976	0.93942	0.819966	0.872867	0.877986	0.933916	0.994169	1	0.0901978	0.0986346		0.441337	0.35523	0.233931	0.630912
B2M_0	P61769 0	B2M Beta-2-microglobulin	8	12.74	9.86	9.55	9.21	9.97	9.02	12.74	9.05	9.2	11.23	10.16	0.77394	0.749608	0.72292	0.782575	0.708006	1	0.710361	0.722135	0.881476	0.797488	0.757261	0.806122	0.800366	0.939387	1	0.992859	0.0902091	0.0798706		0.580077	0.236514	0.348054	0.458353
MAGT1_0	Q9H0U3 0	MAGT1 Magnesium transporter protein 1	9	11.47	9.86	8.89	9.37	10	9.35	11.47	9.62	10.2	9.98	11.27	0.859634	0.775065	0.816914	0.87184	0.81517	1	0.83871	0.889276	0.870096	0.982563	0.830863	0.884627	0.913978	0.909062	0.967886	1	0.0904577	0.137549		0.374304	0.426776	0.0864322	1.06332
RAB7A_0	P51149 0	RAB7A Ras-related protein Rab-7a	40	11.45	10.36	8.51	9.71	9.75	9.41	11.45	9.75	9.95	10.09	11.03	0.904803	0.743231	0.848035	0.851528	0.821834	1	0.851528	0.868996	0.881223	0.963319	0.8369	0.891121	0.904512	0.925249	0.985195	1	0.0905665	0.112086		0.415132	0.381814	0.210311	0.677138
BRMS1_0	Q9HCU9 0	BRMS1 Breast cancer metastasis-suppressor 1	3	11.57	9.99	8.01	9.93	9.86	9.37	11.57	9.24	10.27	10.56	11.2	0.86344	0.692308	0.858254	0.852204	0.809853	1	0.798617	0.88764	0.912705	0.968021	0.816551	0.86949	0.922789	0.884874	0.942242	1	0.0906258	0.176457		0.503415	0.298074	0.101095	0.995271
RAB5C_0	P51148 0	RAB5C Ras-related protein Rab-5C	27	11.61	10.4	8.75	9.56	9.83	9.36	11.61	9.81	10.03	9.77	10.87	0.89578	0.753661	0.823428	0.846684	0.806202	1	0.844961	0.86391	0.841516	0.936262	0.829888	0.883721	0.880563	0.939084	1	0.996426	0.0906742	0.0855091		0.415263	0.381677	0.285215	0.544827
TBC1D9B_0	Q66K14 0	TBC1D9B TBC1 domain family member 9B	6	11.66	10.12	8.74	9.44	10.05	10.04	11.66	8.93	9.95	10.05	11.02	0.867925	0.749571	0.809605	0.861921	0.861063	1	0.765866	0.853345	0.861921	0.945111	0.822256	0.875643	0.886792	0.927224	0.987427	1	0.0907563	0.10901		0.452417	0.344461	0.174195	0.758964
SEP15_0	A0A0B4J1S4 0	SEP15 15 kDa selenoprotein	4	11.91	8.74	9.39	9.45	11.22	9.12	11.91	9.96	9.95	10.94	9.31	0.733837	0.788413	0.793451	0.942065	0.765743	1	0.836272	0.835432	0.918556	0.781696	0.814442	0.867338	0.845228	0.939013	1	0.974508	0.0907836	0.0535294		0.530186	0.275571	0.642834	0.191901
UROS_0	P10746 0	UROS Uroporphyrinogen-III synthase	7	11.68	10.34	8.82	9.39	9.66	9.45	11.68	9.39	10.23	9.56	11.47	0.885274	0.755137	0.803938	0.827055	0.809075	1	0.803938	0.875856	0.818493	0.982021	0.817851	0.871005	0.892123	0.916747	0.976328	1	0.0908422	0.125405		0.435485	0.361027	0.207053	0.683919
EIF1AD_0	Q8N9N8 0	EIF1AD Probable RNA-binding protein EIF1AD	4	12.09	8.05	10.08	9.52	10.81	8.2	12.09	10.43	10.4	9.53	10.9	0.66584	0.833747	0.787428	0.894127	0.678246	1	0.862696	0.860215	0.788255	0.901572	0.795285	0.846981	0.850014	0.935615	0.996432	1	0.090857	0.0960136		0.615942	0.21046	0.428659	0.367888
TOP3A_0	Q13472 0	TOP3A DNA topoisomerase 3-alpha	4	11.81	9.88	8.76	10.34	9.53	9.3	11.81	9.65	10.35	9.89	10.5	0.836579	0.741744	0.875529	0.806943	0.787468	1	0.817104	0.876376	0.837426	0.889077	0.815199	0.868191	0.867626	0.938963	1	0.99935	0.0908599	0.0899215		0.451088	0.345739	0.203368	0.691717
TRIM41_0	Q8WV44 0	TRIM41 E3 ubiquitin-protein ligase TRIM41	3	12.27	10.68	7.76	9.7	10.92	9.41	12.27	9.52	9.78	7.92	12.05	0.870416	0.632437	0.790546	0.889976	0.766911	1	0.775876	0.797066	0.645477	0.98207	0.795844	0.847596	0.808204	0.938942	1	0.953526	0.0908916	0.0222352		0.606312	0.217304	0.912462	0.0397852
RDH10_0	Q8IZV5 0	RDH10 Retinol dehydrogenase 10	3	12.29	10.66	8.17	8.96	9.73	9.8	11.26	8.91	9.75	10.45	12.29	0.867372	0.664768	0.729048	0.791701	0.797396	0.916192	0.72498	0.793328	0.850285	1	0.763222	0.812856	0.881204	0.866113	0.922438	1	0.0908968	0.207373		0.505879	0.295953	0.165575	0.781006
TMEM57_0	Q8N5G2 0	TMEM57 Macoilin	4	11.68	11	9.03	8.89	9.3	9.59	11.68	9.26	10.64	9.59	11.02	0.941781	0.773116	0.76113	0.796233	0.821062	1	0.792808	0.910959	0.821062	0.943493	0.818065	0.87129	0.891838	0.91728	0.97696	1	0.0909373	0.124566		0.501374	0.299839	0.261161	0.583092
RDH13_0	Q8NBN7 0	RDH13 Retinol dehydrogenase 13	10	11.32	9.75	8.8	9.51	10.21	9.8	11.32	9.45	9.89	9.97	11.29	0.861307	0.777385	0.840106	0.901943	0.865724	1	0.834806	0.873675	0.880742	0.99735	0.845186	0.900177	0.917256	0.921429	0.98138	1	0.0909402	0.118056		0.341969	0.466013	0.174122	0.759148
KBTBD8_0	Q8NFY9 0	KBTBD8 Kelch repeat and BTB domain-containing protein 8 KBTBD8 Kelch repeat and BTB domain-containing prot...	8	11.36	10.52	8.6	9.31	9.99	9.72	11.21	9.76	9.31	10.22	11.36	0.926056	0.757042	0.819542	0.879401	0.855634	0.986796	0.859155	0.819542	0.899648	1	0.845511	0.900528	0.906397	0.932826	0.993525	1	0.0909486	0.10032		0.37445	0.426606	0.36809	0.434046
PICALM_0	Q13492 0	PICALM Phosphatidylinositol-binding clathrin assembly protein PICALM Phosphatidylinositol-binding clathrin assem...	22	11.74	9.97	8.73	9.7	10.08	9.65	11.74	9.35	10.02	9.93	10.83	0.849233	0.743612	0.826235	0.858603	0.821976	1	0.796422	0.853492	0.845826	0.922487	0.819421	0.8728	0.873935	0.937622	0.9987	1	0.0910459	0.0929219		0.427727	0.368833	0.201431	0.695874
ERMP1_0	Q7Z2K6 0	ERMP1 Endoplasmic reticulum metallopeptidase 1	14	11.4	9.81	8.78	9.29	10.6	9.44	11.4	9.9	9.84	9.95	10.99	0.860526	0.770175	0.814912	0.929825	0.82807	1	0.868421	0.863158	0.872807	0.964035	0.84386	0.89883	0.9	0.937622	0.9987	1	0.0910459	0.0929219		0.396188	0.402099	0.299023	0.524295
FAM96B_0	Q9Y3D0 0	FAM96B Mitotic spindle-associated MMXD complex subunit MIP18 FAM96B Mitotic spindle-associated MMXD complex sub...	8	11.93	10.32	8.35	9.62	10.29	10.11	11.93	8.78	9.4	9.68	11.52	0.865046	0.699916	0.80637	0.862531	0.847443	1	0.73596	0.78793	0.8114	0.965633	0.808466	0.861134	0.854987	0.938838	1	0.992862	0.0910512	0.080716		0.532866	0.273382	0.508065	0.294081
SAMD9L_0	Q8IVG5 0	SAMD9L Sterile alpha motif domain-containing protein 9-like SAMD9L Sterile alpha motif domain-containing prote...	7	11.57	9.75	8.73	9.88	9.93	9.53	11.57	9.49	9.49	10.43	11.21	0.842697	0.754538	0.853933	0.858254	0.823682	1	0.820225	0.820225	0.901469	0.968885	0.827355	0.881302	0.89686	0.922502	0.982653	1	0.0911299	0.116375		0.391205	0.407596	0.192657	0.715216
LRRC8D_0	Q7L1W4 0	LRRC8D Volume-regulated anion channel subunit LRRC8D LRRC8D Volume-regulated anion channel subunit LRRC...	12	11.72	10.18	8.68	9.63	10.1	9.46	11.72	9.65	9.92	9.68	10.97	0.868601	0.740614	0.821672	0.861775	0.807167	1	0.823379	0.846416	0.825939	0.936007	0.823166	0.876849	0.869454	0.938777	1	0.991567	0.0911453	0.078927		0.42814	0.368414	0.349147	0.456991
MOCS3_0	O95396 0	MOCS3 Adenylyltransferase and sulfurtransferase MOCS3 MOCS3 Adenylyltransferase and sulfurtransferase MO...	6	12.3	10.14	8.54	9.61	9.86	9.12	12.3	9.06	10.08	9.85	11.43	0.82439	0.694309	0.781301	0.801626	0.741463	1	0.736585	0.819512	0.800813	0.929268	0.775407	0.826016	0.849864	0.912388	0.971939	1	0.0912173	0.13228		0.555674	0.25518	0.177694	0.750326
PURB_0	Q96QR8 0	PURB Transcriptional activator protein Pur-beta	12	11.71	10.4	8.76	9.26	10.18	9.68	11.71	9.45	9.38	10.14	11.03	0.88813	0.748079	0.790777	0.869342	0.826644	1	0.807003	0.801025	0.865927	0.94193	0.824082	0.877882	0.869627	0.938716	1	0.990597	0.0912394	0.077609		0.441866	0.354709	0.419366	0.377407
MRPL51_0	Q4U2R6 0	MRPL51 39S ribosomal protein L51, mitochondrial	4	11.85	10.77	9.02	9.4	9.86	9.68	11.85	9.67	9.14	9.63	10.97	0.908861	0.761181	0.793249	0.832068	0.816878	1	0.816034	0.771308	0.812658	0.925738	0.82384	0.877637	0.836568	0.938702	1	0.953205	0.091261	0.0221196		0.43589	0.360623	0.822817	0.0846967
ATP5C1_0	P36542 0	ATP5C1 ATP synthase subunit gamma, mitochondrial	30	11.46	10.11	8.68	9.75	10.07	9.47	11.46	9.92	9.69	9.98	10.88	0.882199	0.757417	0.850785	0.878709	0.826353	1	0.86562	0.84555	0.870855	0.949389	0.842277	0.897324	0.888598	0.938655	1	0.990276	0.0913334	0.0772353		0.369936	0.431874	0.33346	0.476956
LMNA_0	P02545 0	LMNA Prelamin-A/C	130	11.84	10.9	8.41	9.37	9.89	9.38	11.84	9.6	9.87	9.74	11.01	0.920608	0.710304	0.791385	0.835304	0.79223	1	0.810811	0.833615	0.822635	0.929899	0.8144	0.86768	0.86205	0.938595	1	0.993511	0.0914252	0.0820326		0.514586	0.288542	0.457496	0.339613
PEX16_0	Q9Y5Y5 0	PEX16 Peroxisomal membrane protein PEX16	3	11.39	9.93	9.32	9.55	9.83	9.29	11.35	10.23	9.41	9.7	11.39	0.871817	0.818262	0.838455	0.863038	0.815628	0.996488	0.898156	0.826163	0.851624	1	0.847893	0.903424	0.892596	0.938533	1	0.988014	0.0915213	0.0741251		0.281678	0.550247	0.390502	0.408377
PPP2R4_0	Q15257 0	PPP2R4 Serine/threonine-protein phosphatase 2A activator PPP2R4 Serine/threonine-protein phosphatase 2A act...	10	11.94	10.32	8.68	10.07	9.81	9.69	11.94	9.44	9.67	10.25	10.13	0.864322	0.726968	0.843384	0.821608	0.811558	1	0.79062	0.809883	0.858459	0.848409	0.81407	0.867393	0.838917	0.938526	1	0.967171	0.0915315	0.0433743		0.457469	0.339639	0.541543	0.266367
RAP1A_0	P62834 0	RAP1A Ras-related protein Rap-1A	20	11.41	9.95	8.69	10.1	9.51	9.66	11.41	9.5	9.81	10.1	11.27	0.872042	0.761613	0.885188	0.833479	0.846626	1	0.832603	0.859772	0.885188	0.98773	0.838081	0.893076	0.910897	0.920061	0.980436	1	0.0916943	0.120199		0.367945	0.434217	0.177029	0.751957
TMOD3_0	Q9NYL9 0	TMOD3 Tropomodulin-3	26	11.84	10.31	8.27	9.57	10.1	9.23	11.84	9.5	10.03	10.02	11.12	0.870777	0.69848	0.808277	0.853041	0.779561	1	0.802365	0.847128	0.846284	0.939189	0.807644	0.860642	0.877534	0.920356	0.980751	1	0.0916943	0.119736		0.507715	0.29438	0.240933	0.618104
ACSL5_0	Q9ULC5 0	ACSL5 Long-chain-fatty-acid--CoA ligase 5	3	12.45	10.98	8.57	9.03	11.07	9.67	12.45	9.57	8.96	8.96	10.75	0.881928	0.688353	0.725301	0.889157	0.776707	1	0.768675	0.719679	0.719679	0.863454	0.796185	0.848461	0.767604	0.938388	1	0.904702	0.0917443	-0.0527415		0.580398	0.236274	0.71375	0.146454
SLC25A31_0	Q9H0C2 0	SLC25A31 ADP/ATP translocase 4	15	11.32	10.2	8.59	9.54	9.73	9.53	11.32	9.57	10.13	10.19	11.2	0.90106	0.758834	0.842756	0.859541	0.841873	1	0.845406	0.894876	0.900177	0.989399	0.840548	0.89576	0.928151	0.905615	0.965102	1	0.0917821	0.143029		0.370501	0.43121	0.101153	0.995021
PRR12_0	Q9ULL5 0	PRR12 Proline-rich protein 12	3	10.79	10.18	8.64	10.52	9.47	9.85	10.79	10.38	9.18	10.53	10.47	0.943466	0.800741	0.974977	0.877665	0.912882	1	0.962002	0.850788	0.975904	0.970343	0.899212	0.958295	0.932345	0.938346	1	0.972921	0.0918078	0.0522019		0.292929	0.533238	0.586298	0.231882
BRAT1_0	Q6PJG6 0	BRAT1 BRCA1-associated ATM activator 1	13	12.23	10.3	8.09	9.12	10.06	8.69	12.23	9.11	10.47	10.85	11.07	0.842191	0.661488	0.745707	0.822567	0.710548	1	0.74489	0.856092	0.887163	0.905151	0.767989	0.818479	0.882802	0.869944	0.927138	1	0.0918609	0.201005		0.601306	0.220905	0.0706946	1.15061
ZNF207_0	O43670 0	ZNF207 BUB3-interacting and GLEBS motif-containing protein ZNF207 ZNF207 BUB3-interacting and GLEBS motif-containing...	20	11.44	10	8.45	9.37	10.2	9.38	11.44	9.57	10.21	9.95	11.43	0.874126	0.738636	0.819056	0.891608	0.81993	1	0.836538	0.892483	0.869755	0.999126	0.830857	0.88549	0.920455	0.902659	0.962013	1	0.0918756	0.147747		0.425451	0.371151	0.149458	0.825481
ARPC5L_0	Q9BPX5 0	ARPC5L Actin-related protein 2/3 complex subunit 5-like protein ARPC5L Actin-related protein 2/3 complex subunit 5...	21	11.75	9.9	8.74	9.41	10.22	9.48	11.75	9.36	9.98	9.9	11.26	0.842553	0.74383	0.800851	0.869787	0.806809	1	0.796596	0.849362	0.842553	0.958298	0.814255	0.867801	0.883404	0.921724	0.982338	1	0.0918837	0.117593		0.442035	0.354543	0.186073	0.730317
FUS_0	P35637 0	FUS RNA-binding protein FUS	33	11.54	10.33	8.55	9.93	10.06	9.54	11.54	9.99	9.77	9.5	10.79	0.895147	0.740901	0.860485	0.87175	0.82669	1	0.865685	0.84662	0.823224	0.935009	0.842071	0.897458	0.868284	0.938285	1	0.967493	0.0919026	0.0442254		0.397935	0.400188	0.620871	0.206998
CREB1_0	P16220 0	CREB1 Cyclic AMP-responsive element-binding protein 1 CREB1 Cyclic AMP-responsive element-binding protei...	12	11.67	10.34	8.39	9.65	9.71	9.2	10.93	10.32	10.17	9.63	11.67	0.886033	0.718937	0.826907	0.832048	0.788346	0.93659	0.884319	0.871465	0.825193	1	0.815981	0.869751	0.898886	0.907769	0.967588	1	0.0920674	0.139602		0.373827	0.42733	0.227215	0.643563
SET_0	Q01105 0	SET Protein SET	36	12.25	10.18	9.07	9.31	9.98	9.13	12.25	9.43	9.87	9.78	11	0.83102	0.740408	0.76	0.814694	0.745306	1	0.769796	0.805714	0.798367	0.897959	0.786531	0.838367	0.834014	0.938169	1	0.994807	0.0920796	0.084568		0.506771	0.295189	0.256166	0.591479
NIF3L1_0	Q9GZT8 0	NIF3L1 NIF3-like protein 1	14	11.88	10.42	8.61	9.71	9.9	9.63	11.88	9.38	9.81	9.87	10.8	0.877104	0.724747	0.81734	0.833333	0.810606	1	0.789562	0.825758	0.830808	0.909091	0.813131	0.866723	0.855219	0.938168	1	0.986727	0.0920823	0.0728053		0.463991	0.333491	0.384073	0.415586
MTMR14_0	Q8NCE2 0	MTMR14 Myotubularin-related protein 14	7	11.55	9.89	8.59	10.06	9.76	9.56	11.55	9.51	9.59	10.33	11.16	0.856277	0.743723	0.870996	0.845022	0.827706	1	0.823377	0.830303	0.894372	0.966234	0.829004	0.883694	0.89697	0.924228	0.985199	1	0.0921674	0.11368		0.400123	0.397806	0.211338	0.675023
LRRC14_0	Q15048 0	LRRC14 Leucine-rich repeat-containing protein 14	2	10.97	10.41	8.03	9.48	10.24	9.32	10.97	10.22	10.08	10.69	10.56	0.948952	0.731996	0.864175	0.933455	0.84959	1	0.931632	0.91887	0.974476	0.962625	0.869644	0.927074	0.95199	0.913501	0.973827	1	0.0922585	0.130521		0.442488	0.354098	0.229565	0.639093
CISD2_0	Q8N5K1 0	CISD2 CDGSH iron-sulfur domain-containing protein 2 CISD2 CDGSH iron-sulfur domain-containing protein ...	13	10.82	9.86	8.69	9.42	10.34	10.31	10.74	9.58	10.15	10.08	10.82	0.911275	0.803142	0.87061	0.955638	0.952865	0.992606	0.885397	0.938078	0.931608	1	0.885166	0.943623	0.956562	0.925362	0.986473	1	0.0922618	0.11191		0.26343	0.579334	0.153347	0.814324
CPNE3_0	O75131 0	CPNE3 Copine-3	24	11.56	10.38	8.66	9.67	9.65	9.56	11.56	9.55	9.79	10.25	10.93	0.897924	0.749135	0.836505	0.834775	0.82699	1	0.826125	0.846886	0.886678	0.945502	0.829585	0.884371	0.893022	0.928964	0.990313	1	0.0922629	0.106306		0.405983	0.391492	0.20362	0.691179
NARS2_0	Q96I59 0	NARS2 Probable asparagine--tRNA ligase, mitochondrial NARS2 Probable asparagine--tRNA ligase, mitochondr...	10	11.09	10.51	8.51	9.9	9.74	10.31	11.09	9.51	9.53	9.98	10.92	0.947701	0.767358	0.892696	0.878269	0.929666	1	0.857529	0.859333	0.89991	0.984671	0.871506	0.929065	0.914638	0.938046	1	0.984471	0.0922695	0.0696902		0.354531	0.450346	0.463478	0.333971
UBAP2_0	Q5T6F2 0	UBAP2 Ubiquitin-associated protein 2	21	12.27	10.7	8.9	9.21	9.9	9.32	12.27	9.36	9.11	10.17	11.07	0.872046	0.725346	0.750611	0.806846	0.759576	1	0.762836	0.742461	0.828851	0.9022	0.788712	0.840804	0.824504	0.938045	1	0.980614	0.0922706	0.0640277		0.528506	0.27695	0.540888	0.266893
ANP32A_0	P39687 0	ANP32A Acidic leucine-rich nuclear phosphoprotein 32 family member A ANP32A Acidic leucine-rich nuclear phosphoprotein ...	29	12.27	10.84	8.71	9.35	9.96	9.11	12.27	9.69	9.72	9.58	10.77	0.883456	0.709861	0.762021	0.811736	0.742461	1	0.789731	0.792176	0.780766	0.877751	0.791769	0.844064	0.816898	0.938043	1	0.967815	0.0922738	0.0450765		0.539076	0.26835	0.641056	0.193104
HEXA_0	P06865 0	HEXA Beta-hexosaminidase subunit alpha	16	11.41	9.99	8.42	10.05	9.77	9.43	11.41	9.73	9.75	10.43	11.03	0.875548	0.737949	0.880806	0.856266	0.826468	1	0.852761	0.854514	0.91411	0.966696	0.837642	0.893076	0.911773	0.918696	0.979494	1	0.0924489	0.122341		0.39951	0.398472	0.184414	0.734207
HSPA1B_0	P0DMV9 0	HSPA1B Heat shock 70 kDa protein 1B	107	11.75	10.67	8.51	9.49	9.76	9.44	11.75	9.54	10.07	9.94	10.83	0.908085	0.724255	0.80766	0.830638	0.803404	1	0.811915	0.857021	0.845957	0.921702	0.81766	0.871773	0.874894	0.934582	0.996433	1	0.0924523	0.0976073		0.47378	0.324423	0.294795	0.53048
TUFM_0	P49411 0	TUFM Elongation factor Tu, mitochondrial	99	11.77	10.35	8.83	9.34	9.72	9.35	11.77	9.46	9.94	10.2	11.02	0.879354	0.750212	0.793543	0.825828	0.794393	1	0.803738	0.84452	0.86661	0.936279	0.812234	0.866044	0.88247	0.920411	0.981386	1	0.0925434	0.11965		0.44328	0.353322	0.136679	0.864298
BCS1L_0	Q9Y276 0	BCS1L Mitochondrial chaperone BCS1	12	11.35	10.33	8.28	9.67	9.77	9.25	11.35	9.83	10.38	10.25	10.89	0.910132	0.729515	0.851982	0.860793	0.814978	1	0.866079	0.914537	0.903084	0.959471	0.838106	0.893686	0.925698	0.905378	0.965419	1	0.0926354	0.143409		0.429964	0.366568	0.125447	0.90154
ZC3H11A_0	O75152 0	ZC3H11A Zinc finger CCCH domain-containing protein 11A ZC3H11A Zinc finger CCCH domain-containing protein...	22	11.66	10.14	8.62	9.54	10.05	9.32	11.66	9.69	9.7	10.03	11.24	0.86964	0.73928	0.818182	0.861921	0.799314	1	0.831046	0.831904	0.860206	0.963979	0.822256	0.876787	0.885363	0.928721	0.990313	1	0.0926391	0.106682		0.426144	0.370444	0.252258	0.598155
PMPCA_0	Q10713 0	PMPCA Mitochondrial-processing peptidase subunit alpha PMPCA Mitochondrial-processing peptidase subunit a...	31	11.34	10.1	8.59	9.47	10.24	9.57	11.34	9.8	9.81	10.07	11	0.890653	0.757496	0.835097	0.902998	0.843915	1	0.864198	0.865079	0.888007	0.970018	0.846561	0.902704	0.907701	0.932642	0.994495	1	0.0926397	0.100604		0.36789	0.434283	0.253775	0.595552
HEXB_0	P07686 0	HEXB Beta-hexosaminidase subunit beta	24	11.55	10.14	8.92	9.34	9.96	9.58	11.55	9.55	10.03	10.06	10.87	0.877922	0.772294	0.808658	0.862338	0.829437	1	0.82684	0.868398	0.870996	0.941126	0.830303	0.885426	0.893506	0.929264	0.990956	1	0.0927333	0.10584		0.369677	0.432178	0.131239	0.881938
CTDP1_0	Q9Y5B0 0	CTDP1 RNA polymerase II subunit A C-terminal domain phosphatase CTDP1 RNA polymerase II subunit A C-terminal domai...	18	11.79	9.66	8.81	9.38	10.17	9.43	11.79	9.19	10.02	10.11	11.44	0.819338	0.747243	0.795589	0.862595	0.79983	1	0.779474	0.849873	0.857506	0.970314	0.806192	0.859768	0.892564	0.903231	0.963256	1	0.0928248	0.146833		0.449846	0.346936	0.102362	0.98986
YWHAB_0	P31946 0	YWHAB 14-3-3 protein beta/alpha	83	11.74	10.36	8.54	9.63	9.94	9.38	11.74	9.65	10.02	9.96	10.78	0.882453	0.727428	0.820273	0.846678	0.798978	1	0.821976	0.853492	0.848382	0.918228	0.819208	0.873651	0.873367	0.937683	1	0.999675	0.0928281	0.0923592		0.447282	0.349418	0.268178	0.571576
SF3B4_0	Q15427 0	SF3B4 Splicing factor 3B subunit 4	8	11.83	10.37	8.7	9.67	9.98	9.19	11.83	9.95	9.8	9.83	10.67	0.876585	0.735418	0.817413	0.843618	0.776839	1	0.841082	0.828402	0.830938	0.901944	0.818259	0.87264	0.853762	0.937682	1	0.978366	0.0928299	0.0612763		0.447271	0.34943	0.425899	0.370693
UBE2H_0	P62256 0	UBE2H Ubiquitin-conjugating enzyme E2 H	3	11.68	10.13	8.29	9.69	9.72	9.37	11.68	9.21	10.14	10.65	11.12	0.867295	0.70976	0.829623	0.832192	0.802226	1	0.788527	0.868151	0.911815	0.952055	0.809717	0.863584	0.910674	0.889141	0.948292	1	0.0929187	0.169515		0.47741	0.321109	0.077151	1.11266
ADK_0	P55263 0	ADK Adenosine kinase	34	12.07	10.03	8.71	9.55	9.79	9.07	12.07	9.32	9.93	10.62	10.91	0.830986	0.721624	0.791218	0.811102	0.75145	1	0.772162	0.822701	0.879867	0.903894	0.788732	0.841204	0.868821	0.907819	0.968214	1	0.09292	0.139523		0.500658	0.300459	0.0686335	1.16346
RYDEN_0	Q9NUL5 0	RYDEN Repressor of yield of DENV protein	4	11.23	10.03	8.67	9.95	9.73	9.35	10.9	10.45	9.53	10.17	11.23	0.893143	0.772039	0.88602	0.866429	0.832591	0.970614	0.930543	0.84862	0.90561	1	0.854408	0.91125	0.918077	0.93065	0.992564	1	0.0929214	0.10369		0.28698	0.542149	0.255857	0.592002
COQ3_0	Q9NZJ6 0	COQ3 Ubiquinone biosynthesis O-methyltransferase, mitochondrial COQ3 Ubiquinone biosynthesis O-methyltransferase, ...	3	11.32	9.19	10.68	10.01	9.01	9.92	11.32	9.87	9.57	10.15	10.28	0.811837	0.943463	0.884276	0.795936	0.876325	1	0.871908	0.845406	0.896643	0.908127	0.858878	0.916078	0.883392	0.93756	1	0.96432	0.0930167	0.0406008		0.334008	0.476244	0.597237	0.223853
KATNA1_0	O75449 0	KATNA1 Katanin p60 ATPase-containing subunit A1	2	11.97	10.32	8.9	9.44	9.94	9.78	11.97	9.13	9.4	10.09	11.03	0.862155	0.743525	0.788638	0.830409	0.817043	1	0.76274	0.785297	0.842941	0.92147	0.806182	0.859928	0.849903	0.9375	1	0.988342	0.0931094	0.0761916		0.460953	0.336343	0.375139	0.425808
OSTC_0	Q9NRP0 0	OSTC Oligosaccharyltransferase complex subunit OSTC OSTC Oligosaccharyltransferase complex subunit OST...	6	11.34	9.88	8.83	9.69	9.85	9.45	11.34	9.81	10.21	10.16	10.78	0.871252	0.77866	0.854497	0.868607	0.833333	1	0.865079	0.900353	0.895944	0.950617	0.843254	0.899471	0.915638	0.920947	0.982343	1	0.0931094	0.11881		0.311525	0.506508	0.058973	1.22935
FAF2_0	Q96CS3 0	FAF2 FAS-associated factor 2	12	11.64	10	8.42	9.88	10.21	9.42	11.64	9.75	9.59	10.07	11.02	0.859107	0.723368	0.848797	0.877148	0.809278	1	0.837629	0.823883	0.86512	0.946735	0.827105	0.882302	0.87858	0.937439	1	0.995781	0.0932031	0.0871029		0.432908	0.363604	0.361928	0.441378
ABHD14B_0	Q96IU4 0	ABHD14B Protein ABHD14B	14	12.19	10.42	8.48	9.44	9.87	9	12.19	9.38	10.08	10.21	10.93	0.854799	0.695652	0.774405	0.80968	0.73831	1	0.769483	0.826907	0.837572	0.896637	0.783634	0.835931	0.853705	0.917921	0.97918	1	0.0932038	0.123558		0.540654	0.26708	0.169968	0.769632
TSFM_0	P43897 0	TSFM Elongation factor Ts, mitochondrial	23	12.05	10.14	8.71	9.41	10.06	9.26	12.05	9.35	9.94	9.64	11.44	0.841494	0.722822	0.780913	0.834855	0.768465	1	0.775934	0.824896	0.8	0.949378	0.795021	0.848133	0.858091	0.926499	0.988395	1	0.0932976	0.110139		0.490814	0.309083	0.26802	0.571833
MARK2_0	Q7KZI7 0	MARK2 Serine/threonine-protein kinase MARK2	6	11.95	10.33	8.38	9.41	10.15	10.1	11.61	8.91	9.64	9.52	11.95	0.864435	0.701255	0.787448	0.849372	0.845188	0.971548	0.745607	0.806695	0.796653	1	0.800628	0.854114	0.867782	0.922613	0.984249	1	0.0932979	0.116202		0.47999	0.318768	0.385417	0.414069
TATDN1_0	Q6P1N9 0	TATDN1 Putative deoxyribonuclease TATDN1	20	12.11	10.1	8.51	9.55	10.06	9.28	12.11	9.19	10.14	9.88	11.18	0.834021	0.702725	0.788604	0.830718	0.766309	1	0.758877	0.837325	0.815855	0.923204	0.789017	0.841729	0.858794	0.91875	0.980128	1	0.0932981	0.122256		0.516015	0.287338	0.184884	0.733102
ARHGAP15_0	Q53QZ3 0	ARHGAP15 Rho GTPase-activating protein 15	4	11.98	9.31	9.44	10.23	9.65	9.11	11.98	9.82	9.49	9.55	11.43	0.777129	0.78798	0.853923	0.805509	0.760434	1	0.819699	0.792154	0.797162	0.95409	0.806135	0.860045	0.847802	0.937318	1	0.985765	0.0933895	0.0727053		0.434842	0.361668	0.432206	0.364309
AKAP17A_0	Q02040 0	AKAP17A A-kinase anchor protein 17A	5	12.31	9.77	9.02	9.43	10.23	9.23	12.31	9.23	10	9.62	11.16	0.793664	0.732738	0.766044	0.831032	0.749797	1	0.749797	0.812348	0.781478	0.90658	0.780869	0.833198	0.833469	0.936891	0.999675	1	0.0935783	0.0940471		0.511121	0.291476	0.245539	0.60988
HSD17B10_0	Q99714 0	HSD17B10 3-hydroxyacyl-CoA dehydrogenase type-2	34	11.53	10.19	8.66	9.57	9.98	9.5	11.53	9.7	9.88	9.98	11	0.883781	0.751084	0.830009	0.865568	0.823938	1	0.841284	0.856895	0.865568	0.954033	0.832611	0.888407	0.892165	0.933247	0.995787	1	0.093579	0.0996693		0.382902	0.416913	0.228256	0.641578
PPP3CA_0	Q08209 0	PPP3CA Serine/threonine-protein phosphatase 2B catalytic subunit alpha isoform PPP3CA Serine/threonine-protein phosphatase 2B cat...	23	11.29	9.9	8.16	9.94	10.05	9.42	11.2	9.83	10.03	10.18	11.29	0.876882	0.722764	0.880425	0.890168	0.834367	0.992028	0.870682	0.888397	0.901683	1	0.84256	0.899026	0.930027	0.905952	0.966667	1	0.0935833	0.142493		0.403634	0.394012	0.177606	0.750543
CAPZB_0	P47756 0	CAPZB F-actin-capping protein subunit beta	32	11.74	10.22	8.84	9.48	9.97	9.49	11.74	9.59	10.01	9.91	10.76	0.870528	0.752981	0.807496	0.849233	0.808348	1	0.816865	0.852641	0.844123	0.916525	0.82006	0.875071	0.871096	0.937135	1	0.995457	0.0936712	0.0871029		0.405796	0.391692	0.216865	0.66381
PNPO_0	Q9NVS9 0	PNPO Pyridoxine-5'-phosphate oxidase	6	11.56	10.48	8.34	9.51	10.03	9.53	11.56	9.61	10.13	9.52	11.3	0.906574	0.721453	0.822664	0.867647	0.824394	1	0.831315	0.876298	0.823529	0.977509	0.829585	0.885236	0.892445	0.929564	0.991922	1	0.0936734	0.105374		0.446344	0.35033	0.34633	0.46051
ERCC6L_0	Q2NKX8 0	ERCC6L DNA excision repair protein ERCC-6-like	2	11.24	9.44	8.97	9.74	10.43	10.74	11.24	8.9	9.52	10.25	10.78	0.839858	0.798043	0.866548	0.927936	0.955516	1	0.791815	0.846975	0.911922	0.959075	0.858096	0.915777	0.905991	0.937014	1	0.989313	0.0938571	0.0783567		0.394757	0.40367	0.307288	0.512454
ASS1_0	P00966 0	ASS1 Argininosuccinate synthase	46	11.98	10.23	8.72	9.86	9.72	9.41	11.98	9.45	9.45	10.09	11.1	0.853923	0.72788	0.823038	0.811352	0.785476	1	0.788815	0.788815	0.842237	0.926544	0.804048	0.858097	0.852532	0.937014	1	0.993515	0.0938581	0.0844716		0.458874	0.338307	0.342652	0.465147
UBE4B_0	O95155 0	UBE4B Ubiquitin conjugation factor E4 B	13	11.69	9.99	8.62	10.14	9.54	9.88	11.69	9.08	9.83	9.84	11.38	0.854577	0.737382	0.867408	0.816082	0.845167	1	0.776732	0.84089	0.841745	0.973482	0.818862	0.873966	0.885372	0.924879	0.987118	1	0.0939569	0.112663		0.436646	0.359871	0.245564	0.609835
IDH3B_0	O43837 0	IDH3B Isocitrate dehydrogenase [NAD] subunit beta, mitochondrial [REVIEWED] ENSG00000101365;O43837;B2RDR1;D3DVX2;D3DVX3;O95106;Q5JXS8;Q9NQ06;Q9NQ07;Q9NUZ0;Q9UEX0;Q9UG99 IDH3B Isocitrate dehydrogenase [NAD] subunit beta,...	20	11.71	10	8.73	9.06	10.45	9.51	11.71	9.39	10.03	9.95	11.18	0.853971	0.745517	0.773698	0.8924	0.812126	1	0.801879	0.856533	0.849701	0.95474	0.816396	0.871335	0.886991	0.920411	0.982349	1	0.093958	0.11965		0.451971	0.344889	0.212613	0.672411
RPAP2_0	Q8IXW5 0	RPAP2 Putative RNA polymerase II subunit B1 CTD phosphatase RPAP2 RPAP2 Putative RNA polymerase II subunit B1 CTD ph...	10	11.47	10.59	8.92	9.8	8.58	9.47	11.47	9.39	10.06	10.85	10.86	0.923278	0.777681	0.854403	0.748038	0.825632	1	0.818657	0.877071	0.945946	0.946818	0.82585	0.88143	0.923278	0.894476	0.954674	1	0.0939659	0.160885		0.451766	0.345086	0.11176	0.951713
AURKB_0	Q96GD4 0	AURKB Aurora kinase B	4	13.04	11.49	8.94	9.2	9.12	9.39	13.04	8.59	8.73	10.99	10.52	0.881135	0.685583	0.705521	0.699387	0.720092	1	0.658742	0.669479	0.842791	0.806748	0.742906	0.792945	0.773006	0.936896	1	0.974855	0.0940399	0.0572993		0.649292	0.18756	0.686524	0.163344
DNAJC9_0	Q8WXX5 0	DNAJC9 DnaJ homolog subfamily C member 9	19	12.04	10.29	8.89	9.4	9.72	9.39	12.04	9.23	9.89	10.21	10.94	0.854651	0.738372	0.780731	0.807309	0.7799	1	0.766611	0.821429	0.848007	0.908638	0.795266	0.848837	0.859358	0.925419	0.987758	1	0.0940508	0.111822		0.476055	0.322343	0.135238	0.8689
ARL14EP_0	Q8N8R7 0	ARL14EP ARL14 effector protein	2	12.61	10	8.47	9.28	10.05	9.82	11.29	9.15	10.13	9.2	12.61	0.793021	0.671689	0.735924	0.796987	0.778747	0.895321	0.725615	0.803331	0.72958	1	0.749405	0.799894	0.844303	0.887602	0.947401	1	0.0940633	0.172016		0.396747	0.401486	0.266901	0.57365
ITCH_0	Q96J02 0	ITCH E3 ubiquitin-protein ligase Itchy homolog	3	11.67	10.74	7.89	9.81	9.62	8.98	11.42	10.07	10.18	9.62	11.67	0.920308	0.676093	0.840617	0.824336	0.769494	0.978578	0.862896	0.872322	0.824336	1	0.815338	0.870323	0.898886	0.907054	0.968224	1	0.0941514	0.140739		0.515844	0.287482	0.313241	0.504122
PYCR1_0	P32322 0	PYCR1 Pyrroline-5-carboxylate reductase 1, mitochondrial PYCR1 Pyrroline-5-carboxylate reductase 1, mitocho...	14	11.64	10.27	8.97	9.48	9.76	9.87	11.64	9.3	9.72	9.8	11.19	0.882302	0.770619	0.814433	0.838488	0.847938	1	0.798969	0.835052	0.841924	0.96134	0.82646	0.882302	0.879439	0.936709	1	0.996754	0.0943274	0.0896372		0.377343	0.423264	0.282674	0.548714
APOOL_0	Q6UXV4 0	APOOL MICOS complex subunit MIC27	10	11.53	9.92	8.9	9.37	10.04	9.55	11.53	9.53	9.89	10.43	10.84	0.860364	0.771899	0.812663	0.870772	0.828274	1	0.826539	0.857762	0.904597	0.940156	0.828925	0.884938	0.900838	0.92017	0.982349	1	0.0943353	0.120028		0.356783	0.447596	0.0852228	1.06944
COL4A3BP_0	Q9Y5P4 0	COL4A3BP Collagen type IV alpha-3-binding protein	12	11.47	9.86	8.57	9.29	9.91	9.24	11.47	9.42	10.97	9.83	11.44	0.859634	0.747167	0.809939	0.863993	0.80558	1	0.821273	0.956408	0.857018	0.997384	0.820183	0.875618	0.936937	0.875388	0.934553	1	0.0943549	0.192006		0.40751	0.389862	0.0573387	1.24155
HSD17B11_0	Q8NBQ5 0	HSD17B11 Estradiol 17-beta-dehydrogenase 11	19	11.33	10.06	8.62	9.83	9.98	9.73	11.33	9.76	10.16	9.94	10.6	0.887908	0.760812	0.867608	0.880847	0.858782	1	0.86143	0.896734	0.877317	0.935569	0.849294	0.906737	0.903207	0.936648	1	0.996106	0.0944207	0.0887925		0.324478	0.488814	0.215711	0.666129
TPP2_0	P29144 0	TPP2 Tripeptidyl-peptidase 2	54	11.83	10.34	8.6	9.59	9.81	9.41	11.83	9.46	9.75	10.13	11.08	0.874049	0.726965	0.810651	0.829248	0.795435	1	0.799662	0.824176	0.856298	0.936602	0.810228	0.865032	0.872358	0.928779	0.991602	1	0.0944258	0.106593		0.451815	0.345039	0.234015	0.630756
DYNC1H1_0	Q14204 0	DYNC1H1 Cytoplasmic dynein 1 heavy chain 1	273	11.73	10.23	8.59	9.55	9.92	9.39	11.73	9.54	10	9.96	11.1	0.872123	0.73231	0.814152	0.845695	0.800512	1	0.813299	0.852515	0.849105	0.946292	0.81607	0.87127	0.882637	0.924581	0.987122	1	0.0944275	0.113128		0.433105	0.363407	0.196568	0.706486
SUGT1_0	Q9Y2Z0 0	SUGT1 Protein SGT1 homolog	16	12.07	10.06	8.92	9.22	9.89	9.01	12.07	9.42	9.67	10.27	11.47	0.833471	0.739022	0.763877	0.819387	0.746479	1	0.780447	0.80116	0.85087	0.95029	0.78894	0.842309	0.86744	0.909503	0.971028	1	0.0944345	0.136849		0.489411	0.310327	0.143401	0.843447
MED14_0	O60244 0	MED14 Mediator of RNA polymerase II transcription subunit 14 MED14 Mediator of RNA polymerase II transcription ...	8	12.08	9.96	8.39	9.46	10.28	9.8	12.08	8.62	10.05	10.13	11.23	0.824503	0.694536	0.783113	0.850993	0.811258	1	0.713576	0.831954	0.838576	0.929636	0.788286	0.841611	0.866722	0.909503	0.971028	1	0.0944345	0.136849		0.540197	0.267448	0.165516	0.78116
ARAF_0	P10398 0	ARAF Serine/threonine-protein kinase A-Raf	11	11.73	10.07	8.82	9.34	9.71	9.36	11.59	9.43	10.14	9.8	11.73	0.858483	0.751918	0.796249	0.827792	0.797954	0.988065	0.803922	0.86445	0.835465	1	0.80861	0.863313	0.899972	0.898484	0.959267	1	0.0944397	0.154435		0.394527	0.403923	0.128768	0.890192
DERA_0	Q9Y315 0	DERA Deoxyribose-phosphate aldolase	9	11.43	10.23	8.42	10.26	9.59	10.09	11.43	9.31	9.26	10.51	10.9	0.895013	0.736658	0.897638	0.83902	0.882765	1	0.814523	0.810149	0.91951	0.953631	0.842082	0.899096	0.89443	0.936588	1	0.99481	0.0945139	0.0870072		0.410729	0.386445	0.403669	0.393975
DNAJC5_0	Q9H3Z4 0	DNAJC5 DnaJ homolog subfamily C member 5	7	11.81	10.05	8.13	9.44	10.08	8.61	11.81	9.77	10.78	9.8	11.54	0.850974	0.6884	0.799323	0.853514	0.729043	1	0.827265	0.912786	0.829805	0.977138	0.798052	0.852103	0.906576	0.880293	0.939913	1	0.0945437	0.183945		0.531681	0.274349	0.120138	0.920319
NASP_0	P49321 0	NASP Nuclear autoantigenic sperm protein	91	11.87	10.27	8.58	9.36	10.11	9.47	11.87	9.35	10.06	9.91	11.02	0.865206	0.722831	0.788543	0.851727	0.79781	1	0.7877	0.847515	0.834878	0.928391	0.807077	0.861837	0.870261	0.927396	0.990319	1	0.0947086	0.108743		0.46693	0.330748	0.226029	0.645837
MAP3K7_0	O43318 0	MAP3K7 Mitogen-activated protein kinase kinase kinase 7 MAP3K7 Mitogen-activated protein kinase kinase kin...	2	11.96	10.18	8.83	10.07	9.65	9.63	11.96	9.43	9.14	10.06	11.05	0.851171	0.738294	0.841973	0.806856	0.805184	1	0.788462	0.764214	0.841137	0.923913	0.809574	0.864548	0.843088	0.936412	1	0.975177	0.0947847	0.0585211		0.432162	0.364353	0.52484	0.279973
APRT_0	P07741 0	APRT Adenine phosphoribosyltransferase	27	12.43	10.47	8.69	9.39	10.03	9.22	12.43	9.25	9.58	10.15	10.8	0.842317	0.699115	0.75543	0.806919	0.741754	1	0.744167	0.770716	0.816573	0.868866	0.775945	0.82864	0.818718	0.936408	1	0.988026	0.0947912	0.0774119		0.542309	0.265753	0.374549	0.426491
SLC25A3_0	Q00325 0	SLC25A3 Phosphate carrier protein, mitochondrial	26	11.54	9.97	8.91	9.5	9.95	9.35	11.54	9.81	10.27	9.77	10.93	0.863951	0.772097	0.823224	0.862218	0.810225	1	0.850087	0.889948	0.84662	0.94714	0.830373	0.886771	0.89457	0.928237	0.991282	1	0.0948022	0.107435		0.349517	0.456532	0.128529	0.890998
PPP3CC_0	P48454 0	PPP3CC Serine/threonine-protein phosphatase 2B catalytic subunit gamma isoform PPP3CC Serine/threonine-protein phosphatase 2B cat...	5	11.59	9.79	8.26	9.69	10.3	9.58	10.97	9.92	10.05	9.86	11.59	0.844694	0.712683	0.836066	0.888697	0.826575	0.946506	0.85591	0.867127	0.850733	1	0.820535	0.87633	0.905953	0.905714	0.967302	1	0.0949098	0.142872		0.3482	0.458171	0.21161	0.674464
DOCK7_0	Q96N67 0	DOCK7 Dedicator of cytokinesis protein 7	3	11.34	10.33	8.33	9.75	10.34	9.93	11.34	9.77	9.37	9.66	11.19	0.910935	0.734568	0.859788	0.911817	0.875661	1	0.861552	0.826279	0.851852	0.986772	0.854277	0.912404	0.888301	0.936292	1	0.973582	0.0949697	0.0563448		0.388456	0.410659	0.620852	0.207012
WWP2_0	O00308 0	WWP2 NEDD4-like E3 ubiquitin-protein ligase WWP2	5	11.95	9.78	8.82	9.06	10.49	9.14	11.95	9.47	9.94	10.02	11.32	0.81841	0.738075	0.758159	0.877824	0.764854	1	0.792469	0.831799	0.838494	0.94728	0.798117	0.852441	0.872524	0.914722	0.976982	1	0.094999	0.128595		0.487209	0.312285	0.187471	0.727067
NARS_0	O43776 0	NARS Asparagine--tRNA ligase, cytoplasmic	50	12.15	10.06	8.66	9.71	10.23	9.27	12.15	9.55	9.86	9.67	10.84	0.827984	0.712757	0.799177	0.841975	0.762963	1	0.786008	0.811523	0.795885	0.892181	0.795473	0.849657	0.833196	0.936229	1	0.980626	0.0950672	0.0668428		0.484734	0.314496	0.414479	0.382498
MTPN_0	P58546 0	MTPN Myotrophin	9	12.17	10.22	8.77	9.68	9.89	9.36	12.17	9.36	9.72	9.84	11	0.83977	0.720624	0.795399	0.812654	0.769104	1	0.769104	0.798685	0.808546	0.903862	0.792112	0.84607	0.837031	0.936225	1	0.989317	0.0950723	0.079577		0.482259	0.31672	0.325524	0.487417
DSN1_0	Q9H410 0	DSN1 Kinetochore-associated protein DSN1 homolog	3	11.48	9.99	8.65	9.52	10.25	9.69	10.72	10.36	9.15	10.19	11.48	0.870209	0.753484	0.829268	0.892857	0.844077	0.933798	0.902439	0.797038	0.887631	1	0.836455	0.893438	0.89489	0.934701	0.998378	1	0.09508	0.0974224		0.236639	0.625913	0.382342	0.417548
COPS3_0	Q9UNS2 0	COPS3 COP9 signalosome complex subunit 3	31	12.14	10.34	8.62	9.31	9.99	9.32	12.14	9.19	9.86	10.14	11.11	0.85173	0.710049	0.766886	0.8229	0.76771	1	0.757002	0.812191	0.835255	0.915157	0.787891	0.841571	0.854201	0.922372	0.985214	1	0.0950877	0.116579		0.511541	0.29112	0.203684	0.691044
ELP5_0	Q8TE02 0	ELP5 Elongator complex protein 5	2	11.83	10.9	8.9	9.04	9.68	9.53	11.83	9.5	10.76	8.43	11.43	0.921386	0.752325	0.764159	0.818259	0.805579	1	0.803043	0.909552	0.712595	0.966188	0.814032	0.869541	0.862778	0.936163	1	0.992223	0.0951679	0.0839041		0.470496	0.327444	0.563444	0.249149
NDUFC1_0	O43677 0	NDUFC1 NADH dehydrogenase [ubiquinone] 1 subunit C1, mitochondrial [REVIEWED] ENSG00000109390;O43677;A8K532;Q3MIJ9 NDUFC1 NADH dehydrogenase [ubiquinone] 1 subunit C...	2	11.32	9.34	9.13	10.21	9.54	10.81	10.2	9.61	10.17	9.67	11.32	0.825088	0.806537	0.901943	0.842756	0.954947	0.90106	0.84894	0.89841	0.85424	1	0.844081	0.901649	0.91755	0.919929	0.98267	1	0.095184	0.120405		0.164802	0.783039	0.152777	0.815943
PTGFRN_0	Q9P2B2 0	PTGFRN Prostaglandin F2 receptor negative regulator PTGFRN Prostaglandin F2 receptor negative regulato...	7	11.86	10.48	7.57	10.08	9.94	9.71	11.33	9.46	10.7	8.87	11.86	0.883642	0.63828	0.849916	0.838111	0.818718	0.955312	0.797639	0.902192	0.747892	1	0.802487	0.857223	0.883361	0.908447	0.97041	1	0.0951922	0.138525		0.512503	0.290304	0.409896	0.387327
NDUFA9_0	Q16795 0	NDUFA9 NADH dehydrogenase [ubiquinone] 1 alpha subcomplex subunit 9, mitochondrial [REVIEWED] ENSG00000139180;Q16795;Q14076;Q2NKX0 NDUFA9 NADH dehydrogenase [ubiquinone] 1 alpha sub...	27	11.56	10.01	8.75	9.37	10.25	9.34	11.56	9.85	9.87	9.85	11.15	0.865917	0.75692	0.810554	0.886678	0.807958	1	0.852076	0.853806	0.852076	0.964533	0.830017	0.886678	0.890138	0.932459	0.996113	1	0.0952692	0.100888		0.385493	0.413983	0.252451	0.597823
NDUFAF2_0	Q8N183 0	NDUFAF2 Mimitin, mitochondrial	13	11.5	10.09	8.56	9.4	10.13	9.64	11.5	9.45	9.85	9.94	11.43	0.877391	0.744348	0.817391	0.88087	0.838261	1	0.821739	0.856522	0.864348	0.993913	0.83	0.886667	0.904928	0.917201	0.979821	1	0.0952805	0.124691		0.39443	0.40403	0.21787	0.661803
MGAT2_0	Q10469 0	MGAT2 Alpha-1,6-mannosyl-glycoprotein 2-beta-N-acetylglucosaminyltransferase MGAT2 Alpha-1,6-mannosyl-glycoprotein 2-beta-N-ace...	16	11.48	9.74	8.46	9.96	10.03	9.47	11.48	9.65	10	10.13	11.08	0.848432	0.736934	0.867596	0.873693	0.824913	1	0.840592	0.87108	0.882404	0.965157	0.831664	0.888502	0.906214	0.917735	0.980455	1	0.0953742	0.123851		0.388585	0.410514	0.160733	0.793894
STXBP3_0	O00186 0	STXBP3 Syntaxin-binding protein 3	18	11.66	9.97	8.78	9.16	9.99	9.54	11.66	9.17	10.24	10.25	11.26	0.85506	0.753002	0.785592	0.856775	0.818182	1	0.786449	0.878216	0.879074	0.965695	0.812607	0.86821	0.907662	0.895276	0.956535	1	0.0954866	0.159596		0.421478	0.375225	0.0591933	1.22773
C14orf159_0	Q7Z3D6 0	C14orf159 UPF0317 protein C14orf159, mitochondrial C14orf159 UPF0317 protein C14orf159, mitochondrial...	10	11.35	10.38	9.04	9.58	9.66	9.69	11.35	9.94	9.57	9.7	11.1	0.914537	0.796476	0.844053	0.851101	0.853744	1	0.875771	0.843172	0.854626	0.977974	0.851542	0.909838	0.891924	0.935926	1	0.98031	0.095533	0.0668428		0.276017	0.559065	0.421293	0.375416
ENO1_0	P06733 0	ENO1 Alpha-enolase	183	12.61	10.27	8.98	9.24	10.03	8.99	12.61	9.27	9.85	9.93	10.83	0.814433	0.712133	0.732752	0.7954	0.712926	1	0.735131	0.781126	0.78747	0.858842	0.76368	0.816019	0.809146	0.93586	1	0.991578	0.0956353	0.0834328		0.553292	0.257046	0.258733	0.587148
PGK1_0	P00558 0	PGK1 Phosphoglycerate kinase 1	115	12.03	10.3	8.66	9.45	10.01	9.2	12.03	9.56	9.87	9.93	10.99	0.856193	0.719867	0.785536	0.832086	0.764755	1	0.79468	0.820449	0.825436	0.913549	0.798421	0.853145	0.853145	0.935856	1	1	0.0956418	0.0956418		0.477578	0.320956	0.264884	0.576944
IFIT2_0	P09913 0	IFIT2 Interferon-induced protein with tetratricopeptide repeats 2 IFIT2 Interferon-induced protein with tetratricope...	11	11.71	9.05	8.85	10.05	9.87	9.28	11.64	9.39	9.69	10.49	11.71	0.772844	0.755764	0.858241	0.842869	0.792485	0.994022	0.801879	0.827498	0.895816	1	0.80743	0.862795	0.907771	0.889464	0.950455	1	0.095682	0.168992		0.416883	0.379985	0.10927	0.961501
TMEM189-UBE2V1_0	I3L0A0 0	TMEM189-UBE2V1 Protein TMEM189-UBE2V1	17	11.89	10.55	9	9.22	10.07	9.5	11.89	9.74	9.43	9.75	10.85	0.8873	0.756939	0.775442	0.84693	0.798991	1	0.819176	0.793103	0.820017	0.912532	0.816653	0.872722	0.841884	0.935753	1	0.964664	0.0957999	0.0438988		0.424537	0.372084	0.615183	0.210996
MTIF2_0	P46199 0	MTIF2 Translation initiation factor IF-2, mitochondrial MTIF2 Translation initiation factor IF-2, mitochon...	17	11.67	10.31	8.45	9.63	10	9.73	11.67	9.37	9.79	9.71	11.33	0.883462	0.724079	0.825193	0.856898	0.833762	1	0.802913	0.838903	0.832048	0.970865	0.822408	0.878892	0.880606	0.933912	0.998054	1	0.0958314	0.0986418		0.429643	0.366892	0.345963	0.46097
NAPG_0	Q99747 0	NAPG Gamma-soluble NSF attachment protein	15	11.79	10.79	8.82	9.19	9.44	9.19	11.79	9.67	9.69	10.51	10.91	0.915182	0.748092	0.779474	0.800679	0.779474	1	0.820187	0.821883	0.891433	0.92536	0.810857	0.866554	0.879559	0.92189	0.985214	1	0.095842	0.117333		0.469469	0.328393	0.228276	0.64154
ZC3H8_0	Q8N5P1 0	ZC3H8 Zinc finger CCCH domain-containing protein 8 ZC3H8 Zinc finger CCCH domain-containing protein 8...	3	12.08	9.68	8.28	8.84	11.29	9.74	12.08	8.71	9.35	10.41	11.63	0.801325	0.68543	0.731788	0.934603	0.806291	1	0.721026	0.774007	0.861755	0.962748	0.788286	0.842439	0.86617	0.910083	0.972603	1	0.0958528	0.13593		0.590662	0.228661	0.368221	0.433892
RAB8B_0	Q92930 0	RAB8B Ras-related protein Rab-8B	9	11.13	10.14	8.37	10.23	9.91	9.9	11.13	9.95	9.32	10.4	10.66	0.911051	0.752022	0.919137	0.890386	0.889488	1	0.89398	0.837376	0.934412	0.957772	0.868149	0.927823	0.909853	0.935684	1	0.980633	0.0959062	0.067691		0.330103	0.48135	0.48757	0.311963
ERC1_0	X6RLX0 0	ERC1 ELKS/Rab6-interacting/CAST family member 1	5	12.71	10.52	7.39	9.65	9.84	8.94	12.71	8.33	10.3	9.64	12.68	0.827695	0.581432	0.759245	0.774194	0.703383	1	0.655389	0.810386	0.758458	0.99764	0.735641	0.786258	0.855494	0.859902	0.919068	1	0.0959996	0.217756		0.665119	0.1771	0.230076	0.638129
EIF1AY_0	O14602 0	EIF1AY Eukaryotic translation initiation factor 1A, Y-chromosomal EIF1AY Eukaryotic translation initiation factor 1A...	15	11.14	10.15	8.8	9.85	9.67	9.56	11.14	10.14	10.09	9.67	10.93	0.911131	0.789946	0.884201	0.868043	0.858169	1	0.910233	0.905745	0.868043	0.981149	0.86333	0.922801	0.918312	0.935554	1	0.995136	0.0961064	0.0890723		0.255817	0.59207	0.242521	0.615251
SHMT1_0	P34896 0	SHMT1 Serine hydroxymethyltransferase, cytosolic	17	11.54	10.41	8.53	9.36	10.12	9.34	11.54	9.92	9.63	10.15	11.02	0.90208	0.739168	0.811092	0.87695	0.809359	1	0.859619	0.834489	0.879549	0.954939	0.832322	0.889659	0.889659	0.935552	1	1	0.0961103	0.0961103		0.413849	0.383158	0.322436	0.491556
NDUFB7_0	P17568 0	NDUFB7 NADH dehydrogenase [ubiquinone] 1 beta subcomplex subunit 7 [REVIEWED] ENSG00000099795;P17568;Q6ICN9;Q9UI16 NDUFB7 NADH dehydrogenase [ubiquinone] 1 beta subc...	6	11.43	10.07	8.77	9.29	10.09	9.64	10.6	10.4	9.96	9.74	11.43	0.881015	0.767279	0.812773	0.882765	0.843395	0.927384	0.909886	0.871391	0.852143	1	0.835958	0.893555	0.907845	0.920816	0.98426	1	0.096126	0.119015		0.205013	0.688218	0.218655	0.66024
COG4_0	Q9H9E3 0	COG4 Conserved oligomeric Golgi complex subunit 4	8	11.76	9.9	8.17	9.82	10.28	9.31	11.76	9.53	9.51	10.48	11.24	0.841837	0.694728	0.835034	0.87415	0.791667	1	0.810374	0.808673	0.891156	0.955782	0.811437	0.867347	0.885204	0.916667	0.979827	1	0.09613	0.125531		0.477991	0.320581	0.267021	0.573455
DSTN_0	P60981 0	DSTN Destrin	15	11.46	10.03	8.44	9.36	10.29	9.5	11.46	9.6	10.19	10.04	11.09	0.875218	0.736475	0.816754	0.897906	0.82897	1	0.837696	0.88918	0.876091	0.967714	0.831588	0.888889	0.910995	0.912835	0.975734	1	0.0961339	0.131574		0.405448	0.392065	0.165194	0.782007
CRYZL1_0	O95825 0	CRYZL1 Quinone oxidoreductase-like protein 1	5	11.75	9.56	7.83	10.15	10.08	9.28	11.75	9.13	10.46	10.35	11.43	0.813617	0.666383	0.86383	0.857872	0.789787	1	0.777021	0.890213	0.880851	0.972766	0.800426	0.855603	0.91461	0.875155	0.935484	1	0.0961741	0.192389		0.528045	0.277329	0.114134	0.942584
MMS19_0	Q96T76 0	MMS19 MMS19 nucleotide excision repair protein homolog MMS19 MMS19 nucleotide excision repair protein hom...	12	11.38	9.77	8.71	9.52	9.88	9.63	11.22	9.52	10.43	9.95	11.38	0.858524	0.765378	0.836555	0.86819	0.846221	0.98594	0.836555	0.91652	0.874341	1	0.832162	0.889572	0.930287	0.894521	0.956234	1	0.0962481	0.160812		0.292758	0.533492	0.0636871	1.19595
SRSF2_0	Q01130 0	SRSF2 Serine/arginine-rich splicing factor 2	20	11.8	10.68	8.44	9.54	9.93	9.67	11.8	9.47	9.96	9.89	10.62	0.905085	0.715254	0.808475	0.841525	0.819492	1	0.802542	0.844068	0.838136	0.9	0.817585	0.874011	0.860734	0.93544	1	0.984809	0.0962837	0.0742		0.460485	0.336785	0.424391	0.372233
TTYH3_0	Q9C0H2 0	TTYH3 Protein tweety homolog 3	3	11.55	10.71	8.63	9.23	9.93	9.66	11.55	9.66	10.03	9.75	10.84	0.927273	0.747186	0.799134	0.85974	0.836364	1	0.836364	0.868398	0.844156	0.938528	0.833333	0.890909	0.883694	0.935374	1	0.991902	0.0963845	0.0846533		0.414791	0.38217	0.374808	0.426192
SCYL1_0	Q96KG9 0	SCYL1 N-terminal kinase-like protein	5	11.52	10.57	8.32	9.25	10.23	9.76	11.24	9.77	9.66	9.68	11.52	0.917535	0.722222	0.802951	0.888021	0.847222	0.975694	0.84809	0.838542	0.840278	1	0.832682	0.890336	0.89294	0.932518	0.997084	1	0.0965832	0.100797		0.403744	0.393894	0.421033	0.375684
IFI16_0	Q16666 0	IFI16 Gamma-interferon-inducible protein 16	38	11.84	10.03	8.63	9.29	10.28	9.37	11.84	9.45	9.82	10.08	11.2	0.847128	0.728885	0.784628	0.868243	0.791385	1	0.798142	0.829392	0.851351	0.945946	0.807221	0.863176	0.875563	0.921945	0.985852	1	0.09669	0.117247		0.450358	0.346442	0.212682	0.67227
GDI2_0	P50395 0	GDI2 Rab GDP dissociation inhibitor beta	74	11.38	10.08	8.52	10.18	9.86	9.41	11.38	10.2	9.77	9.78	10.82	0.885764	0.748682	0.894552	0.866432	0.826889	1	0.896309	0.858524	0.859402	0.950791	0.848858	0.907733	0.889572	0.93514	1	0.979994	0.0967452	0.0675893		0.357696	0.446486	0.431373	0.365147
TTC38_0	Q5R3I4 0	TTC38 Tetratricopeptide repeat protein 38	7	11.7	9.82	8.53	9.75	9.43	9.27	11.44	9.39	9.97	10.7	11.7	0.839316	0.72906	0.833333	0.805983	0.792308	0.977778	0.802564	0.852137	0.91453	1	0.801923	0.85755	0.922222	0.869555	0.929873	1	0.0967567	0.201651		0.386161	0.413231	0.0498285	1.30252
PIEZO1_0	Q92508 0	PIEZO1 Piezo-type mechanosensitive ion channel component 1 PIEZO1 Piezo-type mechanosensitive ion channel com...	11	11.82	10.4	8.45	9.18	9.81	9.28	11.61	9.46	9.84	10.14	11.82	0.879865	0.71489	0.77665	0.829949	0.78511	0.982234	0.800338	0.832487	0.857868	1	0.800338	0.855894	0.896785	0.892453	0.954403	1	0.0968219	0.164152		0.448318	0.348413	0.171739	0.76513
NAGK_0	Q9UJ70 0	NAGK N-acetyl-D-glucosamine kinase	7	11.79	10.05	8.91	9.23	10.37	9.73	11.79	9.41	9.95	9.57	10.99	0.852417	0.755725	0.782867	0.879559	0.825276	1	0.798134	0.843936	0.811705	0.932146	0.817642	0.87447	0.862595	0.935015	1	0.986421	0.0969393	0.0772146		0.408845	0.388441	0.369963	0.431841
CSTF2_0	P33240 0	CSTF2 Cleavage stimulation factor subunit 2	38	12.36	10.16	9	9.27	9.89	9.3	12.36	9.08	9.95	10.03	10.95	0.822006	0.728155	0.75	0.800162	0.752427	1	0.734628	0.805016	0.811489	0.885922	0.775081	0.829018	0.834142	0.929195	0.993857	1	0.0970571	0.105947		0.510273	0.292198	0.139576	0.855189
GNB1L_0	Q9BYB4 0	GNB1L Guanine nucleotide-binding protein subunit beta-like protein 1 GNB1L Guanine nucleotide-binding protein subunit b...	2	12.46	10.99	7.94	10.27	9.18	7.05	12.46	11.28	10.89	9.86	10.07	0.882022	0.637239	0.824238	0.736758	0.565811	1	0.905297	0.873997	0.791332	0.808186	0.770064	0.823703	0.824505	0.933971	0.999027	1	0.0971447	0.0985496		0.690546	0.160808	0.450965	0.345857
ATP5A1_0	P25705 0	ATP5A1 ATP synthase subunit alpha, mitochondrial	158	11.62	10.08	8.75	9.37	9.99	9.37	11.62	9.65	9.97	10.09	11.11	0.86747	0.753012	0.806368	0.859725	0.806368	1	0.830465	0.858003	0.86833	0.95611	0.821644	0.878944	0.894148	0.918912	0.982996	1	0.0972589	0.122001		0.382781	0.41705	0.136118	0.866085
TAP2_0	Q03519 0	TAP2 Antigen peptide transporter 2	6	11.9	10.13	7.96	10.06	9.84	9.36	11.9	9.22	10.26	10.04	11.22	0.851261	0.668908	0.845378	0.826891	0.786555	1	0.77479	0.862185	0.843697	0.942857	0.798109	0.853782	0.882913	0.90395	0.967005	1	0.0972807	0.145685		0.517	0.286509	0.198941	0.701275
GAPDH_0	P04406 0	GAPDH Glyceraldehyde-3-phosphate dehydrogenase	157	12.95	10.34	9.2	9.02	9.84	8.82	12.95	9.04	9.8	9.99	10.99	0.798456	0.710425	0.696525	0.759846	0.681081	1	0.698069	0.756757	0.771429	0.848649	0.741313	0.79305	0.792278	0.934761	1	0.999026	0.0973299	0.0959244		0.594188	0.226076	0.221853	0.653935
STT3A_0	P46977 0	STT3A Dolichyl-diphosphooligosaccharide--protein glycosyltransferase subunit STT3A STT3A Dolichyl-diphosphooligosaccharide--protein g...	26	11.23	9.93	8.45	9.63	10.14	9.46	11.23	9.92	10.32	10.15	10.78	0.884239	0.752449	0.857524	0.902939	0.842386	1	0.883348	0.918967	0.903829	0.959929	0.849288	0.908578	0.927575	0.9156	0.97952	1	0.0973575	0.127211		0.338491	0.470453	0.122407	0.912192
OTULIN_0	Q96BN8 0	OTULIN Ubiquitin thioesterase otulin	5	11.48	9.84	9.06	8.88	10.05	10.56	11.38	8.42	9.44	11.48	10.89	0.857143	0.789199	0.773519	0.875436	0.919861	0.991289	0.733449	0.8223	1	0.948606	0.823824	0.881533	0.923635	0.891936	0.954417	1	0.0976785	0.164987		0.451989	0.344872	0.119277	0.923443
RABL6_0	H0Y4Z8 0	RABL6 Chromosome 9 open reading frame 86, isoform CRA_b RABL6 Chromosome 9 open reading frame 86, isoform ...	12	11.58	10.34	8.82	9.4	9.93	9.71	11.58	9.6	9.43	9.91	11.28	0.892919	0.761658	0.811744	0.857513	0.838515	1	0.829016	0.814335	0.855786	0.974093	0.830959	0.889177	0.881405	0.934526	1	0.991259	0.0976937	0.0850281		0.356555	0.447873	0.379222	0.421107
KMT2B_0	Q9UMN6 0	KMT2B Histone-lysine N-methyltransferase 2B	10	12.02	10.38	8.48	9.54	10.04	9.13	12.02	9.7	9.7	9.73	11.27	0.863561	0.705491	0.793677	0.835275	0.759567	1	0.806988	0.806988	0.809484	0.937604	0.799501	0.855519	0.851359	0.934522	1	0.995138	0.0976997	0.0906678		0.48209	0.316872	0.384659	0.414924
RRAGA_0	Q7L523 0	RRAGA Ras-related GTP-binding protein A	2	11.92	9.94	8.28	9.32	10.04	9.5	11.22	9.44	10.36	9.99	11.92	0.833893	0.694631	0.781879	0.842282	0.79698	0.941275	0.791946	0.869128	0.838087	1	0.788171	0.8434	0.902405	0.873412	0.934614	1	0.0977089	0.195266		0.37975	0.420502	0.104792	0.979673
HSCB_0	Q8IWL3 0	HSCB Iron-sulfur cluster co-chaperone protein HscB, mitochondrial HSCB Iron-sulfur cluster co-chaperone protein HscB...	4	12.52	10.38	9.1	8.94	9.93	8.95	12.52	9.31	9.84	9.83	11.19	0.829073	0.726837	0.714058	0.793131	0.714856	1	0.74361	0.785942	0.785144	0.89377	0.765775	0.819489	0.821619	0.932032	0.997408	1	0.0978042	0.101549		0.543384	0.264894	0.262256	0.581275
EML2_0	O95834 0	EML2 Echinoderm microtubule-associated protein-like 2 EML2 Echinoderm microtubule-associated protein-lik...	14	11.6	10.37	8.42	9.28	9.8	9.4	11.6	9.4	10.19	10.27	11.29	0.893966	0.725862	0.8	0.844828	0.810345	1	0.810345	0.878448	0.885345	0.973276	0.816164	0.873563	0.912356	0.894567	0.95748	1	0.0980534	0.160739		0.435134	0.361377	0.108821	0.963286
OARD1_0	Q9Y530 0	OARD1 O-acetyl-ADP-ribose deacetylase 1	4	11.3	9.51	8.41	9.53	10.37	9.7	11.3	9.36	10.42	11.05	10.35	0.841593	0.744248	0.843363	0.917699	0.858407	1	0.828319	0.922124	0.977876	0.915929	0.836726	0.895575	0.938643	0.89142	0.954117	1	0.0980599	0.165822		0.379611	0.420661	0.0737878	1.13202
CASC4_0	Q6P4E1 0	CASC4 Protein CASC4	11	11.77	9.58	8.74	9.48	10.28	9.68	11.52	9.37	9.33	10.23	11.77	0.813934	0.742566	0.805438	0.873407	0.82243	0.97876	0.796092	0.792693	0.869159	1	0.808836	0.86576	0.887284	0.911586	0.975742	1	0.0981206	0.133549		0.365765	0.436798	0.24609	0.608906
FEN1_0	P39748 0	FEN1 Flap endonuclease 1	31	11.95	10.14	8.85	9.43	9.73	9.11	11.95	9.57	9.97	10.22	11.02	0.848536	0.740586	0.789121	0.814226	0.762343	1	0.800837	0.83431	0.85523	0.922176	0.798117	0.854393	0.870572	0.916773	0.981416	1	0.0982998	0.125363		0.440678	0.355878	0.0921198	1.03565
PAAF1_0	Q9BRP4 0	PAAF1 Proteasomal ATPase-associated factor 1	13	11.81	10.37	8.35	9.27	10.01	9.04	11.81	9.66	10.16	10.15	11.19	0.878069	0.707028	0.784928	0.847587	0.765453	1	0.817951	0.860288	0.859441	0.947502	0.804403	0.861135	0.889077	0.904762	0.968571	1	0.0983203	0.14439		0.4802	0.318578	0.157594	0.802461
UBR7_0	Q8N806 0	UBR7 Putative E3 ubiquitin-protein ligase UBR7	21	11.65	10.3	8.67	9.37	9.61	9.6	11.65	9.22	10	10.15	11.43	0.88412	0.744206	0.804292	0.824893	0.824034	1	0.791416	0.858369	0.871245	0.981116	0.814378	0.871817	0.903577	0.901282	0.964851	1	0.0983271	0.149949		0.411023	0.386134	0.117434	0.930206
LAMTOR3_0	Q9UHA4 0	LAMTOR3 Ragulator complex protein LAMTOR3	3	11.99	8.9	9.05	9.06	10.54	8.29	11.99	9.87	11.22	10.71	10.36	0.742285	0.754796	0.75563	0.879066	0.69141	1	0.823186	0.93578	0.893244	0.864053	0.782944	0.838198	0.897693	0.872174	0.933726	1	0.0983826	0.197312		0.539434	0.268062	0.040792	1.38943
PAK1_0	Q13153 0	PAK1 Serine/threonine-protein kinase PAK 1	16	11.54	9.87	8.88	9.25	9.86	9.45	11.54	9.41	10.14	10.38	11.22	0.855286	0.769497	0.80156	0.854419	0.818891	1	0.815425	0.878683	0.89948	0.97227	0.820191	0.878105	0.916811	0.894612	0.957782	1	0.0984344	0.160665		0.354365	0.450549	0.0376471	1.42427
PPP3CB_0	P16298 0	PPP3CB Serine/threonine-protein phosphatase 2B catalytic subunit beta isoform PPP3CB Serine/threonine-protein phosphatase 2B cat...	14	11.61	9.99	8	9.78	10.04	9.64	11.1	9.62	9.84	10.36	11.61	0.860465	0.689061	0.842377	0.864772	0.830319	0.956072	0.828596	0.847545	0.892334	1	0.814169	0.871662	0.913293	0.891465	0.954417	1	0.0984414	0.16575		0.388835	0.410235	0.173333	0.761118
TSPO_0	P30536 0	TSPO Translocator protein	5	11.57	9.71	8.52	9.13	10.76	9.01	11.57	10.03	10.13	9.76	11.37	0.839239	0.736387	0.78911	0.929991	0.778738	1	0.866897	0.87554	0.843561	0.982714	0.823682	0.881878	0.900605	0.914587	0.979207	1	0.0984924	0.128807		0.459149	0.338046	0.256897	0.59024
PIH1D1_0	Q9NWS0 0	PIH1D1 PIH1 domain-containing protein 1	3	11.82	9.67	8.55	9.71	9.89	9.55	11.82	9	10.2	10.3	11.31	0.818105	0.72335	0.821489	0.836717	0.807953	1	0.761421	0.862944	0.871404	0.956853	0.799915	0.856458	0.897067	0.891701	0.954731	1	0.098535	0.165369		0.445545	0.351108	0.057498	1.24035
NAXE_0	Q8NCW5 0	NAXE NAD(P)H-hydrate epimerase	13	11.81	10.29	8.67	9.27	10.05	9.42	11.81	9.51	10.31	9.71	10.96	0.871296	0.734124	0.784928	0.850974	0.797629	1	0.80525	0.872989	0.822185	0.928027	0.81033	0.867626	0.8744	0.926727	0.992253	1	0.0985638	0.109784		0.429591	0.366945	0.214574	0.668423
KIF23_0	Q02241 0	KIF23 Kinesin-like protein KIF23	2	11.92	10.67	8.85	9.28	9.64	10.08	11.65	9.14	9.49	9.28	11.92	0.895134	0.74245	0.778523	0.808725	0.845638	0.977349	0.766779	0.796141	0.778523	1	0.806208	0.863255	0.858221	0.933916	1	0.994169	0.0986346	0.0901978		0.415251	0.38169	0.495955	0.304558
ARMT1_0	Q9H993 0	ARMT1 Protein-glutamate O-methyltransferase	15	11.92	10.22	8.75	9.68	9.59	9.11	11.92	9.68	9.74	10.2	11.09	0.857383	0.73406	0.812081	0.80453	0.764262	1	0.812081	0.817114	0.855705	0.930369	0.802013	0.858781	0.867729	0.924267	0.989687	1	0.0986635	0.113619		0.437576	0.358946	0.17003	0.769474
GANAB_0	Q14697 0	GANAB Neutral alpha-glucosidase AB	81	11.75	10.32	8.54	9.58	9.88	9.31	11.75	9.72	9.89	10.23	10.78	0.878298	0.726809	0.815319	0.840851	0.79234	1	0.827234	0.841702	0.870638	0.917447	0.815319	0.873191	0.876596	0.930097	0.996117	1	0.0989332	0.104547		0.419788	0.37697	0.207583	0.682809
KIAA1429_0	Q69YN4 0	KIAA1429 Protein virilizer homolog	14	11.69	10.24	8.57	9.31	9.95	10.02	11.53	9.03	9.55	10.1	11.69	0.875962	0.733105	0.796407	0.851155	0.857143	0.986313	0.772455	0.816938	0.863986	1	0.814157	0.87197	0.893641	0.911056	0.97575	1	0.0989713	0.134388		0.408767	0.388525	0.23785	0.623697
UBAP1_0	Q9NZ09 0	UBAP1 Ubiquitin-associated protein 1	4	11.17	9.92	9.88	8.36	9.76	10.25	11.17	9.04	11	9.66	10.96	0.888093	0.884512	0.748433	0.873769	0.917637	1	0.809311	0.984781	0.864816	0.9812	0.848702	0.908982	0.943599	0.899431	0.963314	1	0.0989945	0.152916		0.367847	0.434333	0.125363	0.901829
SUCLG2_0	Q96I99 0	SUCLG2 Succinyl-CoA ligase [GDP-forming] subunit beta, mitochondrial [REVIEWED] ENSG00000172340;Q96I99;C9JVT2;O95195;Q6NUH7;Q86VX8;Q8WUQ1 SUCLG2 Succinyl-CoA ligase [GDP-forming] subunit b...	42	11.72	10.05	8.72	9.32	10.09	9.34	11.72	9.61	9.99	10.03	11.12	0.857509	0.744027	0.795222	0.860922	0.796928	1	0.819966	0.852389	0.855802	0.948805	0.81442	0.872298	0.885666	0.919557	0.984907	1	0.0990486	0.120989		0.400719	0.39716	0.152853	0.815727
STAT5A_0	P42229 0	STAT5A Signal transducer and activator of transcription 5A STAT5A Signal transducer and activator of transcri...	16	11.31	9.79	7.95	10.27	10.07	9.83	11.31	9.45	10.24	9.98	11.12	0.865606	0.702918	0.908046	0.890363	0.869142	1	0.835544	0.905393	0.882405	0.983201	0.841733	0.901562	0.923666	0.911295	0.976069	1	0.0990641	0.134009		0.430214	0.366315	0.238781	0.622
MRPL21_0	Q7Z2W9 0	MRPL21 39S ribosomal protein L21, mitochondrial	8	12.08	10.08	8.54	10.02	10.16	9.87	12.08	9.22	9.4	9.5	11.13	0.834437	0.706954	0.82947	0.84106	0.817053	1	0.763245	0.778146	0.786424	0.921358	0.80298	0.860099	0.828642	0.93359	1	0.963426	0.099139	0.0453853		0.457443	0.339663	0.656519	0.182752
IMPDH2_0	P12268 0	IMPDH2 Inosine-5'-monophosphate dehydrogenase 2	76	11.89	10	8.81	9.29	10	9.32	11.89	9.4	10.19	9.91	11.2	0.841043	0.740959	0.781329	0.841043	0.783852	1	0.79058	0.857023	0.833474	0.941968	0.801093	0.858144	0.877488	0.912939	0.977955	1	0.0992495	0.131409		0.427279	0.369289	0.114387	0.941622
ESYT2_0	A0FGR8 0	ESYT2 Extended synaptotagmin-2	36	11.45	10.59	8.28	9.52	9.97	9.71	11.45	9.66	9.6	10	11.23	0.924891	0.723144	0.831441	0.870742	0.848035	1	0.843668	0.838428	0.873362	0.980786	0.837555	0.897234	0.897525	0.933182	0.999676	1	0.0993016	0.0997697		0.409471	0.387777	0.377274	0.423343
MDH2_0	P40926 0	MDH2 Malate dehydrogenase, mitochondrial	111	11.77	10.19	8.71	9.4	9.96	9.46	11.77	9.51	9.73	10.33	10.94	0.86576	0.740017	0.798641	0.846219	0.803738	1	0.807986	0.826678	0.877655	0.929482	0.812659	0.870575	0.877938	0.925645	0.991613	1	0.0993178	0.111469		0.403523	0.394132	0.175824	0.754921
MIS12_0	Q9H081 0	MIS12 Protein MIS12 homolog	6	11.79	9.86	8.93	9.67	9.8	9.91	11.38	9.45	10.09	9.12	11.79	0.836302	0.757422	0.820187	0.831213	0.840543	0.965225	0.801527	0.85581	0.773537	1	0.811281	0.869098	0.876449	0.925645	0.991613	1	0.0993178	0.111469		0.269883	0.568824	0.322902	0.490929
PHIP_0	Q8WWQ0 0	PHIP PH-interacting protein	13	11.76	9.5	9.35	9.01	9.74	9.39	11.47	9.35	10.4	10.02	11.76	0.807823	0.795068	0.766156	0.828231	0.798469	0.97534	0.795068	0.884354	0.852041	1	0.79932	0.856293	0.912132	0.876321	0.938782	1	0.099331	0.190469		0.324249	0.489121	0.0389687	1.40928
CENPF_0	P49454 0	CENPF Centromere protein F	11	12.41	10.16	8.55	9.61	9.74	8.88	12.41	9.29	9.45	10.37	11.56	0.818695	0.688961	0.774376	0.784851	0.715552	1	0.74859	0.761483	0.835616	0.931507	0.76672	0.821381	0.842869	0.909656	0.974506	1	0.0993503	0.136607		0.534229	0.272273	0.206982	0.684067
GALNT11_0	Q8NCW6 0	GALNT11 Polypeptide N-acetylgalactosaminyltransferase 11 GALNT11 Polypeptide N-acetylgalactosaminyltransfer...	2	12.26	9.18	9.12	9.93	10.34	8.78	12.26	9.95	9.41	10.02	11.01	0.748777	0.743883	0.809951	0.843393	0.71615	1	0.811582	0.767537	0.817292	0.898042	0.786501	0.842577	0.827624	0.933446	1	0.982252	0.0993611	0.0735267		0.49059	0.309281	0.380781	0.419325
SEC31A_0	O94979 0	SEC31A Protein transport protein Sec31A	57	11.72	10.31	8.78	9.42	9.91	9.36	11.72	9.79	9.78	9.98	10.96	0.879693	0.749147	0.803754	0.845563	0.798635	1	0.835324	0.834471	0.851536	0.935154	0.819539	0.877986	0.87372	0.933431	1	0.995141	0.0993855	0.0923582		0.386144	0.413251	0.256024	0.59172
RFX1_0	P22670 0	RFX1 MHC class II regulatory factor RFX1	6	11.36	10.68	8.12	9.78	9.74	9.35	11.36	10.08	9.74	9.89	11.25	0.940141	0.714789	0.860915	0.857394	0.823063	1	0.887324	0.857394	0.870599	0.990317	0.84331	0.903462	0.906103	0.930699	0.997085	1	0.0994018	0.103613		0.431706	0.364812	0.383849	0.41584
HLA-F_0	A0A0G2JPA3 0	HLA-F HLA class I histocompatibility antigen, alpha chain F HLA-F HLA class I histocompatibility antigen, alph...	5	11.82	9.83	7.94	10.7	10.41	8.96	11.82	10.46	9.53	10.13	10.23	0.831641	0.671743	0.905245	0.880711	0.758037	1	0.884941	0.806261	0.857022	0.865482	0.822335	0.880993	0.842922	0.933419	1	0.956786	0.0994037	0.0356722		0.522182	0.282178	0.760685	0.118795
USP5_0	P45974 0	USP5 Ubiquitin carboxyl-terminal hydrolase 5	61	11.73	10.18	8.77	9.41	9.86	9.35	11.73	9.63	9.99	9.93	11.16	0.86786	0.747656	0.802217	0.84058	0.797101	1	0.820972	0.851662	0.846547	0.951407	0.814578	0.872691	0.883205	0.922297	0.988095	1	0.0994182	0.116696		0.390258	0.408648	0.163379	0.786804
PFKL_0	P17858 0	PFKL ATP-dependent 6-phosphofructokinase, liver type PFKL ATP-dependent 6-phosphofructokinase, liver ty...	46	11.93	9.97	8.54	9.53	10.08	9.15	11.93	9.55	10.04	10.12	11.08	0.835708	0.715842	0.798826	0.844929	0.766974	1	0.800503	0.841576	0.848282	0.928751	0.798826	0.855826	0.87287	0.915173	0.980474	1	0.0994347	0.127884		0.453084	0.343822	0.137771	0.860841
UGGT1_0	Q9NYU2 0	UGGT1 UDP-glucose:glycoprotein glucosyltransferase 1 UGGT1 UDP-glucose:glycoprotein glucosyltransferase...	83	11.76	10.01	8.63	9.48	10.12	9.44	11.76	9.53	9.99	10.05	11	0.85119	0.733844	0.806122	0.860544	0.802721	1	0.810374	0.84949	0.854592	0.935374	0.812925	0.871032	0.879819	0.923969	0.990013	1	0.0996027	0.114084		0.404945	0.392604	0.166868	0.777626
SETX_0	Q7Z333 0	SETX Probable helicase senataxin	2	12.35	9.94	8.35	9.52	11.3	10.35	12.35	8.73	10.24	8.44	10.78	0.804858	0.676113	0.77085	0.91498	0.838057	1	0.706883	0.82915	0.683401	0.872874	0.7917	0.848313	0.795142	0.933264	1	0.937321	0.0996422	0.00625739		0.564557	0.248292	0.965406	0.0152898
AARS_0	P49588 0	AARS Alanine--tRNA ligase, cytoplasmic	142	11.83	10.31	8.7	9.59	9.8	9.45	11.83	9.58	9.78	10.1	10.87	0.871513	0.735418	0.810651	0.828402	0.798817	1	0.809806	0.826712	0.853762	0.91885	0.811496	0.869541	0.866441	0.933247	1	0.996436	0.0996693	0.0945176		0.406998	0.390408	0.234394	0.630053
TMEM192_0	Q8IY95 0	TMEM192 Transmembrane protein 192	9	11.45	10.1	8.49	9.53	9.72	9.62	11.45	9.34	10.34	10.26	11.14	0.882096	0.741485	0.832314	0.848908	0.840175	1	0.815721	0.903057	0.89607	0.972926	0.826201	0.885298	0.924017	0.89414	0.958097	1	0.0996712	0.161428		0.370094	0.431688	0.0630879	1.20005
TECR_0	Q9NZ01 0	TECR Very-long-chain enoyl-CoA reductase	18	11.26	9.95	8.56	9.71	9.57	9.36	11.26	9.75	10.56	10.39	10.89	0.883659	0.760213	0.862345	0.849911	0.831261	1	0.865897	0.937833	0.922735	0.96714	0.839032	0.899053	0.94257	0.890154	0.953832	1	0.0996799	0.167873		0.314798	0.501968	0.0284634	1.54571
ARMCX3_0	Q9UH62 0	ARMCX3 Armadillo repeat-containing X-linked protein 3 ARMCX3 Armadillo repeat-containing X-linked protei...	7	11.58	9.83	7.66	9.76	10.6	9.19	11.58	9.65	9.56	10.81	11.36	0.848877	0.661485	0.842832	0.915371	0.79361	1	0.833333	0.825561	0.933506	0.981002	0.817142	0.875648	0.913356	0.894658	0.958714	1	0.0997644	0.160592		0.51398	0.289054	0.255876	0.591971
MRPL12_0	P52815 0	MRPL12 39S ribosomal protein L12, mitochondrial	20	12.55	10.37	8.61	9.56	10.03	9.12	12.55	9.33	9.62	9.58	11.23	0.826295	0.686056	0.761753	0.799203	0.726693	1	0.743426	0.766534	0.763347	0.894821	0.768327	0.823373	0.808234	0.933145	1	0.981613	0.0998266	0.0730527		0.53324	0.273078	0.470117	0.327794
CNNM3_0	Q8NE01 0	CNNM3 Metal transporter CNNM3	5	11.96	10.52	8.53	9.48	9.43	10.19	11.41	8.91	10.15	9.41	11.96	0.879599	0.713211	0.792642	0.788462	0.852007	0.954013	0.744983	0.848662	0.786789	1	0.793478	0.850334	0.878484	0.903236	0.967957	1	0.0998397	0.146825		0.418873	0.377917	0.257513	0.589201
SSFA2_0	P28290 0	SSFA2 Sperm-specific antigen 2	6	11.89	10.26	8	9.55	10.77	9.69	11.89	9.43	9.69	9.74	10.98	0.86291	0.672834	0.803196	0.905803	0.814971	1	0.793103	0.814971	0.819176	0.923465	0.811186	0.869358	0.852537	0.933086	1	0.980651	0.0999179	0.0717302		0.506364	0.295537	0.563695	0.248956
CCAR1_0	Q8IX12 0	CCAR1 Cell division cycle and apoptosis regulator protein 1 CCAR1 Cell division cycle and apoptosis regulator ...	30	11.77	10.18	8.5	9.37	9.87	9.44	11.77	9.27	10.05	10.55	10.99	0.864911	0.722175	0.796092	0.838573	0.802039	1	0.787596	0.853866	0.896347	0.93373	0.805438	0.863212	0.894647	0.900285	0.964862	1	0.0999414	0.151546		0.43536	0.361151	0.0849535	1.07082
VAT1_0	Q99536 0	VAT1 Synaptic vesicle membrane protein VAT-1 homolog VAT1 Synaptic vesicle membrane protein VAT-1 homol...	39	11.99	10.24	8.94	9.2	9.85	9.37	11.99	9.37	10.02	10.06	10.95	0.854045	0.745621	0.767306	0.821518	0.781485	1	0.781485	0.835696	0.839033	0.913261	0.797123	0.854323	0.862663	0.924025	0.990332	1	0.0999801	0.113996		0.436296	0.360219	0.129853	0.88655
MBD2_0	Q9UBB5 0	MBD2 Methyl-CpG-binding domain protein 2	7	11.76	10.17	8.76	9.64	10.12	8.9	11.76	10.44	9.48	9.42	11.31	0.864796	0.744898	0.819728	0.860544	0.756803	1	0.887755	0.806122	0.80102	0.961735	0.822491	0.881519	0.856293	0.933039	1	0.971383	0.0999914	0.058103		0.420993	0.375725	0.565928	0.247239
RBM5_0	P52756 0	RBM5 RNA-binding protein 5	12	11.49	10.02	8.65	9.26	10	9.56	11.49	9.44	10.43	10.05	11.1	0.872063	0.752829	0.805918	0.870322	0.832028	1	0.821584	0.907746	0.874674	0.966057	0.825283	0.884537	0.916159	0.900807	0.965484	1	0.100034	0.150709		0.361741	0.441602	0.0753304	1.12303
TPRKB_0	Q9Y3C4 0	TPRKB EKC/KEOPS complex subunit TPRKB	6	11.43	10.04	8.56	9.82	9.62	9.06	11.43	10.09	10.18	10.2	11	0.87839	0.748906	0.859143	0.841645	0.792651	1	0.882765	0.890639	0.892388	0.96238	0.832021	0.891805	0.915136	0.909178	0.974506	1	0.100109	0.137366		0.36937	0.432538	0.0880525	1.05526
PTGR2_0	Q8N8N7 0	PTGR2 Prostaglandin reductase 2	4	11.59	9.26	8.61	8.64	11.13	8.68	11.59	9.99	9.56	11	11.54	0.798965	0.742882	0.74547	0.960311	0.748921	1	0.86195	0.824849	0.949094	0.995686	0.811907	0.87029	0.92321	0.879439	0.942679	1	0.100183	0.185344		0.526106	0.278927	0.193006	0.714429
PURA_0	Q00577 0	PURA Transcriptional activator protein Pur-alpha	10	11.38	10.32	8.49	9.74	9.71	9.69	11.38	9.69	9.87	9.92	11.2	0.906854	0.746046	0.855888	0.853251	0.851494	1	0.851494	0.867311	0.871705	0.984183	0.84051	0.900996	0.907733	0.925944	0.992578	1	0.100256	0.111003		0.341663	0.466403	0.246508	0.608169
WARS2_0	Q9UGM6 0	WARS2 Tryptophan--tRNA ligase, mitochondrial	8	11.52	10.15	9.01	9.08	9.57	9.06	11.5	9.84	9.87	10.42	11.52	0.881076	0.782118	0.788194	0.830729	0.786458	0.998264	0.854167	0.856771	0.904514	1	0.82053	0.87963	0.920428	0.891465	0.955674	1	0.100341	0.16575		0.361418	0.44199	0.0744705	1.12802
FKBP3_0	Q00688 0	FKBP3 Peptidyl-prolyl cis-trans isomerase FKBP3	19	11.84	10.42	8.39	9.49	9.92	9.47	11.84	9.42	9.95	9.89	11.21	0.880068	0.708615	0.80152	0.837838	0.799831	1	0.795608	0.840372	0.835304	0.946791	0.80701	0.865146	0.874155	0.923188	0.989694	1	0.100357	0.115303		0.450523	0.346283	0.259687	0.58555
DIS3L2_0	Q8IYB7 0	DIS3L2 DIS3-like exonuclease 2	8	11.95	9.77	9.18	9.42	9.7	9.44	11.95	9.22	10.12	9.38	11.81	0.817573	0.768201	0.788285	0.811715	0.789958	1	0.771548	0.846862	0.784937	0.988285	0.796444	0.853835	0.873361	0.911929	0.977643	1	0.100386	0.133006		0.402407	0.395335	0.199929	0.699124
COMMD1_0	Q8N668 0	COMMD1 COMM domain-containing protein 1	4	12.17	10.5	8.05	9.58	9.84	9.39	11.15	9.99	9.37	9.95	12.17	0.862777	0.661463	0.787182	0.808546	0.771569	0.916187	0.820871	0.769926	0.817584	1	0.779992	0.836209	0.862503	0.904335	0.969514	1	0.100405	0.145071		0.403668	0.393976	0.334784	0.475235
BRF1_0	Q92994 0	BRF1 Transcription factor IIIB 90 kDa subunit	2	11.68	9.22	8.5	9.01	10.64	9.51	11.06	9.48	11.12	9.77	11.68	0.789384	0.72774	0.771404	0.910959	0.814212	0.946918	0.811644	0.952055	0.836473	1	0.799872	0.857591	0.929509	0.860531	0.922628	1	0.100522	0.216701		0.377217	0.423409	0.0895055	1.04815
CHP1_0	Q99653 0	CHP1 Calcineurin B homologous protein 1	7	11.9	9.37	8.49	9.43	10.03	9.52	10.99	9.5	10.02	10.74	11.9	0.787395	0.713445	0.792437	0.842857	0.8	0.923529	0.798319	0.842017	0.902521	1	0.784034	0.840616	0.914846	0.857012	0.918861	1	0.100532	0.222613		0.28143	0.55063	0.0466271	1.33136
MFSD8_0	Q8NHS3 0	MFSD8 Major facilitator superfamily domain-containing protein 8 MFSD8 Major facilitator superfamily domain-contain...	3	11.65	10.18	7.5	8.98	11.12	10	11.27	9.11	10.39	9.8	11.65	0.87382	0.643777	0.770815	0.954506	0.858369	0.967382	0.781974	0.891845	0.841202	1	0.81073	0.869242	0.911016	0.889918	0.954146	1	0.100537	0.168255		0.549911	0.259707	0.309001	0.510041
DEK_0	P35659 0	DEK Protein DEK	32	11.52	10.09	8.7	9.6	9.85	9.59	11.52	9.64	9.91	9.88	11.23	0.875868	0.755208	0.833333	0.855035	0.832465	1	0.836806	0.860243	0.857639	0.974826	0.829861	0.889757	0.897569	0.924565	0.991296	1	0.100541	0.113154		0.331211	0.479895	0.192052	0.716581
C14orf142_0	Q9BXV9 0	C14orf142 Uncharacterized protein C14orf142	10	12.18	9.75	8.69	9.65	9.59	9.55	12.18	8.57	10.45	9.82	11.74	0.800493	0.713465	0.792282	0.787356	0.784072	1	0.703612	0.857964	0.80624	0.963875	0.773399	0.829228	0.876026	0.882849	0.946579	1	0.100556	0.179761		0.505035	0.296678	0.0740352	1.13056
BAZ1B_0	Q9UIG0 0	BAZ1B Tyrosine-protein kinase BAZ1B	48	11.63	10.07	8.54	9.42	10.06	9.55	11.63	9.45	9.8	10.25	11.23	0.865864	0.734308	0.809974	0.865004	0.821152	1	0.812554	0.842648	0.881341	0.965606	0.818788	0.877902	0.896532	0.913283	0.97922	1	0.100571	0.130866		0.390806	0.408039	0.163792	0.785708
LIN9_0	Q5TKA1 0	LIN9 Protein lin-9 homolog	2	11.91	9.67	9.41	8	10.04	9.1	11.91	8.84	11.42	9.96	11.66	0.811923	0.790092	0.671704	0.842989	0.764064	1	0.742233	0.958858	0.836272	0.979009	0.779177	0.835432	0.924713	0.842615	0.90345	1	0.100572	0.247054		0.523341	0.281215	0.0536352	1.27055
PGP_0	A6NDG6 0	PGP Glycerol-3-phosphate phosphatase	18	11.72	10.24	8.64	9.07	10.04	9.13	11.72	9.7	9.82	10.32	11.31	0.87372	0.737201	0.773891	0.856655	0.77901	1	0.827645	0.837884	0.880546	0.965017	0.810367	0.868885	0.894482	0.905962	0.971383	1	0.10059	0.142478		0.429756	0.366778	0.151656	0.819142
ZC3H12A_0	Q5D1E8 0	ZC3H12A Bifunctional endoribonuclease and deubiquitinase ZC3H12A ZC3H12A Bifunctional endoribonuclease and deubiqui...	3	12.05	10.25	9.04	8.32	10.84	9.53	11.99	9.4	10.09	8.49	12.05	0.850622	0.750207	0.690456	0.899585	0.790871	0.995021	0.780083	0.837344	0.704564	1	0.797718	0.855325	0.847303	0.932649	1	0.990621	0.100594	0.0869993		0.508866	0.293396	0.608623	0.215652
FAM133B_0	Q5BKY9 0	FAM133B Protein FAM133B	5	12	10	8.49	9.95	9.56	9.79	11.29	9.48	10.09	9.34	12	0.833333	0.7075	0.829167	0.796667	0.815833	0.940833	0.79	0.840833	0.778333	1	0.791667	0.848889	0.873056	0.906777	0.972319	1	0.100683	0.14118		0.322113	0.491992	0.266839	0.57375
SPAG1_0	Q07617 0	SPAG1 Sperm-associated antigen 1	2	12.04	9.45	8.71	9.66	9.63	9.37	11.19	9.56	10.3	10.1	12.04	0.784884	0.723422	0.802326	0.799834	0.778239	0.929402	0.79402	0.855482	0.83887	1	0.777616	0.833887	0.898117	0.865829	0.928483	1	0.100794	0.207846		0.272982	0.563866	0.0540227	1.26742
SEC23B_0	Q15437 0	SEC23B Protein transport protein Sec23B	30	11.44	9.81	8.57	9.43	10	9.45	11.44	9.52	10.29	10.44	11.05	0.857517	0.749126	0.824301	0.874126	0.826049	1	0.832168	0.899476	0.912587	0.965909	0.826267	0.886072	0.925991	0.892306	0.956891	1	0.100815	0.164389		0.348807	0.457414	0.042814	1.36841
GGA2_0	Q9UJY4 0	GGA2 ADP-ribosylation factor-binding protein GGA2	7	12.04	9.97	8.77	8.92	10.1	9.39	11.56	9.42	10.43	9.4	12.04	0.828073	0.728405	0.740864	0.83887	0.7799	0.960133	0.782392	0.866279	0.780731	1	0.784053	0.840808	0.882337	0.88861	0.952934	1	0.100826	0.170378		0.390502	0.408377	0.181137	0.741992
VPS26B_0	Q4G0F5 0	VPS26B Vacuolar protein sorting-associated protein 26B VPS26B Vacuolar protein sorting-associated protein...	16	11.58	10.19	9.03	9.72	9.69	10.05	11.58	9.44	10.09	9.15	11.06	0.879965	0.779793	0.839378	0.836788	0.867876	1	0.815199	0.87133	0.790155	0.955095	0.833981	0.894358	0.872193	0.932491	1	0.975217	0.100838	0.0646336		0.298375	0.525238	0.450414	0.346389
FAM20B_0	O75063 0	FAM20B Glycosaminoglycan xylosylkinase	3	11.79	10.03	8.69	10.02	9.64	9.42	11.79	9.66	9.79	10.08	10.88	0.850721	0.737065	0.849873	0.817642	0.798982	1	0.819338	0.830365	0.854962	0.922816	0.813825	0.872774	0.869381	0.932459	1	0.996113	0.100888	0.0952692		0.386081	0.413321	0.215331	0.666894
HLA-DRB1_0	P04229 0	HLA-DRB1 HLA class II histocompatibility antigen, DRB1-1 beta chain HLA-DRB1 HLA class II histocompatibility antigen, ...	5	11.87	10.06	9.08	9.56	10.55	9.55	11.87	10.15	9.63	8.88	10.67	0.847515	0.764954	0.805392	0.888795	0.804549	1	0.855097	0.811289	0.748104	0.898905	0.826664	0.886549	0.819433	0.932452	1	0.924295	0.100899	-0.0126753		0.351486	0.454092	0.886925	0.0521129
SMC6_0	Q96SB8 0	SMC6 Structural maintenance of chromosomes protein 6 SMC6 Structural maintenance of chromosomes protein...	11	11.71	10.01	8.49	9.24	10.24	9.48	11.71	9.36	10.23	9.95	11.29	0.854825	0.725021	0.789069	0.874466	0.809564	1	0.799317	0.873612	0.849701	0.964133	0.810845	0.869627	0.895816	0.905148	0.970766	1	0.10097	0.143775		0.425418	0.371184	0.147532	0.831115
ASH2L_0	Q9UBL3 0	ASH2L Set1/Ash2 histone methyltransferase complex subunit ASH2 ASH2L Set1/Ash2 histone methyltransferase complex ...	20	11.54	10.02	8.66	9.45	9.7	9.48	11.54	9.41	10.11	10.13	11.51	0.868284	0.750433	0.818891	0.840555	0.82149	1	0.815425	0.876083	0.877816	0.9974	0.819541	0.878972	0.9171	0.893622	0.958425	1	0.101001	0.162263		0.358148	0.445938	0.0817704	1.0874
PRKACB_0	P22694 0	PRKACB cAMP-dependent protein kinase catalytic subunit beta PRKACB cAMP-dependent protein kinase catalytic sub...	12	11.84	9.68	8.38	9.85	9.77	9.26	10.78	10.27	10.88	9.29	11.84	0.817568	0.70777	0.831926	0.825169	0.782095	0.910473	0.867399	0.918919	0.784628	1	0.795608	0.853322	0.901182	0.882849	0.946892	1	0.101032	0.179761		0.274044	0.562179	0.154801	0.810226
VKORC1_0	Q9BQB6 0	VKORC1 Vitamin K epoxide reductase complex subunit 1 VKORC1 Vitamin K epoxide reductase complex subunit...	3	11.93	10.07	8.54	9.4	9.37	8.79	10.8	10.48	10.39	10.23	11.93	0.844091	0.715842	0.78793	0.785415	0.736798	0.905281	0.878458	0.870914	0.857502	1	0.783319	0.840179	0.909472	0.86129	0.92381	1	0.101096	0.215428		0.337641	0.471545	0.0500431	1.30066
NFKBIB_0	Q15653 0	NFKBIB NF-kappa-B inhibitor beta	7	12.24	10.07	9.13	8.59	10.26	9.25	11.51	9.85	9.69	9.42	12.24	0.822712	0.745915	0.701797	0.838235	0.755719	0.940359	0.804739	0.791667	0.769608	1	0.777165	0.833606	0.853758	0.910287	0.976396	1	0.101144	0.135606		0.389347	0.409663	0.337795	0.471347
PIK3R4_0	Q99570 0	PIK3R4 Phosphoinositide 3-kinase regulatory subunit 4 PIK3R4 Phosphoinositide 3-kinase regulatory subuni...	20	11.41	10.46	8.09	9.36	9.99	9.37	11.41	9.71	9.98	10.42	11.2	0.91674	0.709027	0.820333	0.875548	0.821209	1	0.851008	0.874671	0.913234	0.981595	0.830412	0.890739	0.923167	0.899525	0.964873	1	0.101176	0.152764		0.431623	0.364896	0.178837	0.747542
NUFIP2_0	Q7Z417 0	NUFIP2 Nuclear fragile X mental retardation-interacting protein 2 NUFIP2 Nuclear fragile X mental retardation-intera...	41	12.41	9.98	9.1	8.97	10.42	8.96	12.41	9.58	9.54	9.82	11.21	0.80419	0.73328	0.722804	0.839645	0.721998	1	0.771958	0.768735	0.791297	0.903304	0.77498	0.831319	0.821112	0.932229	1	0.987722	0.101243	0.0834202		0.507378	0.294668	0.382146	0.41777
GTPBP6_0	H0Y2S1 0	GTPBP6 Putative GTP-binding protein 6	9	11.63	10.11	8.71	9.39	9.5	9.25	11.38	9.71	9.89	10.42	11.63	0.869304	0.748925	0.807395	0.816853	0.795357	0.978504	0.83491	0.850387	0.895959	1	0.810619	0.86959	0.915449	0.885488	0.949906	1	0.101311	0.175455		0.332176	0.478632	0.0768395	1.11442
AP3S1_0	Q92572 0	AP3S1 AP-3 complex subunit sigma-1	12	11.93	10.24	8.4	9.51	9.88	9.49	11.93	9.18	9.85	10.09	11.42	0.85834	0.704107	0.79715	0.828164	0.795474	1	0.769489	0.82565	0.845767	0.957251	0.79694	0.854987	0.876222	0.909518	0.975765	1	0.101431	0.136825		0.460562	0.336712	0.189731	0.721862
NUDT14_0	O95848 0	NUDT14 Uridine diphosphate glucose pyrophosphatase NUDT14 Uridine diphosphate glucose pyrophosphatase...	4	11.92	10.15	7.58	9.57	10.58	9.35	11.82	9.31	10.52	9.19	11.92	0.85151	0.635906	0.802852	0.887584	0.784396	0.991611	0.78104	0.88255	0.770973	1	0.794463	0.852349	0.884508	0.898198	0.963642	1	0.101464	0.154895		0.53932	0.268153	0.342949	0.46477
IDUA_0	P35475 0	IDUA Alpha-L-iduronidase	6	12.2	8.78	9	10.22	9.89	9.53	11.25	9.71	9.92	9.5	12.2	0.719672	0.737705	0.837705	0.810656	0.781148	0.922131	0.795902	0.813115	0.778689	1	0.776434	0.83306	0.863934	0.898719	0.964263	1	0.101557	0.154058		0.311081	0.507126	0.245911	0.609222
RUVBL1_0	Q9Y265 0	RUVBL1 RuvB-like 1	75	11.82	10.32	8.59	9.43	9.92	9.44	11.82	9.53	9.86	9.98	11.09	0.873096	0.726734	0.7978	0.839255	0.798646	1	0.806261	0.834179	0.844332	0.93824	0.809222	0.868302	0.87225	0.92774	0.995474	1	0.101662	0.108207		0.415326	0.381611	0.23292	0.632793
SREK1_0	Q8WXA9 0	SREK1 Splicing regulatory glutamine/lysine-rich protein 1 SREK1 Splicing regulatory glutamine/lysine-rich pr...	10	12.31	10.3	8.82	9.39	9.65	9.47	12.31	8.93	9.99	9.61	11.53	0.836718	0.716491	0.762794	0.783916	0.769293	1	0.725426	0.811535	0.780666	0.936637	0.77498	0.831573	0.842946	0.91937	0.986508	1	0.101685	0.121282		0.495978	0.304538	0.229081	0.640011
RDH14_0	Q9HBH5 0	RDH14 Retinol dehydrogenase 14	5	12.64	10.39	8.57	9.35	9.8	9.21	12.64	8.82	9.81	10.25	11.17	0.821994	0.678006	0.739715	0.775316	0.728639	1	0.697785	0.776108	0.810918	0.883703	0.753758	0.808808	0.823576	0.915226	0.982069	1	0.101696	0.1278		0.559001	0.252588	0.178627	0.748052
LTA4H_0	P09960 0	LTA4H Leukotriene A-4 hydrolase	13	11.78	10.2	8.78	9.31	9.82	9.27	11.78	9.62	9.95	10.14	11.13	0.865874	0.745331	0.790323	0.833616	0.786927	1	0.816638	0.844652	0.860781	0.944822	0.808786	0.867855	0.883418	0.915519	0.982383	1	0.101696	0.127338		0.396941	0.401274	0.124381	0.905245
GGT1_0	P19440 0	GGT1 Gamma-glutamyltranspeptidase 1	14	11.56	10.44	8.28	9.56	10.14	9.94	11.56	9.42	9.83	10.01	10.82	0.903114	0.716263	0.82699	0.877163	0.859862	1	0.814879	0.850346	0.865917	0.935986	0.830882	0.89158	0.884083	0.931921	1	0.991591	0.10172	0.0895377		0.410316	0.386881	0.366938	0.435408
RPN1_0	P04843 0	RPN1 Dolichyl-diphosphooligosaccharide--protein glycosyltransferase subunit 1 RPN1 Dolichyl-diphosphooligosaccharide--protein gl...	129	11.73	10.11	8.63	9.67	9.91	9.36	11.73	9.75	9.96	9.99	10.89	0.861893	0.73572	0.824382	0.844842	0.797954	1	0.831202	0.849105	0.851662	0.928389	0.816709	0.876385	0.876385	0.931907	1	1	0.101743	0.101743		0.379837	0.420403	0.193136	0.714138
DYNC1LI1_0	Q9Y6G9 0	DYNC1LI1 Cytoplasmic dynein 1 light intermediate chain 1 DYNC1LI1 Cytoplasmic dynein 1 light intermediate c...	39	12.01	10.13	8.53	9.74	9.82	9.52	12.01	9.23	10.14	9.87	11	0.843464	0.710241	0.810991	0.817652	0.792673	1	0.768526	0.844296	0.821815	0.915903	0.795587	0.853733	0.860672	0.924379	0.991938	1	0.101765	0.113443		0.447455	0.34925	0.182022	0.739876
DNAJC21_0	Q5F1R6 0	DNAJC21 DnaJ homolog subfamily C member 21	9	11.62	10.46	8.56	9.29	9.91	9.76	11.62	9.38	9.44	10.33	11.24	0.900172	0.736661	0.799484	0.85284	0.839931	1	0.807229	0.812392	0.888985	0.967298	0.822289	0.882387	0.889558	0.924379	0.991938	1	0.101765	0.113443		0.397138	0.401059	0.283213	0.547887
CRK_0	P46108 0	CRK Adapter molecule crk	7	11.73	10.8	7.45	10.05	9.77	9.48	11.73	9.43	9.94	10.08	11.27	0.920716	0.635124	0.856777	0.832907	0.808184	1	0.803922	0.8474	0.859335	0.960784	0.811381	0.870702	0.889173	0.912512	0.979227	1	0.101799	0.132085		0.542298	0.265762	0.369223	0.432711
WDR73_0	Q6P4I2 0	WDR73 WD repeat-containing protein 73	4	12.19	10.05	8.55	9.06	9.85	9.11	12.19	8.89	9.42	10.87	12	0.824446	0.701395	0.743232	0.808039	0.747334	1	0.729286	0.772765	0.891715	0.984413	0.769278	0.82554	0.882964	0.871245	0.934964	1	0.101833	0.19885		0.516154	0.28722	0.123441	0.908539
DDI2_0	Q5TDH0 0	DDI2 Protein DDI1 homolog 2	16	12.13	9.71	8.64	9.25	10.22	9.37	12.13	8.94	9.94	9.99	11.82	0.800495	0.712284	0.762572	0.842539	0.772465	1	0.737016	0.819456	0.823578	0.974444	0.779472	0.836494	0.872492	0.893386	0.95874	1	0.101856	0.162645		0.488701	0.310956	0.144439	0.840317
IFIT1_0	P09914 0	IFIT1 Interferon-induced protein with tetratricopeptide repeats 1 IFIT1 Interferon-induced protein with tetratricope...	25	11.47	9.7	8.99	9.81	10.15	9.87	11.47	9.77	9.74	9.45	11.06	0.845684	0.783784	0.855275	0.884917	0.860506	1	0.851787	0.849172	0.823888	0.964255	0.842415	0.904098	0.879105	0.931774	1	0.972356	0.101947	0.0615042		0.24984	0.602338	0.442633	0.353956
VPS35_0	Q96QK1 0	VPS35 Vacuolar protein sorting-associated protein 35 VPS35 Vacuolar protein sorting-associated protein ...	50	11.73	9.67	8.59	9.93	10.11	9.38	11.73	9.72	10.34	9.94	10.58	0.824382	0.73231	0.846547	0.861893	0.799659	1	0.828645	0.8815	0.8474	0.901961	0.816283	0.876101	0.876954	0.930817	0.999028	1	0.102028	0.103431		0.382984	0.41682	0.160497	0.794534
SENP8_0	Q96LD8 0	SENP8 Sentrin-specific protease 8	3	11.61	10.29	8.48	9.06	10.37	9.31	11.61	9.83	9.43	10.62	11.01	0.886305	0.730405	0.780362	0.893196	0.801895	1	0.846684	0.812231	0.914729	0.94832	0.822567	0.88286	0.89176	0.922408	0.990019	1	0.102051	0.116523		0.422746	0.37392	0.290386	0.537024
NDUFS5_0	O43920 0	NDUFS5 NADH dehydrogenase [ubiquinone] iron-sulfur protein 5 [REVIEWED] ENSG00000168653;O43920 NDUFS5 NADH dehydrogenase [ubiquinone] iron-sulfur...	6	12.1	9.87	8.67	9.41	10.2	9.3	12.1	9.31	10.26	9.89	10.98	0.815702	0.716529	0.777686	0.842975	0.768595	1	0.769421	0.847934	0.817355	0.907438	0.788223	0.846006	0.857576	0.919129	0.986508	1	0.102063	0.12166		0.459349	0.337857	0.137441	0.861884
LEMD2_0	Q8NC56 0	LEMD2 LEM domain-containing protein 2	14	12.09	9.79	8.44	9.49	10.38	9.33	12.09	9.25	10.29	9.47	11.46	0.80976	0.698098	0.784946	0.858561	0.771712	1	0.765095	0.851117	0.783292	0.947891	0.787841	0.845602	0.860766	0.915279	0.982383	1	0.102075	0.127717		0.480746	0.318084	0.25226	0.598151
LUC7L_0	Q9NQ29 0	LUC7L Putative RNA-binding protein Luc7-like 1	21	11.72	10.13	8.43	9.43	9.96	9.62	11.72	9.21	10.08	10.44	10.97	0.864334	0.719283	0.804608	0.849829	0.820819	1	0.785836	0.860068	0.890785	0.936007	0.809514	0.868885	0.89562	0.903858	0.970149	1	0.10211	0.145831		0.42013	0.376616	0.10052	0.997749
RAB44_0	Q7Z6P3 0	RAB44 Ras-related protein Rab-44	3	11.85	10.53	9.01	8.61	9.65	9.94	11.56	8.93	10.5	9.42	11.85	0.888608	0.760338	0.726582	0.814346	0.838819	0.975527	0.753586	0.886076	0.794937	1	0.797468	0.855977	0.893671	0.892351	0.957822	1	0.102146	0.164316		0.431205	0.365316	0.198375	0.702513
XPNPEP3_0	Q9NQH7 0	XPNPEP3 Probable Xaa-Pro aminopeptidase 3	8	11.83	9.51	9.52	9.69	9.6	9.56	11.83	9.46	9.54	10.67	10.62	0.803888	0.804734	0.819104	0.811496	0.808115	1	0.799662	0.806424	0.901944	0.897718	0.809806	0.869259	0.868695	0.931605	1	0.999352	0.10221	0.101275		0.328199	0.483863	0.0761285	1.11845
ATG12_0	O94817 0	ATG12 Ubiquitin-like protein ATG12	2	12.26	10.29	8.48	9.07	9.97	9.32	12.26	8.86	9.8	10.55	11.4	0.839315	0.69168	0.739804	0.813214	0.760196	1	0.722675	0.799347	0.860522	0.929853	0.771003	0.827624	0.863241	0.89315	0.95874	1	0.102238	0.163026		0.525239	0.279643	0.129945	0.886239
HMGB1_0	P09429 0	HMGB1 High mobility group protein B1	37	12.89	10.21	9.22	8.64	9.95	8.79	12.89	8.93	9.44	10.69	11.25	0.792087	0.715283	0.670287	0.771916	0.681924	1	0.692785	0.732351	0.829325	0.87277	0.737393	0.79157	0.811482	0.9087	0.975462	1	0.102282	0.138124		0.58613	0.232006	0.181166	0.741924
DR1_0	Q01658 0	DR1 Protein Dr1	7	11.91	9.73	9.07	9.14	9.98	8.89	11.91	9.73	10.25	9.92	11.39	0.816961	0.761545	0.767422	0.837951	0.746432	1	0.816961	0.860621	0.832914	0.956339	0.79597	0.854464	0.883291	0.901141	0.967364	1	0.102306	0.150176		0.422487	0.374187	0.0716864	1.14456
SART3_0	Q15020 0	SART3 Squamous cell carcinoma antigen recognized by T-cells 3 SART3 Squamous cell carcinoma antigen recognized b...	26	11.99	10.04	8.75	9.49	9.95	9.27	11.99	9.52	9.76	10.06	11.19	0.837364	0.729775	0.791493	0.829858	0.773144	1	0.793995	0.814012	0.839033	0.933278	0.797123	0.855713	0.862107	0.924621	0.992583	1	0.102326	0.113066		0.423136	0.37352	0.183067	0.73739
NECTIN2_0	Q92692 0	NECTIN2 Nectin-2	4	11.64	10.75	8.57	9.8	10.09	9.62	11.64	10.31	9.14	9.7	10.39	0.92354	0.736254	0.841924	0.866838	0.82646	1	0.885739	0.785223	0.833333	0.892612	0.842139	0.904066	0.837056	0.931501	1	0.925879	0.10237	-0.00873431		0.370695	0.430983	0.927556	0.03266
ARID1B_0	Q8NFD5 0	ARID1B AT-rich interactive domain-containing protein 1B ARID1B AT-rich interactive domain-containing prote...	19	11.76	10.1	8.39	9.32	9.71	9.51	11.45	9.25	10.43	10.09	11.76	0.858844	0.713435	0.792517	0.82568	0.808673	0.973639	0.786565	0.886905	0.857993	1	0.797619	0.856293	0.914966	0.871747	0.935874	1	0.102404	0.198018		0.38475	0.414822	0.0724708	1.13984
FRYL_0	O94915 0	FRYL Protein furry homolog-like	13	11.6	10.02	9.13	9.33	9.97	10.02	11.6	9.34	9.35	10.07	11.17	0.863793	0.787069	0.80431	0.859483	0.863793	1	0.805172	0.806034	0.868103	0.962931	0.828664	0.889655	0.879023	0.931444	1	0.988049	0.102459	0.085114		0.305533	0.514941	0.309375	0.509514
VPS37A_0	Q8NEZ2 0	VPS37A Vacuolar protein sorting-associated protein 37A VPS37A Vacuolar protein sorting-associated protein...	4	12.19	9.18	9.59	9.45	9.77	8.78	12.19	9.62	10.36	9.36	11.7	0.753076	0.78671	0.775226	0.801477	0.720263	1	0.789171	0.849877	0.767842	0.959803	0.779122	0.836478	0.859174	0.906827	0.973584	1	0.102478	0.141101		0.458451	0.338707	0.156719	0.804878
STOML2_0	Q9UJZ1 0	STOML2 Stomatin-like protein 2, mitochondrial	35	11.59	10.05	8.84	9.42	10.21	9.53	11.59	9.9	9.83	9.94	10.7	0.867127	0.762726	0.81277	0.880932	0.822261	1	0.854185	0.848145	0.857636	0.92321	0.830889	0.892148	0.87633	0.931335	1	0.98227	0.102628	0.0768193		0.322805	0.49106	0.28114	0.551077
DDRGK1_0	Q96HY6 0	DDRGK1 DDRGK domain-containing protein 1	10	11.84	10.03	8.46	9.98	9.85	9.82	11.84	9.2	9.54	10.07	11.21	0.847128	0.714527	0.842905	0.831926	0.829392	1	0.777027	0.805743	0.850507	0.946791	0.809122	0.868806	0.86768	0.931303	1	0.998704	0.102678	0.100807		0.418113	0.378706	0.304275	0.516734
GALC_0	P54803 0	GALC Galactocerebrosidase	3	11.36	10.49	8.36	9.26	10.37	9.6	11.36	10.03	9.77	9.52	11.24	0.923415	0.735915	0.815141	0.912852	0.84507	1	0.882923	0.860035	0.838028	0.989437	0.846831	0.909331	0.895833	0.931268	1	0.985157	0.102731	0.0811563		0.382636	0.417215	0.48885	0.310824
CIC_0	Q96RK0 0	CIC Protein capicua homolog	3	11.96	9.89	7.93	9.15	10.96	9.31	11.37	9.87	9.86	9.7	11.96	0.826923	0.663043	0.76505	0.916388	0.778428	0.950669	0.825251	0.824415	0.811037	1	0.792851	0.851449	0.878484	0.902522	0.969226	1	0.102871	0.147966		0.477207	0.321293	0.338985	0.46982
RBM10_0	P98175 0	RBM10 RNA-binding protein 10	30	11.94	10.22	8.52	9.55	10	9.46	11.94	9.44	9.97	9.78	11.12	0.855946	0.713568	0.799832	0.837521	0.792295	1	0.79062	0.835008	0.819095	0.931323	0.801717	0.860972	0.861809	0.930272	0.999028	1	0.102873	0.104275		0.430673	0.365853	0.261938	0.581801
NAPRT_0	Q6XQN6 0	NAPRT Nicotinate phosphoribosyltransferase	27	11.96	10.32	8.58	9.49	9.85	9.05	11.96	9.79	9.7	10.05	11.21	0.862876	0.717391	0.793478	0.823579	0.756689	1	0.818562	0.811037	0.840301	0.937291	0.799331	0.858417	0.862876	0.926357	0.994832	1	0.102885	0.11036		0.443952	0.352664	0.246541	0.608111
TPR_0	P12270 0	TPR Nucleoprotein TPR	178	11.67	10.24	8.68	9.29	9.98	9.57	11.67	9.52	9.86	10.05	11.16	0.877464	0.743787	0.796058	0.855184	0.820051	1	0.815767	0.844901	0.861183	0.956298	0.818123	0.878606	0.887461	0.92187	0.990023	1	0.102898	0.117365		0.374586	0.426448	0.192196	0.716256
BLOC1S3_0	Q6QNY0 0	BLOC1S3 Biogenesis of lysosome-related organelles complex 1 subunit 3 BLOC1S3 Biogenesis of lysosome-related organelles ...	2	12.53	10.74	8.21	9.83	9.31	8.66	12.53	9.49	9.39	10.53	11.33	0.857143	0.655227	0.784517	0.743017	0.691141	1	0.757382	0.749401	0.840383	0.90423	0.759976	0.816175	0.831338	0.91416	0.98176	1	0.102924	0.129481		0.572151	0.242489	0.304802	0.515982
ARHGAP4_0	P98171 0	ARHGAP4 Rho GTPase-activating protein 4	48	11.82	10.34	8.65	9.41	9.8	9.48	11.82	9.47	9.62	10.27	11.13	0.874788	0.73181	0.796108	0.829103	0.80203	1	0.801184	0.813875	0.868866	0.941624	0.807953	0.867738	0.874788	0.923598	0.991941	1	0.102989	0.114664		0.405117	0.392419	0.215623	0.666305
WTAP_0	Q15007 0	WTAP Pre-mRNA-splicing regulator WTAP	16	11.55	10.14	8.61	9.65	9.96	9.83	11.55	9.52	9.74	9.81	11.21	0.877922	0.745455	0.835498	0.862338	0.851082	1	0.824242	0.84329	0.849351	0.970563	0.830303	0.891775	0.887734	0.931068	1	0.995469	0.103042	0.0964903		0.334755	0.475273	0.296558	0.52789
COQ5_0	Q5HYK3 0	COQ5 2-methoxy-6-polyprenyl-1,4-benzoquinol methylase, mitochondrial COQ5 2-methoxy-6-polyprenyl-1,4-benzoquinol methyl...	12	11.99	9.66	8.99	9.52	9.79	9.4	11.99	9.19	10.07	10.31	11.07	0.805671	0.749791	0.793995	0.816514	0.783987	1	0.766472	0.839867	0.859883	0.923269	0.791493	0.850153	0.87434	0.905246	0.972337	1	0.103146	0.143618		0.409337	0.387919	0.0287349	1.54159
GOLGA4_0	Q13439 0	GOLGA4 Golgin subfamily A member 4	9	11.66	10.31	8.33	9.68	9.9	9.49	11.66	9.64	9.72	9.85	11.42	0.88422	0.714408	0.830189	0.849057	0.813894	1	0.826758	0.833619	0.844768	0.979417	0.819468	0.880217	0.885935	0.924976	0.993546	1	0.103172	0.112512		0.402412	0.39533	0.307812	0.511714
ASNS_0	P08243 0	ASNS Asparagine synthetase [glutamine-hydrolyzing] [REVIEWED] ENSG00000070669;P08243;A4D1I8;B4DXZ1;B7ZAA9;D6W5R3;E9PCI3;E9PCX6;P08184;Q15666;Q549T9;Q96HD0 ASNS Asparagine synthetase [glutamine-hydrolyzing]...	24	11.67	10.19	8.44	9.57	9.72	9.45	11.67	9.43	9.86	10.49	11.17	0.873179	0.723222	0.820051	0.832905	0.809769	1	0.808055	0.844901	0.898886	0.957155	0.812339	0.872608	0.900314	0.902284	0.969226	1	0.103251	0.148346		0.397913	0.400212	0.116269	0.934536
GPD2_0	P43304 0	GPD2 Glycerol-3-phosphate dehydrogenase, mitochondrial GPD2 Glycerol-3-phosphate dehydrogenase, mitochond...	29	11.62	10.03	8.6	9.61	9.89	9.42	11.62	9.68	9.97	9.86	11.33	0.863167	0.740103	0.827022	0.851119	0.810671	1	0.833046	0.858003	0.848537	0.975043	0.820353	0.881239	0.893861	0.917763	0.985879	1	0.103289	0.123806		0.355442	0.449231	0.181047	0.74221
AHCTF1_0	Q8WYP5 0	AHCTF1 Protein ELYS	40	11.78	10.04	8.57	9.24	9.93	9.64	11.78	9.02	9.86	10.44	11.48	0.852292	0.727504	0.78438	0.842954	0.818336	1	0.765705	0.837012	0.886248	0.974533	0.801783	0.861347	0.899264	0.891598	0.957835	1	0.103383	0.165534		0.424686	0.371932	0.0981828	1.00796
CDC37_0	Q16543 0	CDC37 Hsp90 co-chaperone Cdc37	26	11.79	10.17	8.57	9.18	9.97	9.22	11.79	9.52	10.25	10.11	11.22	0.862595	0.726887	0.778626	0.845632	0.782019	1	0.807464	0.869381	0.857506	0.951654	0.803435	0.863161	0.892847	0.899858	0.966751	1	0.103448	0.152232		0.422859	0.373805	0.101045	0.995483
MRPS31_0	Q92665 0	MRPS31 28S ribosomal protein S31, mitochondrial	14	11.52	10.06	8.57	9.41	10.06	9.58	11.52	9.6	9.79	9.95	11.45	0.873264	0.743924	0.81684	0.873264	0.831597	1	0.833333	0.849826	0.863715	0.993924	0.826823	0.88831	0.902488	0.916159	0.98429	1	0.103485	0.12633		0.34627	0.460585	0.211499	0.674692
RAB1A_0	P62820 0	RAB1A Ras-related protein Rab-1A	29	11.73	10.24	8.24	9.79	10.15	9.66	11.73	9.57	9.83	10.08	10.7	0.872975	0.702472	0.834612	0.865303	0.823529	1	0.815857	0.838022	0.859335	0.912191	0.818841	0.879795	0.869849	0.930717	1	0.988695	0.103585	0.087183		0.41626	0.380636	0.358176	0.445904
VPS45_0	Q9NRW7 0	VPS45 Vacuolar protein sorting-associated protein 45 VPS45 Vacuolar protein sorting-associated protein ...	9	11.27	10.21	9.11	9.32	9.37	9.92	11.27	9.44	9.54	10.62	11.19	0.905945	0.808341	0.826974	0.831411	0.880213	1	0.837622	0.846495	0.942325	0.992902	0.843168	0.905945	0.92724	0.90933	0.977033	1	0.103604	0.137124		0.247637	0.606185	0.114436	0.941439
GSTK1_0	Q9Y2Q3 0	GSTK1 Glutathione S-transferase kappa 1	29	11.77	9.99	8.64	9.59	10.1	9.36	11.77	9.75	10.06	9.8	10.95	0.848768	0.73407	0.814783	0.858114	0.795242	1	0.828377	0.854715	0.832625	0.930331	0.813934	0.87454	0.872557	0.930699	1	0.997733	0.103613	0.100339		0.378181	0.4223	0.217315	0.66291
SH3BGRL3_0	Q9H299 0	SH3BGRL3 SH3 domain-binding glutamic acid-rich-like protein 3 SH3BGRL3 SH3 domain-binding glutamic acid-rich-lik...	19	11.84	10.54	8.65	9.16	9.92	9.23	11.84	9.77	9.94	10	10.96	0.890203	0.730574	0.773649	0.837838	0.779561	1	0.825169	0.839527	0.844595	0.925676	0.808066	0.868243	0.869932	0.928883	0.998058	1	0.103626	0.10643		0.428746	0.3678	0.251188	0.600001
RNF126_0	Q9BV68 0	RNF126 E3 ubiquitin-protein ligase RNF126	3	12.34	9.75	8.64	8.71	11.44	8.14	12.34	10.58	9.9	9.91	10.6	0.790113	0.700162	0.705835	0.927066	0.659643	1	0.857374	0.802269	0.803079	0.858995	0.780794	0.839006	0.821448	0.930618	1	0.979073	0.103739	0.0732267		0.598509	0.222929	0.556497	0.254537
PIK3R1_0	P27986 0	PIK3R1 Phosphatidylinositol 3-kinase regulatory subunit alpha PIK3R1 Phosphatidylinositol 3-kinase regulatory su...	26	11.86	10.17	8.57	9.33	9.88	9.45	11.86	9.28	9.79	9.91	11.78	0.857504	0.722597	0.786678	0.833052	0.796796	1	0.782462	0.825464	0.835582	0.993255	0.799958	0.859753	0.884767	0.904145	0.971728	1	0.103998	0.145373		0.422401	0.374275	0.199803	0.699398
HK1_0	P19367 0	HK1 Hexokinase-1	19	12.15	10.14	8.67	9.22	10.08	9.05	12.15	9.52	10.19	9.78	11.21	0.834568	0.71358	0.758848	0.82963	0.744856	1	0.783539	0.838683	0.804938	0.922634	0.784156	0.842798	0.855418	0.916693	0.985247	1	0.104046	0.125489		0.468938	0.328885	0.176376	0.753561
ACTN1_0	P12814 0	ACTN1 Alpha-actinin-1	147	11.86	10.11	8.81	9.41	10.04	9.65	11.86	9.42	9.98	9.75	10.95	0.852445	0.742833	0.793423	0.846543	0.813659	1	0.794266	0.841484	0.822091	0.923272	0.808811	0.869309	0.862282	0.930407	1	0.991917	0.104066	0.0923572		0.379113	0.421231	0.23846	0.622585
C18orf8_0	Q96DM3 0	C18orf8 Uncharacterized protein C18orf8	3	12.95	9.02	8.49	8.89	10.79	9.03	12.95	8	10.78	10.93	11.11	0.696525	0.655598	0.686486	0.833205	0.697297	1	0.617761	0.832432	0.844015	0.857915	0.717954	0.771686	0.844788	0.849863	0.913467	1	0.104123	0.234698		0.639921	0.193874	0.0428983	1.36756
KIFC1_0	Q9BW19 0	KIFC1 Kinesin-like protein KIFC1	11	11.39	10.52	8.31	9.35	10.31	9.55	11.39	10.09	9.55	9.8	11.13	0.923617	0.729587	0.820896	0.90518	0.838455	1	0.885865	0.838455	0.860404	0.977173	0.84482	0.908107	0.892011	0.930309	1	0.982275	0.104218	0.0784167		0.382572	0.417287	0.492356	0.307721
KCTD18_0	Q6PI47 0	KCTD18 BTB/POZ domain-containing protein KCTD18	2	11.79	10.14	8.14	9.91	9.64	8.76	11.79	9.95	9.65	10.63	11.37	0.860051	0.690416	0.840543	0.817642	0.743003	1	0.843936	0.81849	0.901612	0.964377	0.802163	0.862313	0.894826	0.896445	0.963665	1	0.104316	0.157712		0.471133	0.326856	0.167502	0.775981
ATAD2_0	Q6PL18 0	ATAD2 ATPase family AAA domain-containing protein 2 ATAD2 ATPase family AAA domain-containing protein ...	39	11.59	10.37	8.47	9.04	9.9	9.56	11.53	9.37	10.29	9.87	11.59	0.894737	0.730802	0.779983	0.854185	0.824849	0.994823	0.808456	0.887834	0.851596	1	0.814927	0.876043	0.913144	0.892441	0.95937	1	0.104331	0.164171		0.397931	0.400192	0.147406	0.831485
RAB21_0	Q9UL25 0	RAB21 Ras-related protein Rab-21	11	11.7	10.14	8.23	9.73	9.68	9.26	11.22	9.98	10.39	9.67	11.7	0.866667	0.703419	0.831624	0.82735	0.791453	0.958974	0.852991	0.888034	0.826496	1	0.807265	0.867806	0.904843	0.89216	0.959068	1	0.104331	0.164626		0.350658	0.455116	0.164409	0.784073
VDAC1_0	P21796 0	VDAC1 Voltage-dependent anion-selective channel protein 1 VDAC1 Voltage-dependent anion-selective channel pr...	108	11.73	10.21	8.62	9.36	10.12	9.44	11.73	9.72	9.85	9.94	11.01	0.870418	0.734868	0.797954	0.862745	0.804774	1	0.828645	0.839727	0.8474	0.938619	0.816496	0.877806	0.875249	0.930155	1	0.997086	0.104456	0.100247		0.379729	0.420526	0.257265	0.58962
HNRNPUL2_0	Q1KMD3 0	HNRNPUL2 Heterogeneous nuclear ribonucleoprotein U-like protein 2 HNRNPUL2 Heterogeneous nuclear ribonucleoprotein U...	76	11.52	10.3	8.52	9.5	9.84	9.57	11.52	9.68	9.83	9.97	11.28	0.894097	0.739583	0.824653	0.854167	0.830729	1	0.840278	0.853299	0.865451	0.979167	0.828125	0.890336	0.899306	0.920849	0.990026	1	0.104501	0.118963		0.348108	0.458286	0.223635	0.650461
SLC25A11_0	Q02978 0	SLC25A11 Mitochondrial 2-oxoglutarate/malate carrier protein SLC25A11 Mitochondrial 2-oxoglutarate/malate carri...	7	11.99	9.13	8.4	10	10.43	8.9	11.99	9.72	10.81	9.81	10.82	0.761468	0.700584	0.834028	0.869892	0.742285	1	0.810676	0.901585	0.818182	0.902419	0.791493	0.850987	0.874062	0.905534	0.973601	1	0.104561	0.143159		0.482486	0.316515	0.162551	0.789012
UBE2V2_0	Q15819 0	UBE2V2 Ubiquitin-conjugating enzyme E2 variant 2	21	11.59	10.09	8.59	9.39	9.79	9.25	11.59	9.69	10.2	10.01	11.39	0.870578	0.741156	0.810181	0.844694	0.798102	1	0.836066	0.880069	0.863676	0.982744	0.816652	0.878056	0.908829	0.898576	0.966139	1	0.104591	0.154288		0.364197	0.438664	0.098774	1.00536
EPN1_0	Q9Y6I3 0	EPN1 Epsin-1	19	11.95	10.19	8.68	9.25	10.05	9.49	11.95	9.34	9.96	9.85	11.24	0.85272	0.72636	0.774059	0.841004	0.794142	1	0.78159	0.833473	0.824268	0.940586	0.798536	0.858577	0.866109	0.921981	0.991304	1	0.104592	0.117192		0.423041	0.373617	0.209781	0.678234
BAX_0	Q07812 0	BAX Apoptosis regulator BAX	18	11.82	10.14	8.52	9.54	10.13	9.46	11.82	9.63	9.58	9.72	11.47	0.857868	0.720812	0.807107	0.857022	0.800338	1	0.814721	0.810491	0.822335	0.970389	0.810702	0.871686	0.867738	0.930039	1	0.995471	0.104637	0.0980879		0.397453	0.400714	0.366776	0.435599
LXN_0	Q9BS40 0	LXN Latexin	3	11.85	10.35	8.54	10.09	9.05	9.45	11.85	9.37	9.62	10.12	11.57	0.873418	0.720675	0.851477	0.763713	0.797468	1	0.790717	0.811814	0.854008	0.976371	0.802321	0.862729	0.880731	0.910971	0.979559	1	0.104728	0.134523		0.437207	0.359313	0.243989	0.61263
CRACR2A_0	Q9BSW2 0	CRACR2A EF-hand calcium-binding domain-containing protein 4B CRACR2A EF-hand calcium-binding domain-containing ...	4	11.24	9.88	9.25	9.18	10.3	9.94	11.24	9.96	8.91	10.39	10.94	0.879004	0.822954	0.816726	0.91637	0.884342	1	0.886121	0.792705	0.924377	0.97331	0.858763	0.923488	0.896797	0.929913	1	0.971098	0.104832	0.0625211		0.189207	0.723062	0.506377	0.295526
MVD_0	P53602 0	MVD Diphosphomevalonate decarboxylase	6	12.31	9.59	8.88	9.72	9.75	9.39	12.31	8.9	9.66	9.87	11.93	0.779041	0.721365	0.789602	0.792039	0.762794	1	0.722989	0.784728	0.801787	0.969131	0.770512	0.828595	0.851882	0.904482	0.972664	1	0.104849	0.144836		0.473525	0.324657	0.185347	0.732014
NNT_0	Q13423 0	NNT NAD(P) transhydrogenase, mitochondrial	104	11.42	10.15	8.66	9.47	9.92	9.56	11.42	9.83	10.03	10.03	10.94	0.888792	0.758319	0.829247	0.868651	0.837128	1	0.860771	0.878284	0.878284	0.957968	0.836252	0.899299	0.904845	0.924194	0.993871	1	0.104864	0.113733		0.299297	0.523897	0.152357	0.817139
CMTR1_0	Q8N1G2 0	CMTR1 Cap-specific mRNA (nucleoside-2'-O-)-methyltransferase 1 CMTR1 Cap-specific mRNA (nucleoside-2'-O-)-methylt...	9	11.94	9.91	8.46	9.48	9.99	9.63	11.84	9.05	9.8	9.89	11.94	0.829983	0.708543	0.79397	0.836683	0.806533	0.991625	0.757956	0.820771	0.828308	1	0.792295	0.852038	0.883026	0.897249	0.964907	1	0.10488	0.156419		0.426194	0.370393	0.191512	0.717803
TSTA3_0	Q13630 0	TSTA3 GDP-L-fucose synthase	10	11.25	9.73	8.77	9.89	10.02	9.57	11.25	10.16	9.64	10.19	10.78	0.864889	0.779556	0.879111	0.890667	0.850667	1	0.903111	0.856889	0.905778	0.958222	0.853556	0.917926	0.906963	0.929874	1	0.988057	0.104893	0.0875586		0.231018	0.636354	0.225063	0.647696
GNPAT_0	O15228 0	GNPAT Dihydroxyacetone phosphate acyltransferase	9	11.43	9.73	8.45	9.61	10.27	9.9	11.43	9.37	10.27	9.92	11.04	0.851269	0.739283	0.84077	0.898513	0.866142	1	0.819773	0.898513	0.867892	0.965879	0.832458	0.895305	0.910761	0.914025	0.983029	1	0.105001	0.129695		0.34377	0.463732	0.152656	0.816285
CBX1_0	P83916 0	CBX1 Chromobox protein homolog 1	21	11.69	10.35	8.64	9.26	10.02	9.84	11.69	9.34	9.89	9.54	11.42	0.885372	0.739093	0.79213	0.857143	0.841745	1	0.798973	0.846022	0.816082	0.976903	0.818435	0.88024	0.879669	0.929786	1	0.999352	0.105029	0.104094		0.380326	0.419844	0.329785	0.48177
AARS2_0	Q5JTZ9 0	AARS2 Alanine--tRNA ligase, mitochondrial	29	11.32	10.04	8.58	9.45	10.06	9.46	11.32	9.98	9.56	10.43	11.12	0.886926	0.757951	0.834806	0.888693	0.835689	1	0.881625	0.844523	0.921378	0.982332	0.842094	0.905771	0.916078	0.919238	0.98875	1	0.105166	0.121489		0.297244	0.526887	0.193907	0.712406
MYH11_0	P35749 0	MYH11 Myosin-11	52	11.73	10.07	8.8	9.54	9.89	9.42	11.73	9.75	9.96	9.76	11.07	0.858483	0.750213	0.813299	0.843137	0.803069	1	0.831202	0.849105	0.832055	0.943734	0.816283	0.87809	0.874964	0.929612	1	0.99644	0.1053	0.100155		0.340796	0.467506	0.207798	0.682359
PEX11B_0	O96011 0	PEX11B Peroxisomal membrane protein 11B	4	11.56	10.51	8.21	9.08	10.25	10.01	11.56	9.13	10.44	9.79	11.02	0.90917	0.710208	0.785467	0.886678	0.865917	1	0.789792	0.903114	0.846886	0.953287	0.822881	0.885236	0.901096	0.9132	0.9824	1	0.10538	0.130997		0.443843	0.352771	0.251956	0.598675
MLKL_0	Q8NB16 0	MLKL Mixed lineage kinase domain-like protein	2	11.75	10.05	9.63	9.7	9.24	10.48	11.75	8.93	9.73	10.08	10.41	0.855319	0.819574	0.825532	0.786383	0.891915	1	0.76	0.828085	0.857872	0.885957	0.821702	0.883972	0.857305	0.929557	1	0.969833	0.105385	0.061193		0.349979	0.455959	0.163294	0.78703
USO1_0	O60763 0	USO1 General vesicular transport factor p115	58	11.43	10.03	8.61	9.2	9.96	9.5	11.43	9.57	10.48	9.99	11.24	0.877515	0.753281	0.804899	0.871391	0.831146	1	0.83727	0.916885	0.874016	0.983377	0.826772	0.889472	0.924759	0.89404	0.961842	1	0.105461	0.161589		0.328691	0.483212	0.0759618	1.1194
MRPL49_0	Q13405 0	MRPL49 39S ribosomal protein L49, mitochondrial	15	11.48	9.99	8.52	9.35	10.1	9.6	11.3	9.73	10.27	9.67	11.48	0.870209	0.74216	0.81446	0.879791	0.836237	0.984321	0.847561	0.894599	0.842334	1	0.826655	0.889373	0.912311	0.906111	0.974857	1	0.105503	0.142241		0.303014	0.518537	0.172936	0.762114
PFN1_0	P07737 0	PFN1 Profilin-1	115	11.91	10.34	8.65	9.41	9.82	9.4	11.91	9.53	10.02	9.99	10.91	0.868178	0.72628	0.790092	0.824517	0.789253	1	0.800168	0.84131	0.838791	0.916037	0.802267	0.86314	0.865379	0.92707	0.997413	1	0.105512	0.10925		0.407725	0.389632	0.186939	0.728301
MRPS11_0	P82912 0	MRPS11 28S ribosomal protein S11, mitochondrial	10	12.42	10.98	8.54	8.35	10.56	9.34	12.42	9.25	9.7	9.54	11.31	0.884058	0.687601	0.672303	0.850242	0.752013	1	0.744767	0.780998	0.768116	0.910628	0.773551	0.83226	0.819914	0.929458	1	0.985166	0.105538	0.0839769		0.565107	0.247869	0.563308	0.249254
SAR1A_0	Q9NR31 0	SAR1A GTP-binding protein SAR1a	19	11.32	9.98	8.34	9.86	10.05	9.44	11.32	10.09	9.78	9.87	11.26	0.881625	0.736749	0.871025	0.887809	0.833922	1	0.891343	0.863958	0.871908	0.9947	0.844302	0.908422	0.910188	0.927612	0.998059	1	0.105603	0.108406		0.326429	0.486211	0.287765	0.540962
PIGK_0	Q92643 0	PIGK GPI-anchor transamidase	12	11.14	10.16	8.66	9.72	9.6	9.84	11.14	9.8	9.87	10.2	11	0.912029	0.777379	0.872531	0.861759	0.883303	1	0.879713	0.885996	0.915619	0.987433	0.855925	0.921005	0.929683	0.920663	0.990666	1	0.105726	0.119255		0.225372	0.647099	0.138874	0.85738
TOP3B_0	O95985 0	TOP3B DNA topoisomerase 3-beta-1	3	11.46	11.32	8.34	10.2	9.27	10.03	11.46	10.09	9.46	9.99	9.83	0.987784	0.727749	0.890052	0.808901	0.875218	1	0.880454	0.82548	0.871728	0.857766	0.853621	0.918557	0.851658	0.929307	1	0.927169	0.105774	-0.00332206		0.421271	0.375438	0.977703	0.00979283
MYL12B_0	O14950 0	MYL12B Myosin regulatory light chain 12B	30	11.7	10.08	8.94	9.24	9.73	9.36	11.7	9.6	10.01	10.02	11.32	0.861538	0.764103	0.789744	0.831624	0.8	1	0.820513	0.855556	0.85641	0.967521	0.811752	0.873504	0.893162	0.908852	0.97799	1	0.105775	0.137883		0.343223	0.464423	0.0993744	1.00273
UBE2K_0	P61086 0	UBE2K Ubiquitin-conjugating enzyme E2 K	10	11.6	10.21	8.59	9.61	9.53	9.31	11.6	9.71	10.1	9.8	11.54	0.880172	0.740517	0.828448	0.821552	0.802586	1	0.837069	0.87069	0.844828	0.994828	0.817672	0.879885	0.903448	0.905057	0.973919	1	0.105792	0.143919		0.356844	0.447521	0.157544	0.802599
PSMD9_0	O00233 0	PSMD9 26S proteasome non-ATPase regulatory subunit 9 PSMD9 26S proteasome non-ATPase regulatory subunit...	18	11.85	10.16	8.78	9.37	9.84	9.4	11.85	9.54	9.82	10.23	11.01	0.857384	0.740928	0.790717	0.83038	0.793249	1	0.805063	0.828692	0.863291	0.929114	0.804852	0.866104	0.873699	0.921201	0.991307	1	0.105816	0.118412		0.379665	0.420599	0.136153	0.865972
HSP90AA1_0	P07900 0	HSP90AA1 Heat shock protein HSP 90-alpha	236	11.97	10.39	8.54	9.61	9.93	9.42	11.97	9.66	9.84	9.87	10.76	0.868003	0.71345	0.80284	0.829574	0.786967	1	0.807018	0.822055	0.824561	0.898914	0.803467	0.864662	0.84851	0.929227	1	0.98132	0.105897	0.0786932		0.414783	0.382179	0.355157	0.44958
ADIPOR1_0	Q96A54 0	ADIPOR1 Adiponectin receptor protein 1	2	11.8	8.84	9.58	9.64	10.1	9.08	11.8	9.92	9.69	10.61	10.73	0.749153	0.811864	0.816949	0.855932	0.769492	1	0.840678	0.821186	0.899153	0.909322	0.808475	0.870056	0.876554	0.922333	0.992588	1	0.105907	0.11664		0.37125	0.430334	0.109412	0.960935
ATP9B_0	O43861 0	ATP9B Probable phospholipid-transporting ATPase IIB ATP9B Probable phospholipid-transporting ATPase II...	4	12.92	9.37	8.28	8.56	11.75	8.74	12.92	8.98	10.29	9.63	11.48	0.725232	0.640867	0.662539	0.909443	0.676471	1	0.695046	0.79644	0.745356	0.888545	0.73452	0.790506	0.810114	0.906688	0.975796	1	0.105974	0.141322		0.64305	0.191755	0.389328	0.409684
NFYC_0	Q13952 0	NFYC Nuclear transcription factor Y subunit gamma	4	11.61	10.12	8.39	9.77	10.01	9.93	11.61	9.37	9.28	10.05	11.48	0.871662	0.722653	0.841516	0.862188	0.855297	1	0.807063	0.799311	0.865633	0.988803	0.824505	0.887453	0.884582	0.929068	1	0.996765	0.106143	0.101469		0.366465	0.435967	0.376056	0.424748
MRPL28_0	Q13084 0	MRPL28 39S ribosomal protein L28, mitochondrial	7	12.07	10.79	8.08	9.89	9.79	9.41	12.07	9.64	9.03	10.07	11.23	0.893952	0.669428	0.819387	0.811102	0.779619	1	0.798674	0.748136	0.8343	0.930406	0.798467	0.859431	0.837614	0.929065	1	0.974614	0.106149	0.0690521		0.485384	0.313914	0.604242	0.218789
LASP1_0	Q14847 0	LASP1 LIM and SH3 domain protein 1	32	11.92	10.29	8.53	9.32	10.1	9.46	11.92	9.49	9.63	10.05	11.19	0.863255	0.715604	0.781879	0.847315	0.793624	1	0.796141	0.807886	0.843121	0.938758	0.802013	0.863255	0.863255	0.929057	1	1	0.10616	0.10616		0.420254	0.376488	0.288829	0.53936
UCHL3_0	P15374 0	UCHL3 Ubiquitin carboxyl-terminal hydrolase isozyme L3 UCHL3 Ubiquitin carboxyl-terminal hydrolase isozym...	10	11.32	9.83	8.17	9.81	10.33	9.42	11.32	10.05	10.23	9.7	11.15	0.868375	0.721731	0.866608	0.912544	0.832155	1	0.887809	0.90371	0.85689	0.984982	0.842314	0.906655	0.915194	0.920367	0.990669	1	0.106195	0.119719		0.362457	0.440744	0.26666	0.574042
SUN1_0	O94901 0	SUN1 SUN domain-containing protein 1	6	12.28	10.17	8.23	9.03	10.4	9.23	12.28	9.03	10.46	10.17	11	0.828176	0.670195	0.735342	0.846906	0.751629	1	0.735342	0.851792	0.828176	0.895765	0.770155	0.82899	0.858578	0.897012	0.965539	1	0.106207	0.1568		0.527608	0.277689	0.147212	0.832055
APEH_0	P13798 0	APEH Acylamino-acid-releasing enzyme	57	11.59	10.32	8.39	9.73	9.81	9.42	11.59	9.87	9.91	9.96	11	0.890423	0.7239	0.839517	0.846419	0.81277	1	0.851596	0.855047	0.859362	0.949094	0.825065	0.888122	0.887834	0.928999	1	0.999676	0.106251	0.105783		0.367164	0.43514	0.258688	0.587223
ENO3_0	P13929 0	ENO3 Beta-enolase	34	11.8	10.09	8.43	9.45	10.18	9.45	11.8	9.55	9.86	9.97	11.21	0.855085	0.714407	0.800847	0.862712	0.800847	1	0.809322	0.835593	0.844915	0.95	0.808263	0.870056	0.876836	0.921794	0.992268	1	0.106285	0.117483		0.403786	0.393849	0.23471	0.629468
HNMT_0	P50135 0	HNMT Histamine N-methyltransferase	15	11.78	10.02	8.77	9.48	10.15	9.56	11.78	9.68	9.93	9.83	10.79	0.850594	0.744482	0.804754	0.86163	0.811545	1	0.821732	0.842954	0.834465	0.915959	0.815365	0.877759	0.86446	0.928917	1	0.984848	0.106379	0.0843524		0.346941	0.459744	0.255449	0.592696
AP2A2_0	O94973 0	AP2A2 AP-2 complex subunit alpha-2	35	11.59	10.18	8.39	9.86	9.84	9.5	11.59	9.81	9.64	10.25	10.95	0.878343	0.7239	0.850733	0.849008	0.819672	1	0.846419	0.831752	0.884383	0.94478	0.825496	0.888697	0.886972	0.928883	1	0.998058	0.10643	0.103626		0.356753	0.447633	0.266316	0.574603
ATM_0	Q13315 0	ATM Serine-protein kinase ATM	14	11.71	10.12	8.1	9.66	10.34	9.58	11.56	9.72	8.93	10.29	11.71	0.864219	0.691716	0.824936	0.883006	0.818104	0.98719	0.83006	0.762596	0.878736	1	0.815969	0.878451	0.880444	0.92677	0.997737	1	0.106448	0.109717		0.403143	0.394541	0.439333	0.357206
PDIA5_0	Q14554 0	PDIA5 Protein disulfide-isomerase A5	26	11.7	9.83	8.8	9.48	9.87	9.83	11.7	9.14	9.78	10.38	11.18	0.840171	0.752137	0.810256	0.84359	0.840171	1	0.781197	0.835897	0.887179	0.955556	0.811538	0.873789	0.892877	0.908902	0.978622	1	0.106626	0.137803		0.348129	0.45826	0.0872015	1.05948
FKBP15_0	Q5T1M5 0	FKBP15 FK506-binding protein 15	25	11.71	10.27	8.14	9.5	9.92	9.31	11.71	9.53	9.76	10.23	11.62	0.877028	0.695132	0.811272	0.847139	0.795047	1	0.813834	0.833476	0.873612	0.992314	0.807643	0.869627	0.899801	0.89758	0.966466	1	0.106679	0.155888		0.430015	0.366516	0.195833	0.708114
DCP1A_0	Q9NPI6 0	DCP1A mRNA-decapping enzyme 1A	5	11.74	9.03	9.05	9.55	9.89	8.96	11.74	9.6	10.42	10.15	11.61	0.769165	0.770869	0.813458	0.842419	0.763203	1	0.817717	0.887564	0.864566	0.988927	0.798978	0.860307	0.913685	0.874456	0.941579	1	0.106695	0.193542		0.378313	0.422149	0.0301026	1.5214
RAB2A_0	P61019 0	RAB2A Ras-related protein Rab-2A	29	11.72	9.94	8.72	9.46	9.77	9.27	11.72	9.61	10.33	10.32	10.85	0.848123	0.744027	0.807167	0.833618	0.790956	1	0.819966	0.881399	0.880546	0.925768	0.808234	0.870307	0.895904	0.902143	0.971429	1	0.106752	0.148572		0.356351	0.448122	0.0327999	1.48413
TRNAU1AP_0	Q9NX07 0	TRNAU1AP tRNA selenocysteine 1-associated protein 1 TRNAU1AP tRNA selenocysteine 1-associated protein ...	3	11.98	10.35	8.27	9.43	9.38	9.89	10.85	9.49	9.65	10.72	11.98	0.86394	0.690317	0.787145	0.782972	0.825543	0.905676	0.792154	0.805509	0.894825	1	0.781093	0.841124	0.900111	0.867774	0.934467	1	0.106823	0.204608		0.288827	0.539362	0.117817	0.928793
ALB_0	P02768 0	ALB Serum albumin	11	11.56	9.6	9.63	8.17	10.55	8.66	11.56	10.43	9.61	10.33	11.45	0.83045	0.833045	0.706747	0.91263	0.749135	1	0.902249	0.831315	0.893599	0.990484	0.820718	0.883795	0.905133	0.906738	0.976426	1	0.106825	0.141243		0.461499	0.335829	0.241084	0.617831
GNPDA1_0	P46926 0	GNPDA1 Glucosamine-6-phosphate isomerase 1	15	11.05	10.1	8.95	10.36	9.53	9.57	10.83	11.05	9.05	9.97	10.58	0.914027	0.809955	0.937557	0.862443	0.866063	0.98009	1	0.819005	0.902262	0.957466	0.880995	0.948718	0.892911	0.928617	1	0.941176	0.106845	0.0193818		0.221093	0.655425	0.812189	0.090343
CBR4_0	Q8N4T8 0	CBR4 Carbonyl reductase family member 4	10	11.84	9.26	8.77	9.12	10.18	9.06	11.84	9.25	10.5	10.88	11.14	0.782095	0.740709	0.77027	0.859797	0.765203	1	0.78125	0.886824	0.918919	0.940878	0.788218	0.848818	0.915541	0.860932	0.927122	1	0.10686	0.216029		0.427016	0.369556	0.0116131	1.93505
MSRA_0	Q9UJ68 0	MSRA Mitochondrial peptide methionine sulfoxide reductase MSRA Mitochondrial peptide methionine sulfoxide re...	18	11.74	10.34	8.52	9.64	9.72	9.53	11.74	9.6	9.84	10.26	10.82	0.88075	0.725724	0.821124	0.827939	0.811755	1	0.817717	0.83816	0.873935	0.921635	0.813884	0.876491	0.87791	0.92707	0.998383	1	0.106915	0.10925		0.374659	0.426364	0.198469	0.702308
ETFB_0	P38117 0	ETFB Electron transfer flavoprotein subunit beta	37	11.34	10.21	8.46	9.57	9.93	9.7	11.34	9.79	9.9	10.16	10.94	0.900353	0.746032	0.843915	0.875661	0.855379	1	0.863316	0.873016	0.895944	0.964727	0.84149	0.906232	0.911229	0.923468	0.994516	1	0.106933	0.114867		0.300606	0.522002	0.19167	0.717447
Uncharacterized_0	G3V599 0	protein	10	11.74	10.05	8.78	9.21	10.13	9.47	11.31	10.05	9.84	9.42	11.74	0.856048	0.747871	0.784497	0.862862	0.806644	0.963373	0.856048	0.83816	0.802385	1	0.812819	0.875355	0.880182	0.923468	0.994516	1	0.106933	0.114867		0.274155	0.562003	0.317512	0.49824
ACOX3_0	O15254 0	ACOX3 Peroxisomal acyl-coenzyme A oxidase 3	14	11.89	10.4	8.53	9.18	9.44	9.26	11.66	9.41	9.78	10.45	11.89	0.874685	0.71741	0.772077	0.793944	0.778806	0.980656	0.791421	0.82254	0.87889	1	0.789529	0.850294	0.900477	0.87679	0.944271	1	0.10697	0.189696		0.405286	0.392239	0.115839	0.936146
GARS_0	P41250 0	GARS Glycine--tRNA ligase	69	11.76	10.31	8.57	9.78	9.6	9.46	11.76	9.69	9.84	10.03	10.97	0.876701	0.728741	0.831633	0.816327	0.804422	1	0.82398	0.836735	0.852891	0.932823	0.81335	0.876134	0.87415	0.92834	1	0.997735	0.107274	0.104003		0.369208	0.432729	0.228148	0.641783
Uncharacterized_0	H3BQ06 0	protein	5	12.39	10.63	7.55	9.96	9.76	8.96	12.39	9.27	10.27	10.25	10.98	0.85795	0.609362	0.803874	0.787732	0.723164	1	0.748184	0.828894	0.82728	0.886199	0.76473	0.823783	0.847458	0.902381	0.972063	1	0.107314	0.148191		0.571855	0.242714	0.264366	0.577794
NECAP2_0	Q9NVZ3 0	NECAP2 Adaptin ear-binding coat-associated protein 2 NECAP2 Adaptin ear-binding coat-associated protein...	8	11.62	9.89	8.65	9.55	10.02	9.67	11.62	9.5	10.37	9.79	10.93	0.851119	0.744406	0.821859	0.862306	0.832186	1	0.817556	0.892427	0.842513	0.94062	0.819923	0.883247	0.891853	0.919347	0.990351	1	0.10733	0.121319		0.326188	0.486532	0.127289	0.89521
VDAC3_0	Q9Y277 0	VDAC3 Voltage-dependent anion-selective channel protein 3 VDAC3 Voltage-dependent anion-selective channel pr...	51	11.33	10.06	8.5	9.56	10.05	9.61	11.33	9.9	9.88	10.09	11.02	0.887908	0.750221	0.843778	0.887026	0.848191	1	0.873786	0.872021	0.890556	0.972639	0.842233	0.907326	0.911739	0.923766	0.99516	1	0.107401	0.114401		0.288507	0.539843	0.192809	0.714873
USP14_0	P54578 0	USP14 Ubiquitin carboxyl-terminal hydrolase 14	39	11.52	10.24	8.55	9.78	9.62	9.69	11.52	9.65	9.65	9.85	11.45	0.888889	0.742188	0.848958	0.835069	0.841146	1	0.837674	0.837674	0.855035	0.993924	0.828776	0.89294	0.895544	0.925444	0.997092	1	0.107581	0.111782		0.318389	0.497042	0.281398	0.55068
PPIB_0	P23284 0	PPIB Peptidyl-prolyl cis-trans isomerase B	39	12.01	10.23	8.57	9.31	10.14	9.31	12.01	9.59	10.24	9.64	10.96	0.85179	0.713572	0.775187	0.844296	0.775187	1	0.798501	0.852623	0.802664	0.912573	0.796211	0.857896	0.855953	0.928098	1	0.997735	0.107651	0.104381		0.424818	0.371797	0.257347	0.589481
RAB11B_0	Q15907 0	RAB11B Ras-related protein Rab-11B	38	11.38	10.12	8.78	9.52	9.78	9.44	11.38	10.05	9.84	9.93	11.15	0.889279	0.771529	0.836555	0.859402	0.829525	1	0.883128	0.864675	0.872583	0.979789	0.839192	0.904218	0.905682	0.926585	0.998383	1	0.10767	0.110005		0.262095	0.581542	0.181814	0.740374
DNASE2_0	O00115 0	DNASE2 Deoxyribonuclease-2-alpha	4	12.17	9.05	9.07	9.14	10.38	8.59	11.6	10.23	9.58	10.21	12.17	0.743632	0.745275	0.751027	0.852917	0.705834	0.953164	0.840592	0.787182	0.838948	1	0.773213	0.833196	0.875377	0.883292	0.951815	1	0.107791	0.179038		0.415533	0.381395	0.161281	0.792417
CCDC127_0	Q96BQ5 0	CCDC127 Coiled-coil domain-containing protein 127	2	11.79	9.44	9.11	9.39	9.7	9.22	11.79	9.41	10.66	10.03	11.25	0.800679	0.772689	0.796438	0.822731	0.782019	1	0.798134	0.904156	0.850721	0.954198	0.798134	0.860051	0.903025	0.883845	0.952411	1	0.107791	0.178135		0.348786	0.457441	0.0129562	1.88752
LETM1_0	O95202 0	LETM1 LETM1 and EF-hand domain-containing protein 1, mitochondrial LETM1 LETM1 and EF-hand domain-containing protein ...	61	11.73	10.27	8.5	9.45	9.89	9.46	11.73	9.61	9.77	10.14	11.18	0.875533	0.724638	0.805627	0.843137	0.806479	1	0.819267	0.832907	0.86445	0.953112	0.812234	0.875249	0.88349	0.919347	0.990672	1	0.107798	0.121319		0.376174	0.424611	0.204395	0.689529
RSPRY1_0	Q96DX4 0	RSPRY1 RING finger and SPRY domain-containing protein 1 RSPRY1 RING finger and SPRY domain-containing prot...	2	11.99	10.03	8.16	10.28	10.06	9.37	11.99	9.78	9.98	9.51	10.85	0.83653	0.680567	0.857381	0.839033	0.781485	1	0.81568	0.83236	0.793161	0.904921	0.803378	0.865721	0.843481	0.927987	1	0.97431	0.107824	0.0702764		0.442751	0.353841	0.505353	0.296405
GNL1_0	P36915 0	GNL1 Guanine nucleotide-binding protein-like 1	8	11.94	10.01	8.77	9.8	9.75	9.78	11.94	9.26	10.09	9.83	10.76	0.838358	0.734506	0.820771	0.816583	0.819095	1	0.775544	0.845059	0.823283	0.901173	0.802554	0.86488	0.856505	0.927937	1	0.990316	0.107901	0.093862		0.372772	0.428557	0.169152	0.771723
DPAGT1_0	Q9H3H5 0	DPAGT1 UDP-N-acetylglucosamine--dolichyl-phosphate N-acetylglucosaminephosphotransferase DPAGT1 UDP-N-acetylglucosamine--dolichyl-phosphate...	2	11.18	9.03	9.19	9.48	10.32	9.82	11.18	9.73	11.12	9.46	10.67	0.807692	0.822004	0.847943	0.923077	0.878354	1	0.870304	0.994633	0.846154	0.954383	0.850179	0.916219	0.931723	0.91248	0.98336	1	0.107927	0.132135		0.214207	0.669166	0.149791	0.824515
RABEPK_0	Q7Z6M1 0	RABEPK Rab9 effector protein with kelch motifs	5	11.65	9.95	7.91	9.63	10.12	9.69	11.33	9.38	9.97	10.38	11.65	0.854077	0.67897	0.826609	0.86867	0.83176	0.972532	0.80515	0.855794	0.890987	1	0.807082	0.869814	0.915594	0.881484	0.95	1	0.107993	0.181993		0.394919	0.403492	0.145995	0.835662
SLMAP_0	Q14BN4 0	SLMAP Sarcolemmal membrane-associated protein	7	11.6	9.47	8.63	9.22	10.41	9.45	11.49	9.56	9.59	10.59	11.6	0.816379	0.743966	0.794828	0.897414	0.814655	0.990517	0.824138	0.826724	0.912931	1	0.813147	0.876437	0.913218	0.890419	0.959723	1	0.108135	0.167445		0.346377	0.460451	0.136073	0.866228
ATP5L_0	O75964 0	ATP5L ATP synthase subunit g, mitochondrial	16	11.45	9.72	8.66	9.84	10.14	9.5	11.45	10.06	10.26	9.92	10.44	0.848908	0.756332	0.859389	0.88559	0.829694	1	0.878603	0.89607	0.866376	0.91179	0.837555	0.902766	0.891412	0.927765	1	0.987423	0.108168	0.0899091		0.280291	0.552391	0.185758	0.731053
LSS_0	P48449 0	LSS Lanosterol synthase	10	11.91	9.76	8.5	9.56	9.73	8.9	11.91	9.55	10.54	10.01	11.54	0.819479	0.713686	0.802687	0.816961	0.747271	1	0.801847	0.884971	0.84047	0.968934	0.788203	0.849706	0.898125	0.87761	0.946089	1	0.108396	0.188348		0.424613	0.372006	0.0520234	1.2838
IVD_0	P26440 0	IVD Isovaleryl-CoA dehydrogenase, mitochondrial	15	11.75	10.05	8.51	9.42	10.11	9.58	11.75	9.47	10.23	9.92	10.96	0.855319	0.724255	0.801702	0.860426	0.815319	1	0.805957	0.870638	0.844255	0.932766	0.810426	0.873759	0.882553	0.918274	0.990035	1	0.108556	0.123004		0.373117	0.428155	0.157438	0.80289
TMEM259_0	Q4ZIN3 0	TMEM259 Membralin	3	11.61	9.98	8.14	9.83	9.67	11.07	10.78	8.57	10.22	10.14	11.61	0.859604	0.70112	0.846684	0.832903	0.953488	0.92851	0.738157	0.880276	0.873385	1	0.810078	0.873385	0.917887	0.882546	0.951517	1	0.108558	0.180256		0.417011	0.379853	0.109309	0.961342
MRPS34_0	P82930 0	MRPS34 28S ribosomal protein S34, mitochondrial	7	11.73	10.16	8.72	9.24	9.88	9.6	11.73	9.4	9.65	10.21	11.41	0.866155	0.743393	0.787724	0.842285	0.818414	1	0.801364	0.822677	0.870418	0.97272	0.809889	0.873259	0.888605	0.911417	0.982731	1	0.108686	0.133817		0.356395	0.448068	0.171636	0.765391
RFT1_0	Q96AA3 0	RFT1 Protein RFT1 homolog	2	12.15	10.66	8.5	9.13	10.39	10.14	12.15	8.99	10.37	9.34	10.33	0.877366	0.699588	0.75144	0.855144	0.834568	1	0.739918	0.853498	0.768724	0.850206	0.795885	0.858162	0.824143	0.92743	1	0.960358	0.10869	0.0503345		0.476033	0.322363	0.62983	0.200777
STK10_0	O94804 0	STK10 Serine/threonine-protein kinase 10	16	11.74	10.17	8.5	9.51	10.14	9.77	11.74	9.48	9.78	9.95	10.97	0.866269	0.72402	0.810051	0.863714	0.832198	1	0.807496	0.833049	0.84753	0.934412	0.816014	0.879898	0.871664	0.927396	1	0.990642	0.108743	0.0951786		0.364841	0.437896	0.293825	0.531911
MRPL18_0	Q9H0U6 0	MRPL18 39S ribosomal protein L18, mitochondrial	13	11.83	10.2	8.67	9.04	10.17	9.45	11.83	9.52	10.14	9.8	11.19	0.862215	0.732883	0.764159	0.859679	0.798817	1	0.804734	0.857143	0.828402	0.9459	0.804734	0.86785	0.877148	0.917443	0.989399	1	0.108934	0.12431		0.394309	0.404163	0.200002	0.698966
TRIP10_0	Q15642 0	TRIP10 Cdc42-interacting protein 4	8	11.8	9.8	8.96	9.2	9.71	9.62	11.8	9.05	10.2	10.17	11.49	0.830508	0.759322	0.779661	0.822881	0.815254	1	0.766949	0.864407	0.861864	0.973729	0.798093	0.860734	0.9	0.88677	0.956372	1	0.109011	0.173368		0.364088	0.438794	0.0397229	1.40096
SHOC2_0	Q9UQ13 0	SHOC2 Leucine-rich repeat protein SHOC-2	9	11.68	9.95	8.76	8.91	10.64	10.07	11.59	9.29	9.74	9.36	11.68	0.851884	0.75	0.762842	0.910959	0.862158	0.992295	0.795377	0.833904	0.80137	1	0.818921	0.883276	0.878425	0.927141	1	0.994507	0.10914	0.101194		0.375317	0.425601	0.424396	0.372228
OCRL_0	Q01968 0	OCRL Inositol polyphosphate 5-phosphatase OCRL-1	4	11.47	10.99	8.32	9.44	9.51	10.4	11.47	9.08	9.8	9.84	11.16	0.958152	0.725371	0.823017	0.829119	0.906713	1	0.79163	0.854403	0.85789	0.972973	0.833915	0.899448	0.895089	0.927141	1	0.995153	0.10914	0.102131		0.426358	0.370225	0.391346	0.40744
KBTBD11_0	O94819 0	KBTBD11 Kelch repeat and BTB domain-containing protein 11 KBTBD11 Kelch repeat and BTB domain-containing pro...	10	11.88	9.99	8.87	9.61	9.85	9.49	11.88	9.63	9.73	9.98	10.97	0.840909	0.746633	0.808923	0.829125	0.798822	1	0.810606	0.819024	0.840067	0.923401	0.806397	0.869809	0.860831	0.927097	1	0.989677	0.109208	0.0942384		0.338388	0.470585	0.195425	0.709019
DECR1_0	Q16698 0	DECR1 2,4-dienoyl-CoA reductase, mitochondrial	34	11.76	10.31	8.66	9.37	9.78	9.51	11.76	9.57	9.89	10.15	10.99	0.876701	0.736395	0.796769	0.831633	0.808673	1	0.813776	0.840986	0.863095	0.934524	0.810374	0.87415	0.879535	0.921366	0.993877	1	0.109292	0.118153		0.359513	0.444286	0.162442	0.789303
USP25_0	Q9UHP3 0	USP25 Ubiquitin carboxyl-terminal hydrolase 25	7	11.34	10.49	7.89	9.36	9.97	9.61	11.34	9.56	9.77	10.73	11.28	0.925044	0.695767	0.825397	0.879189	0.847443	1	0.843034	0.861552	0.946208	0.994709	0.831349	0.896825	0.934156	0.889947	0.960038	1	0.109373	0.168209		0.409832	0.387395	0.185944	0.730619
SPCS3_0	P61009 0	SPCS3 Signal peptidase complex subunit 3	8	10.84	9.87	8.16	10.22	10.05	10.24	10.58	10.17	9.32	10.53	10.84	0.910517	0.752768	0.942804	0.927122	0.944649	0.976015	0.938192	0.859779	0.971402	1	0.883303	0.952952	0.943727	0.926912	1	0.990319	0.109496	0.0954618		0.245704	0.609589	0.382838	0.416985
EMC4_0	Q5J8M3 0	EMC4 ER membrane protein complex subunit 4	6	11.86	9.62	8.82	10.07	9.32	9.76	11.14	9.71	9.99	9.72	11.86	0.81113	0.743676	0.849073	0.785835	0.822934	0.939292	0.818718	0.842327	0.819562	1	0.797428	0.860315	0.887296	0.898717	0.969591	1	0.10951	0.154061		0.196102	0.707518	0.158274	0.80059
ECH1_0	Q13011 0	ECH1 Delta(3,5)-Delta(2,4)-dienoyl-CoA isomerase, mitochondrial ECH1 Delta(3,5)-Delta(2,4)-dienoyl-CoA isomerase, ...	83	11.63	10.28	8.69	9.22	9.86	9.35	11.63	9.81	10.13	10	11.01	0.883921	0.747206	0.792777	0.847807	0.803955	1	0.843508	0.871023	0.859845	0.94669	0.817928	0.882488	0.892519	0.916426	0.98876	1	0.109603	0.12591		0.341617	0.46646	0.138214	0.859448
CPNE2_0	Q96FN4 0	CPNE2 Copine-2	5	12.04	9.17	8.66	9.22	11	9.39	12.04	9.36	10.01	9.7	11.47	0.761628	0.719269	0.765781	0.913621	0.7799	1	0.777409	0.831395	0.805648	0.952658	0.790075	0.852436	0.863234	0.91525	0.987492	1	0.109603	0.127762		0.468962	0.328862	0.297852	0.525999
NDUFS8_0	O00217 0	NDUFS8 NADH dehydrogenase [ubiquinone] iron-sulfur protein 8, mitochondrial [REVIEWED] ENSG00000110717;O00217;B2RB86;Q0VDA8 NDUFS8 NADH dehydrogenase [ubiquinone] iron-sulfur...	8	11.09	10.3	8.27	9.67	10.02	9.87	11.09	10	9.55	10.13	11.09	0.928765	0.745717	0.871957	0.903517	0.889991	1	0.901713	0.861136	0.913436	1	0.862489	0.930568	0.924857	0.926841	1	0.993863	0.109606	0.100725		0.280099	0.552688	0.33738	0.471881
ATP5F1_0	P24539 0	ATP5F1 ATP synthase F(0) complex subunit B1, mitochondrial ATP5F1 ATP synthase F(0) complex subunit B1, mitoc...	21	12.2	10.25	8.79	9.54	10.1	9.35	12.2	9.75	9.61	9.65	10.77	0.840164	0.720492	0.781967	0.827869	0.766393	1	0.79918	0.787705	0.790984	0.882787	0.792623	0.855191	0.820492	0.926837	1	0.959425	0.109612	0.0498542		0.406109	0.391358	0.530084	0.275655
F8A3_0	P23610 0	F8A3 Factor VIII intron 22 protein	4	11.06	10.27	7.79	9.74	10.52	9.77	11.06	10.18	9.93	9.8	10.93	0.928571	0.70434	0.880651	0.951175	0.883363	1	0.920434	0.89783	0.886076	0.988246	0.866184	0.934599	0.924051	0.926798	1	0.988713	0.109673	0.0932976		0.386565	0.412777	0.454862	0.34212
SLC16A3_0	O15427 0	SLC16A3 Monocarboxylate transporter 4	14	11.81	9.77	9.25	9.58	9.88	9.5	11.81	9.83	10.21	9.71	10.46	0.827265	0.783235	0.811177	0.836579	0.804403	1	0.832345	0.864522	0.822185	0.88569	0.814564	0.878916	0.857465	0.926782	1	0.975594	0.109698	0.0740506		0.278395	0.555338	0.0948506	1.02296
API5_0	Q9BZZ5 0	API5 Apoptosis inhibitor 5	35	11.68	10.28	8.55	9.53	9.71	9.37	11.68	9.76	10.03	10.02	11.07	0.880137	0.732021	0.815925	0.831336	0.802226	1	0.835616	0.858733	0.857877	0.947774	0.814854	0.879281	0.888128	0.917497	0.990039	1	0.109782	0.124225		0.352043	0.453404	0.158136	0.80097
RPL36_0	Q9Y3U8 0	RPL36 60S ribosomal protein L36	7	11.32	9.82	8.68	10.14	10.02	9.51	10.46	11.32	9.57	9.25	11.23	0.867491	0.766784	0.89576	0.885159	0.840106	0.924028	1	0.845406	0.817138	0.992049	0.853799	0.921378	0.884865	0.926654	1	0.960371	0.109898	0.0515609		0.251487	0.599485	0.610943	0.213999
COG6_0	Q9Y2V7 0	COG6 Conserved oligomeric Golgi complex subunit 6	4	12.05	9.97	8.94	9.03	10	9.71	11.77	9.23	9.25	10.05	12.05	0.827386	0.741909	0.749378	0.829876	0.805809	0.976763	0.765975	0.767635	0.834025	1	0.787137	0.849516	0.86722	0.907656	0.979585	1	0.110026	0.139783		0.354118	0.450851	0.26891	0.570394
LGALS3BP_0	Q08380 0	LGALS3BP Galectin-3-binding protein	30	11.85	10.11	8.76	9.41	9.99	9.09	11.85	10.04	9.61	10	11.14	0.853165	0.739241	0.794093	0.843038	0.767089	1	0.847257	0.81097	0.843882	0.940084	0.807384	0.871449	0.864979	0.926485	1	0.992576	0.110161	0.09941		0.369431	0.432466	0.254745	0.593895
SEC23A_0	Q15436 0	SEC23A Protein transport protein Sec23A	13	11.69	10.12	8.2	9.45	10.03	9.63	11.69	9.28	10.18	10.42	10.99	0.865697	0.701454	0.808383	0.857998	0.823781	1	0.793841	0.87083	0.89136	0.94012	0.808383	0.872541	0.90077	0.897436	0.968661	1	0.110183	0.156119		0.401418	0.396403	0.112003	0.950772
PKM_0	P14618 0	PKM Pyruvate kinase PKM	173	11.91	10.16	8.53	9.57	9.91	9.37	11.91	9.62	9.89	10.03	11.01	0.853065	0.716205	0.803526	0.832074	0.786734	1	0.807725	0.830395	0.842149	0.924433	0.801217	0.864819	0.865659	0.925558	0.99903	1	0.110205	0.111605		0.386219	0.413166	0.197467	0.704504
YWHAG_0	P61981 0	YWHAG 14-3-3 protein gamma	63	11.72	10.35	8.45	9.42	9.85	9.41	11.72	9.69	10.19	9.94	10.98	0.883106	0.72099	0.803754	0.840444	0.802901	1	0.826792	0.869454	0.848123	0.93686	0.812073	0.876564	0.884812	0.917792	0.990678	1	0.11025	0.123761		0.373489	0.427723	0.178263	0.74894
VWA5A_0	O00534 0	VWA5A von Willebrand factor A domain-containing protein 5A VWA5A von Willebrand factor A domain-containing pr...	3	13.23	9.9	8.88	10.25	9.78	9	13.23	9.19	9.15	10.16	10.46	0.748299	0.671202	0.774754	0.739229	0.680272	1	0.694633	0.69161	0.767952	0.790627	0.733371	0.791635	0.750063	0.9264	1	0.947486	0.110292	0.0324683		0.550406	0.259317	0.663878	0.177912
ATP6V1E1_0	P36543 0	ATP6V1E1 V-type proton ATPase subunit E 1	23	11.54	10.01	8.49	9.55	9.83	9.52	11.54	9.61	10.01	10.34	11.08	0.867418	0.735702	0.827556	0.85182	0.824957	1	0.832756	0.867418	0.896014	0.960139	0.820624	0.885904	0.907857	0.903913	0.975819	1	0.110429	0.145743		0.319945	0.494924	0.0908961	1.04145
MFN1_0	Q8IWA4 0	MFN1 Mitofusin-1	3	11.25	11.19	5.28	10.77	10.64	9.27	10.85	10.55	9.57	10.63	11.25	0.994667	0.469333	0.957333	0.945778	0.824	0.964444	0.937778	0.850667	0.944889	1	0.841778	0.908741	0.931852	0.903339	0.975199	1	0.110429	0.146661		0.677447	0.169125	0.578893	0.237402
PRDX5_0	P30044 0	PRDX5 Peroxiredoxin-5, mitochondrial	22	11.67	10.08	8.84	9.11	9.77	9.57	11.67	9.37	10.1	10.31	11.18	0.863753	0.757498	0.780634	0.837189	0.820051	1	0.802913	0.865467	0.883462	0.958012	0.809769	0.874322	0.902314	0.897436	0.968978	1	0.110654	0.156119		0.332752	0.477879	0.0567432	1.24609
ATP5B_0	P06576 0	ATP5B ATP synthase subunit beta, mitochondrial	150	12.08	10.01	8.61	9.47	10.08	9.36	12.08	9.47	9.91	9.94	11.06	0.828642	0.712748	0.78394	0.834437	0.774834	1	0.78394	0.820364	0.822848	0.915563	0.789942	0.852925	0.852925	0.926157	1	1	0.110672	0.110672		0.409284	0.387975	0.196967	0.705607
CRLF3_0	Q8IUI8 0	CRLF3 Cytokine receptor-like factor 3	7	11.62	9.48	8.57	9.5	10.57	10.22	11.04	9.61	9.77	9.62	11.62	0.815835	0.737522	0.817556	0.909639	0.879518	0.950086	0.827022	0.840792	0.827883	1	0.820138	0.885542	0.889558	0.921961	0.995485	1	0.110695	0.117223		0.257718	0.588856	0.315648	0.500798
EPB41L2_0	O43491 0	EPB41L2 Band 4.1-like protein 2	13	11.73	9.87	8.82	9.48	9.85	9.68	11.73	9.38	9.94	9.78	11.46	0.841432	0.751918	0.808184	0.839727	0.825234	1	0.799659	0.8474	0.83376	0.976982	0.810315	0.874964	0.886047	0.914529	0.987492	1	0.110741	0.1289		0.317136	0.498755	0.156908	0.804356
IARS2_0	Q9NSE4 0	IARS2 Isoleucine--tRNA ligase, mitochondrial	44	11.44	10.06	8.55	9.45	10.07	9.75	11.44	9.69	9.87	10.1	11.02	0.879371	0.747378	0.826049	0.880245	0.852273	1	0.847028	0.862762	0.882867	0.963287	0.83326	0.899767	0.902972	0.922798	0.99645	1	0.110784	0.115914		0.288046	0.540538	0.182693	0.738278
UPF1_0	Q92900 0	UPF1 Regulator of nonsense transcripts 1	78	11.81	9.98	8.59	9.55	9.8	9.43	11.81	9.47	10.02	10.34	11	0.845047	0.72735	0.808637	0.829805	0.798476	1	0.801863	0.848434	0.875529	0.931414	0.80271	0.86678	0.885126	0.906888	0.979273	1	0.110787	0.141004		0.361227	0.442219	0.0772064	1.11235
PPP1R7_0	Q15435 0	PPP1R7 Protein phosphatase 1 regulatory subunit 7	39	11.8	10.37	8.72	9.25	9.66	9.53	11.8	9.45	9.81	10.14	11.26	0.878814	0.738983	0.783898	0.818644	0.807627	1	0.800847	0.831356	0.859322	0.954237	0.805085	0.869492	0.881638	0.913169	0.986222	1	0.111031	0.131046		0.366001	0.436517	0.162465	0.78924
C17orf75_0	Q9HAS0 0	C17orf75 Protein Njmu-R1	8	11.51	10.07	8.61	9.69	10.21	10.16	11.51	9.58	9.95	9.49	10.73	0.874891	0.748045	0.841877	0.887055	0.882711	1	0.83232	0.864466	0.8245	0.932233	0.837967	0.90501	0.873733	0.92592	1	0.96544	0.111041	0.0602991		0.283283	0.547779	0.468153	0.329613
MCCC1_0	Q96RQ3 0	MCCC1 Methylcrotonoyl-CoA carboxylase subunit alpha, mitochondrial MCCC1 Methylcrotonoyl-CoA carboxylase subunit alph...	24	11.74	10.08	8.64	9.25	9.94	9.34	11.74	9.63	10.27	10.09	11.03	0.858603	0.735945	0.787905	0.846678	0.795571	1	0.820273	0.874787	0.859455	0.939523	0.807283	0.871948	0.891255	0.905782	0.978337	1	0.111168	0.142764		0.355163	0.449573	0.0858851	1.06608
EEA1_0	Q15075 0	EEA1 Early endosome antigen 1	59	11.85	10.02	8.58	9.39	10.19	9.71	11.85	9.37	9.86	9.76	11.29	0.84557	0.724051	0.792405	0.859916	0.819409	1	0.790717	0.832068	0.823629	0.952743	0.805485	0.870042	0.86948	0.9258	1	0.999353	0.111227	0.110294		0.371632	0.429887	0.260391	0.584374
HERC4_0	Q5GLZ8 0	HERC4 Probable E3 ubiquitin-protein ligase HERC4	11	11.42	9.79	8.78	9.39	9.96	9.71	11.42	9.59	9.94	10.14	11.27	0.857268	0.768827	0.822242	0.872154	0.850263	1	0.839755	0.870403	0.887916	0.986865	0.830123	0.896673	0.915061	0.907177	0.979904	1	0.111257	0.140544		0.24966	0.602651	0.0913501	1.03929
ELOVL1_0	Q9BW60 0	ELOVL1 Elongation of very long chain fatty acids protein 1 ELOVL1 Elongation of very long chain fatty acids p...	3	11.64	10.25	7.98	10.01	10.26	10.07	10.9	10.22	9.36	9.31	11.64	0.880584	0.685567	0.859966	0.881443	0.86512	0.936426	0.878007	0.804124	0.799828	1	0.82689	0.893184	0.867984	0.925777	1	0.971786	0.111263	0.0699729		0.312028	0.505807	0.623821	0.20494
SLC38A10_0	Q9HBR0 0	SLC38A10 Putative sodium-coupled neutral amino acid transporter 10 SLC38A10 Putative sodium-coupled neutral amino aci...	22	11.35	9.95	8.68	9.58	9.82	9.55	11.35	9.91	9.93	9.94	11.29	0.876652	0.764758	0.844053	0.865198	0.84141	1	0.873128	0.87489	0.875771	0.994714	0.837665	0.904846	0.915125	0.915356	0.988768	1	0.111298	0.127595		0.239552	0.6206	0.14375	0.842393
DRAP1_0	Q14919 0	DRAP1 Dr1-associated corepressor	12	11.82	10.12	8.78	9.14	9.69	9.3	11.82	9.45	10.12	9.95	11.62	0.856176	0.742809	0.773266	0.819797	0.786802	1	0.799492	0.856176	0.841794	0.98308	0.798012	0.862098	0.893683	0.892947	0.964658	1	0.111442	0.163353		0.368885	0.43311	0.101906	0.991801
ZBTB1_0	Q9Y2K1 0	ZBTB1 Zinc finger and BTB domain-containing protein 1 ZBTB1 Zinc finger and BTB domain-containing protei...	5	12.36	10.04	8.4	9.34	10.54	8.67	12.36	10.02	9.61	9.52	11.52	0.812298	0.679612	0.755663	0.852751	0.701456	1	0.81068	0.777508	0.770227	0.932039	0.775081	0.837379	0.826591	0.925604	1	0.987118	0.111533	0.092827		0.498529	0.30231	0.448205	0.348523
POLA2_0	Q14181 0	POLA2 DNA polymerase alpha subunit B	8	12.08	10.32	8.75	9.52	10.16	9.79	12.08	9.53	9.17	10.07	10.61	0.854305	0.724338	0.788079	0.84106	0.81043	1	0.788907	0.759106	0.833609	0.878311	0.801945	0.866446	0.823675	0.925557	1	0.950637	0.111606	0.0385721		0.374112	0.426998	0.653044	0.185057
TUBGCP3_0	Q96CW5 0	TUBGCP3 Gamma-tubulin complex component 3	8	12.21	9.73	8.63	9.36	10.41	9.49	12.21	9.2	9.27	10.18	11.52	0.796888	0.706798	0.766585	0.85258	0.777232	1	0.753481	0.759214	0.833743	0.943489	0.780713	0.843571	0.845482	0.923394	0.99774	1	0.111718	0.114982		0.439569	0.356973	0.310633	0.507752
NAGA_0	P17050 0	NAGA Alpha-N-acetylgalactosaminidase	9	12.5	10.1	8.78	9.04	10.11	9.3	12.5	9.02	10.16	10.08	10.9	0.808	0.7024	0.7232	0.8088	0.744	1	0.7216	0.8128	0.8064	0.872	0.7606	0.821867	0.8304	0.915944	0.989724	1	0.111766	0.126669		0.487047	0.312429	0.120779	0.918007
PREX1_0	Q8TCU6 0	PREX1 Phosphatidylinositol 3,4,5-trisphosphate-dependent Rac exchanger 1 protein PREX1 Phosphatidylinositol 3,4,5-trisphosphate-dep...	27	11.68	10.26	8.56	9.28	10.05	9.62	11.68	9.62	9.93	9.86	11.14	0.878425	0.732877	0.794521	0.860445	0.82363	1	0.82363	0.850171	0.844178	0.953767	0.816567	0.88242	0.882705	0.925073	0.999677	1	0.111895	0.112361		0.343504	0.464068	0.237461	0.624409
PPP1R2_0	P41236 0	PPP1R2 Protein phosphatase inhibitor 2	7	11.84	9.83	8.94	9.3	9.89	9.27	11.84	9.66	9.78	10.69	10.8	0.830236	0.755068	0.785473	0.835304	0.782939	1	0.815878	0.826014	0.902872	0.912162	0.80152	0.866273	0.880349	0.910457	0.98401	1	0.112082	0.135337		0.336012	0.473645	0.0577358	1.23855
CIT_0	O14578 0	CIT Citron Rho-interacting kinase	8	11.55	9.9	8.61	9.43	10.13	9.38	11.55	9.93	9.89	9.74	11.43	0.857143	0.745455	0.81645	0.877056	0.812121	1	0.85974	0.856277	0.84329	0.98961	0.824026	0.89062	0.896392	0.919269	0.993561	1	0.112121	0.121441		0.305711	0.51469	0.223456	0.650808
CETN2_0	P41208 0	CETN2 Centrin-2	9	11.47	9.77	8.62	9.21	9.9	9.29	11.47	9.64	10.55	10.55	10.99	0.851787	0.751526	0.802964	0.863121	0.809939	1	0.840453	0.919791	0.919791	0.958152	0.81735	0.883464	0.932578	0.876441	0.947336	1	0.112218	0.190271		0.304638	0.516216	0.0156116	1.80655
GSTZ1_0	O43708 0	GSTZ1 Maleylacetoacetate isomerase	5	12.13	9.89	9.45	8.68	9.27	8.96	12.13	9.14	10.67	10.43	11.37	0.815334	0.77906	0.715581	0.764221	0.738664	1	0.753504	0.879637	0.859852	0.937345	0.768549	0.830723	0.892278	0.861334	0.931013	1	0.11223	0.215356		0.44488	0.351757	0.0107384	1.96906
TYMP_0	P19971 0	TYMP Thymidine phosphorylase	54	11.82	10.24	8.58	9.37	9.95	9.54	11.82	9.56	9.8	10.07	11.06	0.866328	0.725888	0.792724	0.841794	0.807107	1	0.808799	0.829103	0.851946	0.935702	0.806684	0.871968	0.87225	0.92483	0.999677	1	0.112273	0.112739		0.360617	0.442953	0.209876	0.678037
ATP6V1G1_0	O75348 0	ATP6V1G1 V-type proton ATPase subunit G 1	6	11.84	9.74	8.69	9.05	10.03	9.45	11.84	9.12	10.01	10.46	11.59	0.822635	0.733953	0.764358	0.847128	0.798142	1	0.77027	0.845439	0.883446	0.978885	0.792019	0.856137	0.90259	0.877495	0.948534	1	0.112308	0.188537		0.388516	0.410591	0.0584683	1.23308
THAP12_0	O43422 0	THAP12 52 kDa repressor of the inhibitor of the protein kinase THAP12 52 kDa repressor of the inhibitor of the pr...	2	11.58	9.94	9.48	8.93	10.38	9.86	11.58	9.96	8.45	10.98	10.45	0.858377	0.818653	0.771157	0.896373	0.851468	1	0.860104	0.729706	0.948187	0.902418	0.83614	0.903857	0.860104	0.92508	1	0.951592	0.112351	0.0407661		0.243992	0.612624	0.72379	0.140387
GIT1_0	Q9Y2X7 0	GIT1 ARF GTPase-activating protein GIT1	15	11.66	9.91	8.81	9.71	9.88	9.32	11.66	10.08	9.4	9.94	11.28	0.849914	0.755575	0.832762	0.847341	0.799314	1	0.864494	0.806175	0.852487	0.96741	0.821398	0.887936	0.875357	0.925064	1	0.985834	0.112374	0.0917908		0.288356	0.540071	0.311808	0.506112
SYPL1_0	Q16563 0	SYPL1 Synaptophysin-like protein 1	8	11.52	9.61	8.12	10.03	10.45	9.76	11.52	9.7	9.44	10.6	10.77	0.834201	0.704861	0.87066	0.907118	0.847222	1	0.842014	0.819444	0.920139	0.934896	0.82921	0.896412	0.891493	0.925032	1	0.994513	0.112424	0.104486		0.367016	0.435315	0.349035	0.457131
SUPT6H_0	Q7KZ85 0	SUPT6H Transcription elongation factor SPT6	68	11.64	10.2	8.78	9.37	9.71	9.69	11.64	9.53	10.02	9.89	11.17	0.876289	0.754296	0.804983	0.834192	0.832474	1	0.818729	0.860825	0.849656	0.959622	0.81744	0.883734	0.890034	0.918436	0.992921	1	0.1125	0.122748		0.300429	0.522258	0.145462	0.83725
COQ9_0	O75208 0	COQ9 Ubiquinone biosynthesis protein COQ9, mitochondrial COQ9 Ubiquinone biosynthesis protein COQ9, mitocho...	8	11.38	10.31	8.88	9.49	9.65	10.23	11.38	9.47	9.74	9.73	11.13	0.905975	0.780316	0.833919	0.847979	0.898946	1	0.832162	0.855888	0.855009	0.978032	0.842047	0.910369	0.896309	0.924952	1	0.984556	0.11255	0.0900952		0.237888	0.623627	0.289796	0.537908
YIF1A_0	O95070 0	YIF1A Protein YIF1A	2	11.99	10.64	9	9.87	8.72	9.95	11.99	9.06	9.85	10.11	10.81	0.887406	0.750626	0.823186	0.727273	0.829858	1	0.75563	0.821518	0.843203	0.901585	0.797123	0.861829	0.855435	0.924919	1	0.992581	0.112601	0.101857		0.423397	0.373252	0.273807	0.562555
PPM1A_0	P35813 0	PPM1A Protein phosphatase 1A	14	11.87	9.81	8.55	9.39	10.11	9.38	11.87	9.45	10.03	9.72	11.69	0.826453	0.720303	0.79107	0.851727	0.790227	1	0.796125	0.844987	0.818871	0.984836	0.797388	0.862117	0.882898	0.903149	0.976463	1	0.112602	0.146964		0.377432	0.423161	0.179185	0.746697
TMED2_0	Q15363 0	TMED2 Transmembrane emp24 domain-containing protein 2 TMED2 Transmembrane emp24 domain-containing protei...	25	11.68	9.81	8.79	9.42	9.9	9.32	11.68	9.75	10.2	9.9	11.22	0.839897	0.752568	0.806507	0.847603	0.797945	1	0.83476	0.873288	0.847603	0.960616	0.811644	0.877568	0.893836	0.908046	0.981801	1	0.112665	0.139163		0.306728	0.513247	0.0851622	1.06975
CLCN7_0	P51798 0	CLCN7 H(+)/Cl(-) exchange transporter 7	11	12.13	10.22	8.79	9.47	10.09	9.72	12.13	9.43	9.87	9.79	10.49	0.842539	0.72465	0.780709	0.831822	0.801319	1	0.777411	0.813685	0.80709	0.864798	0.79493	0.859577	0.828524	0.924792	1	0.963875	0.112799	0.0597164		0.379807	0.420437	0.386676	0.412653
DNM1_0	Q05193 0	DNM1 Dynamin-1	23	11.59	10.01	8.42	9.46	9.94	9.27	11.59	9.82	9.8	10.19	11.49	0.863676	0.726488	0.816221	0.857636	0.799827	1	0.847282	0.845557	0.879206	0.991372	0.816005	0.88237	0.905378	0.901287	0.974587	1	0.112805	0.149942		0.339601	0.46903	0.149788	0.824522
BECN1_0	Q14457 0	BECN1 Beclin-1	11	11.43	10.12	8.48	9.11	10.28	10.15	11.43	9.23	10.47	10.12	10.61	0.885389	0.741907	0.797025	0.899388	0.888014	1	0.807524	0.91601	0.885389	0.928259	0.830927	0.898513	0.909886	0.913221	0.9875	1	0.112816	0.130964		0.341198	0.466994	0.14281	0.84524
RPN2_0	P04844 0	RPN2 Dolichyl-diphosphooligosaccharide--protein glycosyltransferase subunit 2 RPN2 Dolichyl-diphosphooligosaccharide--protein gl...	49	11.15	9.88	8.39	9.9	9.93	9.56	11.15	10.19	10.03	10.24	10.73	0.886099	0.752466	0.887892	0.890583	0.857399	1	0.913901	0.899552	0.918386	0.962332	0.85426	0.923767	0.926756	0.921774	0.996774	1	0.112853	0.117515		0.247228	0.606902	0.153172	0.81482
SFXN3_0	Q9BWM7 0	SFXN3 Sideroflexin-3	19	12.02	10.15	8.71	9.61	9.79	9.32	12.02	9.69	9.96	9.89	10.87	0.844426	0.724626	0.799501	0.814476	0.775374	1	0.806156	0.828619	0.822795	0.904326	0.795757	0.86051	0.851913	0.92475	1	0.99001	0.112864	0.0983788		0.372274	0.429137	0.192608	0.715325
ANKRD44_0	Q8N8A2 0	ANKRD44 Serine/threonine-protein phosphatase 6 regulatory ankyrin repeat subunit B ANKRD44 Serine/threonine-protein phosphatase 6 reg...	16	11.83	10.2	8.54	9.42	10	9.29	11.83	9.83	9.74	10	11.14	0.862215	0.721893	0.796281	0.845309	0.785292	1	0.830938	0.823331	0.845309	0.941674	0.806424	0.872077	0.870104	0.924717	1	0.997738	0.112916	0.109649		0.366267	0.436202	0.242486	0.615313
TMEM135_0	Q86UB9 0	TMEM135 Transmembrane protein 135	2	11.53	10.61	8.66	9.07	9.35	9.55	11.53	9.49	10.33	10.66	10.75	0.920208	0.751084	0.786644	0.810928	0.828274	1	0.82307	0.895924	0.924545	0.93235	0.817216	0.883781	0.917606	0.890595	0.963138	1	0.112972	0.167158		0.35285	0.45241	0.071987	1.14275
BRK1_0	Q8WUW1 0	BRK1 Protein BRICK1	4	12.14	10.67	8.19	9.63	9.85	9.45	12.14	9.51	10.03	9.17	11.35	0.878913	0.674629	0.793245	0.811367	0.778418	1	0.783361	0.826194	0.755354	0.934926	0.789539	0.853926	0.838825	0.924598	1	0.982315	0.113102	0.0873595		0.452931	0.343968	0.49268	0.307435
MVK_0	Q03426 0	MVK Mevalonate kinase	5	12.43	9.59	8.77	9.8	9.28	9.07	12.43	8.87	10.49	10.17	11.54	0.771521	0.705551	0.788415	0.746581	0.729686	1	0.713596	0.843926	0.818182	0.928399	0.753017	0.814427	0.863502	0.87205	0.943168	1	0.113104	0.197518		0.480455	0.318348	0.0253522	1.59598
ATP6V1A_0	P38606 0	ATP6V1A V-type proton ATPase catalytic subunit A	76	11.72	10.08	8.66	9.24	9.94	9.39	11.72	9.65	10.12	10.12	11.08	0.860068	0.738908	0.788396	0.848123	0.801195	1	0.823379	0.863481	0.863481	0.945392	0.808874	0.874858	0.890785	0.908046	0.98212	1	0.113134	0.139163		0.337634	0.471553	0.0980504	1.00855
SUGP1_0	Q8IWZ8 0	SUGP1 SURP and G-patch domain-containing protein 1 SUGP1 SURP and G-patch domain-containing protein 1...	19	12.05	10	8.4	9.51	9.96	9.39	12.05	9.28	9.66	10.13	11.62	0.829876	0.697095	0.789212	0.826556	0.779253	1	0.770124	0.80166	0.840664	0.964315	0.785685	0.849793	0.86888	0.90425	0.978032	1	0.11316	0.145206		0.418563	0.378239	0.190623	0.719825
MFSD10_0	Q14728 0	MFSD10 Major facilitator superfamily domain-containing protein 10 MFSD10 Major facilitator superfamily domain-contai...	9	11.23	9.31	8.6	9.49	10.37	10.5	10.85	9.29	10.24	10.12	11.23	0.829029	0.765806	0.845058	0.923419	0.934996	0.966162	0.827248	0.911843	0.901158	1	0.840828	0.909469	0.937667	0.896724	0.969927	1	0.113213	0.157265		0.244521	0.611684	0.0914909	1.03862
MTF1_0	Q14872 0	MTF1 Metal regulatory transcription factor 1	2	11.98	10.29	8.61	10.57	8.89	9.49	11.98	9.65	10.18	9.58	10.75	0.858932	0.718698	0.882304	0.74207	0.792154	1	0.805509	0.84975	0.799666	0.897329	0.800501	0.865888	0.848915	0.924486	1	0.980398	0.113277	0.084717		0.418945	0.377843	0.410932	0.38623
PYGL_0	P06737 0	PYGL Glycogen phosphorylase, liver form	101	11.53	10.15	8.33	9.88	9.79	9.48	11.53	9.94	10.02	10.07	10.81	0.880312	0.722463	0.856895	0.849089	0.822203	1	0.862099	0.869037	0.873374	0.937554	0.82719	0.894767	0.893322	0.924475	1	0.998384	0.113294	0.110961		0.322853	0.490995	0.209604	0.6786
RABGEF1_0	Q9UJ41 0	RABGEF1 Rab5 GDP/GTP exchange factor	7	12.06	9.41	8.93	9.11	10.33	8.93	12.06	9.66	9.66	10.8	11.11	0.780265	0.740464	0.75539	0.856551	0.740464	1	0.800995	0.800995	0.895522	0.921227	0.783167	0.847153	0.872582	0.897529	0.970858	1	0.113302	0.155969		0.416963	0.379903	0.0933409	1.02993
C16orf62_0	Q7Z3J2 0	C16orf62 UPF0505 protein C16orf62	16	11.64	9.88	9	9.64	9.65	9.47	11.64	9.86	9.79	9.94	11.13	0.848797	0.773196	0.828179	0.829038	0.813574	1	0.847079	0.841065	0.853952	0.956186	0.819802	0.886884	0.883734	0.924362	1	0.996448	0.11347	0.108336		0.251194	0.599991	0.136145	0.865997
MXRA7_0	P84157 0	MXRA7 Matrix-remodeling-associated protein 7	2	12.68	8.54	8.65	9.58	12.15	10.85	12.68	8.05	9.34	8.99	11.19	0.673502	0.682177	0.755521	0.958202	0.855678	1	0.634858	0.736593	0.708991	0.882492	0.76735	0.830179	0.776025	0.924319	1	0.934769	0.113537	0.0162185		0.61853	0.208639	0.927258	0.0327993
CROCC2_0	H7BZ55 0	CROCC2 Putative ciliary rootlet coiled-coil protein 2 CROCC2 Putative ciliary rootlet coiled-coil protei...	3	11.46	10.6	8.46	9.67	9.89	9.75	11.46	10.13	9.45	9.98	10.62	0.924956	0.73822	0.843805	0.863002	0.850785	1	0.883944	0.824607	0.870855	0.926702	0.842496	0.911576	0.874055	0.924218	1	0.958839	0.113695	0.0530543		0.298245	0.525427	0.571577	0.242925
USP22_0	Q9UPT9 0	USP22 Ubiquitin carboxyl-terminal hydrolase 22	5	12.18	10.05	8.6	9.08	9.83	9.68	12.18	8.62	9.87	10.32	11.76	0.825123	0.706076	0.745484	0.807061	0.794745	1	0.707718	0.810345	0.847291	0.965517	0.770936	0.834154	0.874384	0.88169	0.953991	1	0.113703	0.181656		0.462428	0.334956	0.0979808	1.00886
MAD1L1_0	Q9Y6D9 0	MAD1L1 Mitotic spindle assembly checkpoint protein MAD1 MAD1L1 Mitotic spindle assembly checkpoint protein...	25	12.03	10.13	8.48	9.31	10.12	9.23	12.03	9.61	9.94	10.13	11.04	0.842062	0.704904	0.773899	0.84123	0.767249	1	0.798836	0.826268	0.842062	0.917706	0.790524	0.855362	0.862012	0.917068	0.992285	1	0.113726	0.124899		0.410481	0.386707	0.1756	0.755475
FOXK2_0	Q01167 0	FOXK2 Forkhead box protein K2	6	12.23	10.08	8.8	9.67	10.45	9.95	12.23	9.47	9.16	9.56	10.64	0.824203	0.719542	0.790679	0.854456	0.813573	1	0.774325	0.748978	0.781684	0.869992	0.79722	0.862633	0.800218	0.924171	1	0.927646	0.113769	0.00541534		0.377585	0.422985	0.950259	0.0221581
ANXA3_0	P12429 0	ANXA3 Annexin A3	5	11.02	9.04	9.38	9.43	10.15	9.45	10.98	10.41	10.44	9.7	11.02	0.820327	0.85118	0.855717	0.921053	0.857532	0.99637	0.944646	0.947368	0.880218	1	0.862069	0.932849	0.942529	0.914634	0.98973	1	0.113841	0.128733		0.15393	0.812678	0.0898178	1.04664
GBE1_0	Q04446 0	GBE1 1,4-alpha-glucan-branching enzyme	36	12.19	10.17	8.61	9.15	10.19	9.05	12.19	9.7	10.07	9.88	10.99	0.83429	0.706317	0.750615	0.835931	0.742412	1	0.795734	0.826087	0.8105	0.901559	0.781788	0.846049	0.846049	0.924047	1	1	0.113963	0.113963		0.435615	0.360898	0.209751	0.678295
XXYLT1_0	Q8NBI6 0	XXYLT1 Xyloside xylosyltransferase 1	4	12.22	9.65	8.05	9.64	9.62	9.19	11.54	9.27	10.31	10.51	12.22	0.789689	0.658756	0.788871	0.787234	0.752046	0.944354	0.758592	0.843699	0.860065	1	0.756137	0.818331	0.901255	0.838983	0.90799	1	0.114035	0.253286		0.384273	0.41536	0.0502582	1.29879
ASCC3_0	Q8N3C0 0	ASCC3 Activating signal cointegrator 1 complex subunit 3 ASCC3 Activating signal cointegrator 1 complex sub...	37	11.7	9.86	8.49	9.68	9.73	9.54	11.7	9.41	10.16	10.3	11.13	0.842735	0.725641	0.82735	0.831624	0.815385	1	0.804274	0.868376	0.880342	0.951282	0.806838	0.873219	0.9	0.896486	0.970244	1	0.114066	0.157647		0.334181	0.476019	0.0617446	1.2094
RALA_0	P11233 0	RALA Ras-related protein Ral-A	10	11.36	10.13	8.55	9.54	9.49	9.72	11.36	9.53	9.93	10.42	11.33	0.891725	0.752641	0.839789	0.835387	0.855634	1	0.838908	0.87412	0.917254	0.997359	0.829886	0.898181	0.929577	0.892756	0.966225	1	0.114093	0.163663		0.266807	0.573804	0.0799681	1.09708
FLAD1_0	Q8NFF5 0	FLAD1 FAD synthase	9	12.26	10.39	8.64	8.91	10.1	9	12.26	9.62	10.28	9.79	11	0.847471	0.704731	0.726754	0.823817	0.734095	1	0.784666	0.838499	0.798532	0.897227	0.775693	0.839587	0.844753	0.918249	0.993885	1	0.114193	0.123042		0.460407	0.336858	0.210527	0.676693
USP39_0	Q53GS9 0	USP39 U4/U6.U5 tri-snRNP-associated protein 2	22	11.89	10.56	8.37	9.63	9.96	9.64	11.89	9.74	9.57	9.71	10.93	0.888141	0.703953	0.809924	0.837679	0.810765	1	0.819176	0.804878	0.816653	0.91926	0.809924	0.876647	0.84693	0.923889	1	0.966102	0.114209	0.064456		0.378864	0.421516	0.531696	0.274337
RPA2_0	P15927 0	RPA2 Replication protein A 32 kDa subunit	17	11.86	10.08	8.54	9.35	9.86	9.34	11.86	9.51	10.11	10.06	11.3	0.849916	0.720067	0.788364	0.831366	0.787521	1	0.801855	0.852445	0.848229	0.952782	0.797428	0.863125	0.884486	0.901573	0.97585	1	0.114215	0.149484		0.370133	0.431643	0.107835	0.96724
AAMDC_0	Q9H7C9 0	AAMDC Mth938 domain-containing protein	10	11.88	9.78	8.61	9.52	9.82	9.16	11.88	9.59	9.97	10.02	11.64	0.823232	0.724747	0.801347	0.826599	0.771044	1	0.807239	0.839226	0.843434	0.979798	0.793981	0.859428	0.887486	0.894641	0.968384	1	0.114271	0.160619		0.365302	0.437348	0.107637	0.96804
ACADVL_0	P49748 0	ACADVL Very long-chain specific acyl-CoA dehydrogenase, mitochondrial ACADVL Very long-chain specific acyl-CoA dehydroge...	64	11.62	10.04	8.66	9.7	9.81	9.41	11.62	9.99	9.78	9.93	11.06	0.864028	0.745267	0.834768	0.844234	0.809811	1	0.859725	0.841652	0.854561	0.951807	0.822074	0.889845	0.882674	0.923839	1	0.991941	0.114286	0.102612		0.287143	0.541902	0.214263	0.669053
DLD_0	P09622 0	DLD Dihydrolipoyl dehydrogenase, mitochondrial	40	11.56	10	8.71	9.29	9.91	9.65	11.56	9.57	9.96	10.15	11.2	0.865052	0.75346	0.803633	0.857266	0.834775	1	0.827855	0.861592	0.878028	0.968858	0.819853	0.887543	0.902826	0.908096	0.983073	1	0.114452	0.139083		0.282589	0.548845	0.102264	0.990278
MYL6B_0	P14649 0	MYL6B Myosin light chain 6B	18	11.79	10.14	8.62	9.45	9.86	9.37	11.79	9.75	9.97	9.7	11.35	0.860051	0.731128	0.801527	0.836302	0.794741	1	0.826972	0.845632	0.822731	0.96268	0.807252	0.873904	0.877014	0.920455	0.996454	1	0.114457	0.119582		0.337244	0.472056	0.215231	0.667095
SUCLA2_0	Q9P2R7 0	SUCLA2 Succinyl-CoA ligase [ADP-forming] subunit beta, mitochondrial [REVIEWED] ENSG00000136143;Q9P2R7;B2RDE7;O95194;Q5T9Q4;Q5T9Q6;Q9NV21;Q9NVP7 SUCLA2 Succinyl-CoA ligase [ADP-forming] subunit b...	22	11.58	9.81	8.47	9.45	10.24	9.27	11.58	9.98	10.09	10.08	11.02	0.84715	0.731434	0.816062	0.884283	0.800518	1	0.861831	0.87133	0.870466	0.951641	0.819732	0.88745	0.897812	0.913033	0.988458	1	0.114512	0.131261		0.328887	0.482953	0.140636	0.851902
ATP2B1_0	P20020 0	ATP2B1 Plasma membrane calcium-transporting ATPase 1 ATP2B1 Plasma membrane calcium-transporting ATPase...	19	11.45	10.11	8.54	9.55	9.67	9.84	11.45	9.46	9.56	10.57	11.25	0.882969	0.745852	0.834061	0.844541	0.859389	1	0.826201	0.834934	0.923144	0.982533	0.826856	0.895197	0.913537	0.905115	0.979924	1	0.114568	0.143827		0.278476	0.555212	0.1411	0.850472
NIPSNAP3A_0	Q9UFN0 0	NIPSNAP3A Protein NipSnap homolog 3A	10	11.43	10.25	8.32	9.81	9.6	9.83	11.43	9.58	9.75	10.44	10.99	0.896763	0.727909	0.858268	0.839895	0.860017	1	0.838145	0.853018	0.913386	0.961505	0.830709	0.899388	0.909303	0.913566	0.989096	1	0.1146	0.130419		0.306553	0.513495	0.178911	0.747363
TRMT10C_0	Q7L0Y3 0	TRMT10C Mitochondrial ribonuclease P protein 1	29	11.72	10.06	8.67	9.29	9.91	9.38	11.72	9.7	9.79	10.08	11.41	0.858362	0.739761	0.792662	0.845563	0.800341	1	0.827645	0.835324	0.860068	0.973549	0.809087	0.875995	0.889647	0.909447	0.984655	1	0.114628	0.136939		0.325271	0.487754	0.15371	0.813299
ALOX5AP_0	P20292 0	ALOX5AP Arachidonate 5-lipoxygenase-activating protein ALOX5AP Arachidonate 5-lipoxygenase-activating pro...	7	12.08	9.11	8.12	10.61	9.56	9.76	11.01	9.6	10.54	9.61	12.08	0.754139	0.672185	0.878311	0.791391	0.807947	0.911424	0.794702	0.872517	0.79553	1	0.774007	0.838024	0.889349	0.870307	0.94229	1	0.114646	0.200403		0.329434	0.482231	0.165447	0.781342
COMMD5_0	Q9GZQ3 0	COMMD5 COMM domain-containing protein 5	7	11.95	10.33	8.57	9.29	9.48	9.57	11.4	9.62	10.3	9.48	11.95	0.864435	0.717155	0.777406	0.793305	0.800837	0.953975	0.805021	0.861925	0.793305	1	0.788075	0.853278	0.885077	0.890403	0.964072	1	0.114682	0.167469		0.291485	0.535384	0.179651	0.74557
UBL7_0	Q96S82 0	UBL7 Ubiquitin-like protein 7	5	12.4	9.97	9.22	10.03	9.36	9.84	12.4	9.09	9	9.97	11.12	0.804032	0.743548	0.808871	0.754839	0.793548	1	0.733065	0.725806	0.804032	0.896774	0.777823	0.842204	0.808871	0.923556	1	0.960421	0.114729	0.0564685		0.402657	0.395064	0.52819	0.27721
STX12_0	Q86Y82 0	STX12 Syntaxin-12	11	11.46	10.3	8.95	9.17	9.37	9.38	11.46	9.85	10.32	10.1	11.11	0.898778	0.780977	0.800175	0.817627	0.818499	1	0.859511	0.900524	0.881326	0.969459	0.824389	0.89267	0.917103	0.898906	0.973359	1	0.114802	0.153758		0.271454	0.566304	0.0584468	1.23324
TTF2_0	Q9UNY4 0	TTF2 Transcription termination factor 2	6	11.51	10.38	8.37	9.31	9.79	9.57	11.51	9.66	10.36	9.94	11.11	0.901825	0.727194	0.808862	0.850565	0.831451	1	0.83927	0.900087	0.863597	0.965248	0.822111	0.89024	0.909644	0.903773	0.978669	1	0.114861	0.145968		0.331634	0.47934	0.142053	0.847548
EIF3J_0	O75822 0	EIF3J Eukaryotic translation initiation factor 3 subunit J EIF3J Eukaryotic translation initiation factor 3 s...	34	11.7	10.18	8.16	9.51	9.91	9.45	11.7	9.52	10.24	9.97	11.35	0.870085	0.697436	0.812821	0.847009	0.807692	1	0.813675	0.875214	0.852137	0.970085	0.806838	0.873789	0.899145	0.897338	0.9718	1	0.115007	0.156276		0.380302	0.419871	0.150929	0.821229
SNX30_0	Q5VWJ9 0	SNX30 Sorting nexin-30	6	11.32	9.93	8.18	8.61	10.46	9.12	11.11	9.97	10.29	11.02	11.32	0.877208	0.722615	0.760601	0.924028	0.805654	0.981449	0.880742	0.909011	0.973498	1	0.821113	0.889282	0.960836	0.854582	0.925529	1	0.115059	0.22671		0.378303	0.42216	0.0692954	1.1593
TMEM160_0	Q9NX00 0	TMEM160 Transmembrane protein 160	5	12.01	10.35	8.2	9.54	10.32	9.86	12.01	9.33	9.37	9.82	11.19	0.861782	0.682764	0.794338	0.859284	0.820983	1	0.776853	0.780183	0.817652	0.931724	0.799542	0.865945	0.843186	0.923317	1	0.973718	0.115102	0.0766774		0.420167	0.376578	0.516629	0.286821
ZFP91_0	Q96JP5 0	ZFP91 E3 ubiquitin-protein ligase ZFP91	8	11.52	9.93	8.08	10.09	10.21	10.62	11.24	9.26	9.68	9.37	11.52	0.861979	0.701389	0.875868	0.886285	0.921875	0.975694	0.803819	0.840278	0.813368	1	0.83138	0.900463	0.884549	0.923281	1	0.982326	0.115159	0.089433		0.348678	0.457576	0.487537	0.311992
SEPHS1_0	P49903 0	SEPHS1 Selenide, water dikinase 1	11	11.75	9.82	8.61	8.82	10.32	9.61	11.75	9.16	9.99	10.32	11.6	0.835745	0.732766	0.750638	0.878298	0.817872	1	0.779574	0.850213	0.878298	0.987234	0.799362	0.865816	0.905248	0.88303	0.95644	1	0.115211	0.179465		0.38659	0.41275	0.106342	0.973296
MED22_0	Q15528 0	MED22 Mediator of RNA polymerase II transcription subunit 22 MED22 Mediator of RNA polymerase II transcription ...	6	12.71	10.04	8.13	10.27	9.94	9.15	12.71	9.32	10.28	9.7	10.45	0.789929	0.639654	0.808025	0.782061	0.719906	1	0.733281	0.808812	0.763179	0.822187	0.754917	0.817729	0.798059	0.923188	1	0.975946	0.115304	0.0801771		0.512151	0.290602	0.412527	0.384547
NME7_0	Q9Y5B8 0	NME7 Nucleoside diphosphate kinase 7	3	11.76	9.73	8.72	10.21	10.68	10.65	11.76	9.55	8.81	9.68	10.21	0.827381	0.741497	0.868197	0.908163	0.905612	1	0.812075	0.74915	0.823129	0.868197	0.83631	0.905896	0.813492	0.923185	1	0.897997	0.115308	-0.0399087		0.312422	0.505258	0.674515	0.171008
VDAC2_0	P45880 0	VDAC2 Voltage-dependent anion-selective channel protein 2 VDAC2 Voltage-dependent anion-selective channel pr...	70	11.65	10.09	8.46	9.4	10.01	9.39	11.65	9.8	10.13	10.09	10.99	0.866094	0.72618	0.806867	0.859227	0.806009	1	0.841202	0.869528	0.866094	0.943348	0.814592	0.882403	0.89299	0.912208	0.988145	1	0.11536	0.132566		0.330057	0.481411	0.132424	0.878032
EIF2B5_0	Q13144 0	EIF2B5 Translation initiation factor eIF-2B subunit epsilon EIF2B5 Translation initiation factor eIF-2B subuni...	14	11.39	10.05	8.55	9.68	9.74	9.58	11.39	9.92	9.82	10.22	11.05	0.882353	0.750658	0.849868	0.855136	0.841089	1	0.870939	0.86216	0.897278	0.970149	0.834504	0.904009	0.909862	0.917176	0.993567	1	0.115419	0.12473		0.248157	0.605273	0.142069	0.8475
NDUFA7_0	O95182 0	NDUFA7 NADH dehydrogenase [ubiquinone] 1 alpha subcomplex subunit 7 [REVIEWED] ENSG00000267855;O95182 NDUFA7 NADH dehydrogenase [ubiquinone] 1 alpha sub...	14	11.56	9.53	8.63	9.59	10.27	9.26	11.56	10.07	10.11	9.84	11.14	0.824394	0.74654	0.829585	0.888408	0.801038	1	0.871107	0.874567	0.851211	0.963668	0.822232	0.890715	0.896482	0.917176	0.993567	1	0.115419	0.12473		0.303153	0.518338	0.15842	0.800189
SRBD1_0	Q8N5C6 0	SRBD1 S1 RNA-binding domain-containing protein 1	16	12.11	10.26	8.8	9.33	9.85	9.32	12.11	9.64	9.43	10	11.26	0.847234	0.726672	0.770438	0.813377	0.769612	1	0.796036	0.778695	0.825764	0.92981	0.78943	0.855216	0.844756	0.923077	1	0.98777	0.115477	0.0977236		0.37981	0.420434	0.305767	0.51461
RAP1GDS1_0	P52306 0	RAP1GDS1 Rap1 GTPase-GDP dissociation stimulator 1 RAP1GDS1 Rap1 GTPase-GDP dissociation stimulator 1...	26	11.95	10.27	8.94	9.5	9.53	9.46	11.95	9.66	9.97	9.78	10.94	0.859414	0.748117	0.794979	0.79749	0.791632	1	0.808368	0.83431	0.81841	0.915481	0.8	0.866667	0.856067	0.923077	1	0.98777	0.115477	0.0977236		0.33212	0.478705	0.189185	0.723113
cDNA_0	B4DLN1 0	FLJ60124, highly similar to Mitochondrial dicarboxylate carrierFLJ60124, highly similar to Mitochondrial dicarbox...	32	12.33	10.19	8.59	9.47	9.84	9.25	12.33	9.37	9.86	9.77	11.34	0.82644	0.696675	0.768045	0.798054	0.750203	1	0.759935	0.799676	0.792376	0.919708	0.772303	0.836713	0.837253	0.922425	0.999354	1	0.115565	0.116497		0.434812	0.361699	0.23201	0.634493
SSR4_0	P51571 0	SSR4 Translocon-associated protein subunit delta	12	11.65	9.96	8.94	9.53	9.83	9.61	11.65	9.83	9.7	9.81	11.13	0.854936	0.767382	0.818026	0.843777	0.824893	1	0.843777	0.832618	0.84206	0.955365	0.82103	0.889557	0.876681	0.922966	1	0.985526	0.115651	0.0946169		0.243402	0.613675	0.225333	0.647176
TMEM43_0	Q9BTV4 0	TMEM43 Transmembrane protein 43	28	11.62	10.06	8.24	9.41	10.34	9.7	11.62	9.6	9.63	10.34	11.06	0.865749	0.709122	0.809811	0.889845	0.834768	1	0.826162	0.828744	0.889845	0.951807	0.818632	0.886976	0.890132	0.919675	0.996455	1	0.115681	0.120805		0.354959	0.449821	0.258174	0.588088
EPDR1_0	Q9UM22 0	EPDR1 Mammalian ependymin-related protein 1	4	12.18	10.51	8.56	9.33	10.09	9.18	12.18	9.92	8.83	10.21	11.19	0.86289	0.702791	0.76601	0.828407	0.753695	1	0.81445	0.724959	0.838259	0.918719	0.790025	0.856048	0.827313	0.922874	1	0.966432	0.115794	0.0665348		0.417555	0.379286	0.579144	0.237213
RAP1B_0	P61224 0	RAP1B Ras-related protein Rap-1b	30	11.76	9.95	8.49	9.75	9.66	9.65	11.76	9.35	10.05	9.95	11.4	0.846088	0.721939	0.829082	0.821429	0.820578	1	0.795068	0.854592	0.846088	0.969388	0.804634	0.871882	0.890023	0.904061	0.979618	1	0.1158	0.145509		0.336911	0.472485	0.128839	0.889954
NT5C2_0	P49902 0	NT5C2 Cytosolic purine 5'-nucleotidase	25	11.66	10.11	8.53	9.61	9.77	9.56	11.66	9.68	9.92	10.03	11.13	0.867067	0.731561	0.824185	0.837907	0.819897	1	0.830189	0.850772	0.860206	0.954545	0.81518	0.883362	0.888508	0.917471	0.994208	1	0.115886	0.124265		0.306506	0.513562	0.159247	0.797929
YWHAE_0	P62258 0	YWHAE 14-3-3 protein epsilon	108	11.57	9.99	8.46	9.57	9.84	9.5	11.57	9.7	10.29	9.91	11.17	0.86344	0.731201	0.827139	0.850475	0.821089	1	0.838375	0.889369	0.856525	0.965428	0.818064	0.886488	0.903774	0.905164	0.980873	1	0.115888	0.143749		0.301229	0.521103	0.11209	0.950434
GOLT1B_0	Q9Y3E0 0	GOLT1B Vesicle transport protein GOT1B	7	13.05	11.03	8.62	8.28	10.86	9.74	13.05	8.74	9.02	10.05	10.6	0.845211	0.660536	0.634483	0.832184	0.74636	1	0.669732	0.691188	0.770115	0.812261	0.743103	0.805364	0.757854	0.922693	1	0.941009	0.116078	0.0283577		0.583292	0.234114	0.845915	0.072673
PYM1_0	Q9BRP8 0	PYM1 Partner of Y14 and mago	13	12.07	10.16	8.36	9.24	10.07	9.1	12.07	9.58	10.27	10.13	11.01	0.841756	0.692626	0.765534	0.8343	0.753935	1	0.793703	0.85087	0.839271	0.912179	0.783554	0.849213	0.86744	0.903295	0.978988	1	0.116093	0.146731		0.426867	0.369707	0.123562	0.908114
OS9_0	Q13438 0	OS9 Protein OS-9	35	11.85	9.96	8.47	9.52	9.78	9.33	11.85	9.49	9.78	10.48	11.34	0.840506	0.714768	0.803376	0.825316	0.787342	1	0.800844	0.825316	0.884388	0.956962	0.795992	0.862729	0.888889	0.895491	0.97057	1	0.116154	0.15925		0.361333	0.442092	0.0997987	1.00088
MEPCE_0	Q7L2J0 0	MEPCE 7SK snRNA methylphosphate capping enzyme	23	11.7	10.34	8.61	9.62	9.65	9.39	11.7	9.98	9.85	9.47	11.39	0.883761	0.735897	0.822222	0.824786	0.802564	1	0.852991	0.84188	0.809402	0.973504	0.816667	0.885185	0.874929	0.922594	1	0.988413	0.116232	0.0994182		0.3142	0.502794	0.340418	0.467987
TRIM24_0	O15164 0	TRIM24 Transcription intermediary factor 1-alpha	9	12.2	9.75	8.76	9.44	9.63	9.43	11.84	9.28	10.15	9.51	12.2	0.79918	0.718033	0.77377	0.789344	0.772951	0.970492	0.760656	0.831967	0.779508	1	0.770082	0.834699	0.870492	0.884652	0.958883	1	0.116245	0.176819		0.336421	0.473117	0.153009	0.815283
GRPEL1_0	Q9HAV7 0	GRPEL1 GrpE protein homolog 1, mitochondrial	29	12.05	10.35	8.73	9.31	9.84	9.45	12.05	9.58	9.87	9.78	11.04	0.858921	0.724481	0.772614	0.816598	0.784232	1	0.795021	0.819087	0.811618	0.916183	0.793154	0.859751	0.848963	0.922539	1	0.987452	0.116319	0.0981009		0.372047	0.429402	0.263307	0.579537
MPI_0	P34949 0	MPI Mannose-6-phosphate isomerase	8	12.17	10.45	8.1	9.81	9.66	9.45	12.17	9.29	9.61	10.17	11.28	0.858669	0.665571	0.806081	0.793755	0.7765	1	0.763353	0.789647	0.835661	0.926869	0.781019	0.846617	0.850726	0.918062	0.995171	1	0.116353	0.123337		0.452107	0.344758	0.291018	0.53608
L3MBTL2_0	Q969R5 0	L3MBTL2 Lethal(3)malignant brain tumor-like protein 2 L3MBTL2 Lethal(3)malignant brain tumor-like protei...	2	11.04	9.76	8.67	9.3	11.04	10.97	10.47	10.08	10.2	9.01	10.49	0.884058	0.785326	0.842391	1	0.993659	0.94837	0.913043	0.923913	0.816123	0.950181	0.877944	0.951691	0.896739	0.92251	1	0.942259	0.116364	0.0305597		0.25371	0.595663	0.780083	0.107859
UQCRQ_0	O14949 0	UQCRQ Cytochrome b-c1 complex subunit 8	10	12.8	9.98	9.35	8.91	10.21	9.14	12.8	9.32	9.87	9.58	10.85	0.779687	0.730469	0.696094	0.797656	0.714063	1	0.728125	0.771094	0.748437	0.847656	0.750977	0.814063	0.789062	0.922505	1	0.96929	0.116372	0.0713717		0.479174	0.319507	0.352526	0.452808
ARRDC1_0	Q8N5I2 0	ARRDC1 Arrestin domain-containing protein 1	5	11.58	10.41	8.01	9.44	9.64	9.11	11.58	9.8	10.07	10.46	11.48	0.898964	0.69171	0.815199	0.83247	0.786701	1	0.846287	0.869603	0.903282	0.991364	0.809585	0.877663	0.921416	0.878632	0.952515	1	0.116483	0.18667		0.398523	0.399547	0.11895	0.924636
CYTH2_0	Q99418 0	CYTH2 Cytohesin-2	2	12.02	10.61	7.57	9.63	9.56	9.92	11.23	9.24	10.13	10.09	12.02	0.882696	0.629784	0.801165	0.795341	0.825291	0.934276	0.768719	0.842762	0.839434	1	0.777246	0.842762	0.894065	0.869339	0.942618	1	0.116754	0.202009		0.421035	0.375682	0.188892	0.723787
RBM15_0	Q96T37 0	RBM15 Putative RNA-binding protein 15	39	11.9	9.98	8.72	9.36	9.74	9.38	11.9	9.46	9.58	10.37	11.51	0.838655	0.732773	0.786555	0.818487	0.788235	1	0.794958	0.805042	0.871429	0.967227	0.794118	0.861064	0.881232	0.901144	0.977114	1	0.116768	0.15017		0.34511	0.462043	0.128839	0.889954
RCN2_0	Q14257 0	RCN2 Reticulocalbin-2	9	11.78	10.38	8.86	9.68	8.99	10.08	11.42	9.33	9.86	9.62	11.78	0.881154	0.752122	0.821732	0.763158	0.855688	0.96944	0.79202	0.837012	0.816638	1	0.804542	0.872383	0.88455	0.909549	0.986244	1	0.116794	0.136777		0.279077	0.554276	0.239691	0.620349
CABIN1_0	Q9Y6J0 0	CABIN1 Calcineurin-binding protein cabin-1	6	11.99	9.87	8.13	9.58	10.34	9.45	11.79	9.6	9.23	10.02	11.99	0.823186	0.678065	0.798999	0.862385	0.788157	0.983319	0.800667	0.769808	0.835696	1	0.790659	0.857381	0.868502	0.910371	0.987196	1	0.116881	0.135473		0.388505	0.410603	0.341555	0.466539
PRDX3_0	P30048 0	PRDX3 Thioredoxin-dependent peroxide reductase, mitochondrial PRDX3 Thioredoxin-dependent peroxide reductase, mi...	41	11.42	10.12	8.6	9.51	9.87	9.64	11.42	9.93	9.79	10.23	10.88	0.886165	0.753065	0.83275	0.864273	0.844133	1	0.869527	0.857268	0.895797	0.952715	0.834063	0.904553	0.901926	0.922072	1	0.997096	0.117049	0.112853		0.241799	0.616545	0.163374	0.786818
MRM3_0	Q9HC36 0	MRM3 rRNA methyltransferase 3, mitochondrial	3	12.4	11.17	9.73	8.45	8.76	9.58	12.4	9.02	10	9.08	11.83	0.900806	0.784677	0.681452	0.706452	0.772581	1	0.727419	0.806452	0.732258	0.954032	0.768347	0.833333	0.830914	0.922016	1	0.997097	0.117136	0.112942		0.509634	0.292741	0.468894	0.328925
AVL9_0	Q8NBF6 0	AVL9 Late secretory pathway protein AVL9 homolog	2	12.85	9.53	8.68	9.32	10.45	9.2	12.85	8.85	9.72	10.78	10.62	0.741634	0.675486	0.725292	0.81323	0.715953	1	0.688716	0.75642	0.838911	0.826459	0.738911	0.801556	0.807263	0.915328	0.992931	1	0.117404	0.12764		0.516689	0.286771	0.147939	0.829916
MTFR1L_0	Q9H019 0	MTFR1L Mitochondrial fission regulator 1-like	4	11.72	10.65	7.93	9.45	9.74	9.55	11.72	9.46	10.27	9.61	11.6	0.908703	0.676621	0.806314	0.831058	0.814846	1	0.807167	0.87628	0.819966	0.989761	0.805674	0.874005	0.895336	0.899857	0.976175	1	0.117444	0.152232		0.419461	0.377308	0.260715	0.583833
TMEM128_0	Q5BJH2 0	TMEM128 Transmembrane protein 128	3	11.42	9.73	8.58	9.76	9.7	9.53	11.42	9.78	9.73	10.54	11.24	0.852014	0.751313	0.854641	0.849387	0.834501	1	0.856392	0.852014	0.922942	0.984238	0.826839	0.896964	0.919731	0.899	0.975246	1	0.117444	0.153606		0.240569	0.618761	0.0869312	1.06082
MYL6_0	P60660 0	MYL6 Myosin light polypeptide 6	36	11.94	10.26	8.52	9.57	9.64	9.45	11.94	9.52	10.02	9.76	11.31	0.859296	0.713568	0.801508	0.80737	0.791457	1	0.79732	0.839196	0.81742	0.947236	0.795436	0.862926	0.867951	0.916452	0.99421	1	0.117491	0.125868		0.363885	0.439036	0.199394	0.700287
ZC3HAV1_0	Q7Z2W4 0	ZC3HAV1 Zinc finger CCCH-type antiviral protein 1	44	12.03	10.16	8.72	9.27	10.07	9.45	12.03	9.62	9.71	9.99	10.97	0.844555	0.724855	0.770574	0.837074	0.785536	1	0.799667	0.807149	0.830424	0.911887	0.794264	0.861735	0.84982	0.921704	1	0.986174	0.117624	0.0975379		0.36037	0.443251	0.252089	0.598447
NCKIPSD_0	Q9NZQ3 0	NCKIPSD NCK-interacting protein with SH3 domain	7	11.78	10.35	8.34	9.56	9.44	9.06	11.78	9.83	10.05	10.36	11.22	0.878608	0.70798	0.811545	0.801358	0.7691	1	0.834465	0.853141	0.879457	0.952462	0.799873	0.867855	0.89502	0.893693	0.969649	1	0.117684	0.162149		0.381797	0.418168	0.106478	0.972739
ZNF185_0	O15231 0	ZNF185 Zinc finger protein 185	30	11.64	10.06	8.57	9.39	10.17	10.19	11.64	9.25	9.77	9.76	11.2	0.864261	0.736254	0.806701	0.873711	0.87543	1	0.794674	0.839347	0.838488	0.962199	0.820232	0.890034	0.880011	0.921573	1	0.988739	0.117829	0.10149		0.314521	0.502351	0.292709	0.533563
ATP1B3_0	P54709 0	ATP1B3 Sodium/potassium-transporting ATPase subunit beta-3 ATP1B3 Sodium/potassium-transporting ATPase subuni...	32	11.56	10.23	8.67	9.45	9.79	9.53	11.56	9.95	10.12	10.02	10.68	0.884948	0.75	0.817474	0.846886	0.824394	1	0.860727	0.875433	0.866782	0.923875	0.824827	0.89504	0.888697	0.921553	1	0.992912	0.117861	0.1076		0.2658	0.575445	0.143711	0.842509
TXNRD2_0	Q9NNW7 0	TXNRD2 Thioredoxin reductase 2, mitochondrial	10	11.54	9.77	8.64	9.4	9.81	9.62	11.54	9.46	10.18	10.35	11.24	0.84662	0.7487	0.814558	0.850087	0.833622	1	0.819757	0.882149	0.89688	0.974003	0.814991	0.88446	0.917678	0.888102	0.963802	1	0.118012	0.171203		0.268778	0.570606	0.0378085	1.42241
CYC1_0	P08574 0	CYC1 Cytochrome c1, heme protein, mitochondrial	27	11.58	10.16	8.44	9.53	9.92	9.7	11.58	9.69	9.68	9.89	11.4	0.877375	0.728843	0.822971	0.856649	0.837651	1	0.836788	0.835924	0.854059	0.984456	0.821459	0.89148	0.89148	0.921456	1	1	0.118012	0.118012		0.294108	0.531494	0.260147	0.584781
PPIG_0	Q13427 0	PPIG Peptidyl-prolyl cis-trans isomerase G	14	11.68	9.85	8.47	9.22	10.19	9.5	11.44	9.77	10.04	9.84	11.68	0.843322	0.725171	0.789384	0.872432	0.813356	0.979452	0.836473	0.859589	0.842466	1	0.807577	0.876427	0.900685	0.896625	0.973067	1	0.118034	0.157423		0.28822	0.540275	0.161434	0.792005
ATP5H_0	O75947 0	ATP5H ATP synthase subunit d, mitochondrial	16	11.88	10.06	8.66	9.1	10.18	9.46	11.88	9.59	10.11	9.64	11.33	0.846801	0.728956	0.765993	0.856902	0.796296	1	0.807239	0.85101	0.811448	0.953704	0.799663	0.867845	0.872054	0.916988	0.995174	1	0.118045	0.125025		0.352152	0.45327	0.216047	0.665451
EIF1_0	P41567 0	EIF1 Eukaryotic translation initiation factor 1	12	11.73	10.07	8.89	9.31	9.68	9.51	11.73	9.65	9.73	10.46	10.98	0.858483	0.757886	0.793691	0.825234	0.810742	1	0.822677	0.829497	0.891731	0.936061	0.808824	0.877806	0.885763	0.913138	0.991017	1	0.118077	0.131096		0.281639	0.550307	0.0875133	1.05793
KDM6A_0	O15550 0	KDM6A Lysine-specific demethylase 6A	2	11.94	9.84	8.84	9.51	9.68	9.36	11.94	9.53	10.42	9.32	11.55	0.824121	0.740369	0.796482	0.81072	0.78392	1	0.798157	0.872697	0.78057	0.967337	0.792923	0.860692	0.873534	0.907718	0.985299	1	0.118317	0.139684		0.326371	0.486288	0.168465	0.773489
PCYT1A_0	P49585 0	PCYT1A Choline-phosphate cytidylyltransferase A	16	12.11	9.91	9.03	8.98	9.85	9.13	12.11	9.51	10.37	9.79	11.32	0.818332	0.745665	0.741536	0.813377	0.753922	1	0.785301	0.856317	0.808423	0.934765	0.779727	0.846408	0.866502	0.899857	0.976811	1	0.118383	0.152232		0.379903	0.420328	0.0794503	1.0999
SARS_0	P49591 0	SARS Serine--tRNA ligase, cytoplasmic	39	11.65	9.7	8.59	9.61	9.83	9.5	11.3	9.92	9.84	10.05	11.65	0.832618	0.737339	0.824893	0.843777	0.815451	0.969957	0.851502	0.844635	0.862661	1	0.809657	0.87897	0.902432	0.897194	0.974001	1	0.118504	0.156508		0.212913	0.671798	0.123813	0.907235
TSEN54_0	Q7Z6J9 0	TSEN54 tRNA-splicing endonuclease subunit Sen54	3	10.96	9.47	8.55	9.57	10.42	9.89	10.79	10.27	9.92	10.16	10.96	0.864051	0.780109	0.873175	0.95073	0.902372	0.984489	0.937044	0.905109	0.927007	1	0.867016	0.941302	0.944039	0.918412	0.997101	1	0.118598	0.122787		0.165996	0.779902	0.167667	0.775552
CSTF2T_0	Q9H0L4 0	CSTF2T Cleavage stimulation factor subunit 2 tau variant CSTF2T Cleavage stimulation factor subunit 2 tau v...	34	12.55	10.17	8.84	8.95	10.02	9.35	12.55	9.03	10.21	9.93	10.96	0.810359	0.704382	0.713147	0.798406	0.74502	1	0.719522	0.813546	0.791235	0.873307	0.756574	0.821514	0.826029	0.915916	0.994534	1	0.118804	0.126712		0.463291	0.334146	0.132858	0.876612
CS_0	O75390 0	CS Citrate synthase, mitochondrial	41	11.8	10.13	8.92	9.52	9.63	9.51	11.8	9.8	9.98	9.95	10.76	0.858475	0.755932	0.80678	0.816102	0.805932	1	0.830508	0.845763	0.84322	0.911864	0.809322	0.878814	0.866949	0.920926	1	0.9865	0.118843	0.0992335		0.275644	0.559651	0.1241	0.906227
PRPSAP2_0	O60256 0	PRPSAP2 Phosphoribosyl pyrophosphate synthase-associated protein 2 PRPSAP2 Phosphoribosyl pyrophosphate synthase-asso...	12	11.49	10.34	8.42	9.59	9.7	9.56	11.49	9.94	9.61	10	11.35	0.899913	0.732811	0.834639	0.844212	0.832028	1	0.8651	0.836379	0.870322	0.987815	0.827894	0.899043	0.898172	0.920862	1	0.999032	0.118944	0.117547		0.285604	0.544236	0.267195	0.573171
CARS_0	P49589 0	CARS Cysteine--tRNA ligase, cytoplasmic	50	11.91	10.16	8.36	9.36	9.91	9.49	11.91	9.38	10.08	9.84	11.52	0.853065	0.701931	0.785894	0.832074	0.796809	1	0.787573	0.846348	0.826196	0.967254	0.793241	0.861461	0.879933	0.901479	0.979008	1	0.119026	0.149634		0.37615	0.424639	0.170184	0.76908
NCOR1_0	O75376 0	NCOR1 Nuclear receptor corepressor 1	12	12.29	9.94	9.12	9.77	9.5	9.53	12.29	9.4	9.88	9.74	10.84	0.808788	0.742067	0.794955	0.772986	0.775427	1	0.764849	0.803906	0.792514	0.882018	0.779699	0.846759	0.826146	0.920804	1	0.975657	0.119034	0.0834794		0.359042	0.444854	0.172058	0.764325
GALNT2_0	Q10471 0	GALNT2 Polypeptide N-acetylgalactosaminyltransferase 2 GALNT2 Polypeptide N-acetylgalactosaminyltransfera...	9	11.98	10.26	8.87	8.86	9.91	9.6	11.98	9.29	10.36	9.41	11.46	0.856427	0.740401	0.739566	0.827212	0.801336	1	0.775459	0.864775	0.785476	0.956594	0.790902	0.858932	0.868948	0.910183	0.988473	1	0.119045	0.135772		0.370374	0.431359	0.211596	0.674492
NHEJ1_0	Q9H9Q4 0	NHEJ1 Non-homologous end-joining factor 1	6	11.42	10.04	8.73	9.37	9.45	10.22	11.05	9.35	10.16	10.21	11.42	0.879159	0.764448	0.82049	0.827496	0.894921	0.967601	0.818739	0.889667	0.894046	1	0.822898	0.893754	0.927904	0.886835	0.963196	1	0.119163	0.173262		0.179588	0.745723	0.0506125	1.29574
MROH1_0	Q8NDA8 0	MROH1 Maestro heat-like repeat-containing protein family member 1 MROH1 Maestro heat-like repeat-containing protein ...	6	11.54	9.9	7.43	9.24	11.32	9.4	11.48	9.99	9.81	9.89	11.54	0.857886	0.643847	0.800693	0.980936	0.814558	0.994801	0.865685	0.850087	0.857019	1	0.820841	0.891681	0.902369	0.909651	0.988156	1	0.119426	0.136615		0.485727	0.313608	0.417621	0.379218
FDPS_0	P14324 0	FDPS Farnesyl pyrophosphate synthase	24	11.81	10.2	8.68	9.37	9.91	9.43	11.81	9.85	9.99	9.93	10.83	0.863675	0.73497	0.793395	0.839119	0.798476	1	0.834039	0.845893	0.840813	0.917019	0.80779	0.877505	0.867909	0.920553	1	0.989064	0.119427	0.103563		0.310611	0.507783	0.186728	0.72879
AK2_0	P54819 0	AK2 Adenylate kinase 2, mitochondrial	65	11.94	10.15	8.75	9.31	9.74	9.38	11.94	9.6	9.89	10.13	11.11	0.850084	0.732831	0.779732	0.815745	0.785595	1	0.80402	0.828308	0.848409	0.930486	0.794598	0.863205	0.869068	0.914311	0.993254	1	0.119478	0.129243		0.336995	0.472376	0.118591	0.925949
FAM3C_0	Q92520 0	FAM3C Protein FAM3C	6	12.12	9.99	8.91	9.2	9.69	9.4	12.12	9.27	9.84	10.18	11.4	0.824257	0.735149	0.759076	0.799505	0.775578	1	0.764851	0.811881	0.839934	0.940594	0.779497	0.84681	0.864136	0.902053	0.979949	1	0.119495	0.148716		0.369949	0.431858	0.0899748	1.04588
RAB10_0	P61026 0	RAB10 Ras-related protein Rab-10	15	11.8	9.83	8.49	9.48	9.83	9.43	11.8	9.43	10.08	10.32	11.31	0.833051	0.719492	0.80339	0.833051	0.799153	1	0.799153	0.854237	0.874576	0.958475	0.797246	0.866102	0.895763	0.890019	0.966887	1	0.119512	0.168092		0.33381	0.476501	0.0635891	1.19662
GSS_0	P48637 0	GSS Glutathione synthetase	35	12.09	9.79	8.73	9.28	10.21	9.29	12.09	9.59	9.98	10.13	10.91	0.80976	0.722084	0.767577	0.8445	0.768404	1	0.793218	0.825476	0.837883	0.902399	0.78598	0.853874	0.855252	0.919004	0.998388	1	0.11953	0.121857		0.369996	0.431803	0.121155	0.916658
STYX_0	Q8WUJ0 0	STYX Serine/threonine/tyrosine-interacting protein STYX Serine/threonine/tyrosine-interacting protein...	4	12.62	10.13	8.62	10.1	10.84	9.66	12.62	10.06	9.15	8.9	9.93	0.802694	0.683043	0.800317	0.858954	0.765452	1	0.797147	0.72504	0.70523	0.786846	0.786252	0.8542	0.739039	0.920455	1	0.865182	0.119582	-0.0893421		0.409098	0.388172	0.373589	0.427606
ISG15_0	P05161 0	ISG15 Ubiquitin-like protein ISG15	28	11.52	10	8.47	9.74	9.93	9.79	11.52	9.77	9.85	10.11	10.82	0.868056	0.735243	0.845486	0.861979	0.849826	1	0.84809	0.855035	0.877604	0.939236	0.827691	0.899306	0.890625	0.920367	1	0.990347	0.119719	0.105726		0.257084	0.589925	0.198564	0.7021
MTIF3_0	Q9H2K0 0	MTIF3 Translation initiation factor IF-3, mitochondrial MTIF3 Translation initiation factor IF-3, mitochon...	4	11.77	9.49	9.06	9.93	9.39	9.79	11.77	9.3	9.62	10.01	11.64	0.806287	0.769754	0.84367	0.797791	0.831776	1	0.790144	0.817332	0.850467	0.988955	0.804376	0.873973	0.885585	0.908299	0.986888	1	0.11972	0.138761		0.273696	0.562732	0.148252	0.828998
ARHGAP27_0	Q6ZUM4 0	ARHGAP27 Rho GTPase-activating protein 27	4	12.68	9.31	9.22	9.23	10.11	8.56	12.68	9.62	9.24	11.08	10.97	0.734227	0.727129	0.727918	0.797319	0.675079	1	0.758675	0.728707	0.873817	0.865142	0.746648	0.811251	0.822555	0.907718	0.986258	1	0.11972	0.139684		0.476261	0.322155	0.146145	0.835215
CDK2_0	P24941 0	CDK2 Cyclin-dependent kinase 2	17	11.85	10.09	8.34	9.18	9.95	9.4	11.85	9.36	10.17	10.47	11.19	0.851477	0.703797	0.774684	0.839662	0.793249	1	0.789873	0.858228	0.883544	0.944304	0.792405	0.861041	0.895359	0.885014	0.961671	1	0.119843	0.176228		0.376306	0.424459	0.0734353	1.1341
PPME1_0	Q9Y570 0	PPME1 Protein phosphatase methylesterase 1	15	11.51	10.04	8.51	9.24	9.89	9.79	11.51	9.41	10.11	10.17	11.32	0.872285	0.739357	0.80278	0.859253	0.850565	1	0.81755	0.878367	0.883579	0.983493	0.818419	0.889372	0.915146	0.894304	0.971835	1	0.119947	0.161163		0.2839	0.546835	0.0890934	1.05015
PAPSS1_0	O43252 0	PAPSS1 Bifunctional 3'-phosphoadenosine 5'-phosphosulfate synthase 1 PAPSS1 Bifunctional 3'-phosphoadenosine 5'-phospho...	15	12.09	10.48	8.68	9.23	9.84	9.58	12.09	9.49	9.8	9.86	10.96	0.866832	0.717949	0.763441	0.813896	0.79239	1	0.784946	0.810587	0.81555	0.906534	0.790529	0.859112	0.844224	0.92017	1	0.98267	0.120028	0.0948066		0.373098	0.428177	0.29655	0.527903
KDM3A_0	Q9Y4C1 0	KDM3A Lysine-specific demethylase 3A	9	11.78	9.88	8.54	9.17	9.84	9.33	11.3	9.88	10.15	10.13	11.78	0.83871	0.724958	0.778438	0.835314	0.79202	0.959253	0.83871	0.86163	0.859932	1	0.794355	0.863328	0.907187	0.875624	0.951653	1	0.120125	0.191617		0.245814	0.609394	0.0746739	1.12683
MDH1_0	P40925 0	MDH1 Malate dehydrogenase, cytoplasmic	52	12.08	10.23	8.58	9.41	9.86	9.24	12.08	9.72	10.12	9.93	10.84	0.846854	0.710265	0.778974	0.816225	0.764901	1	0.804636	0.837748	0.82202	0.897351	0.788079	0.856512	0.852373	0.920103	1	0.995168	0.120133	0.113144		0.373465	0.427751	0.166699	0.778068
RPA3_0	P35244 0	RPA3 Replication protein A 14 kDa subunit	18	11.72	10.4	8.35	9.38	9.63	9.71	11.72	9.35	9.99	10.06	11.4	0.887372	0.712457	0.800341	0.821672	0.828498	1	0.797782	0.852389	0.858362	0.972696	0.805461	0.875427	0.894482	0.900477	0.978696	1	0.120172	0.151239		0.349384	0.456697	0.159117	0.798282
RBCK1_0	Q9BYM8 0	RBCK1 RanBP-type and C3HC4-type zinc finger-containing protein 1 RBCK1 RanBP-type and C3HC4-type zinc finger-contai...	9	12.61	9.56	9.7	8.81	9.76	8.93	12.61	9.3	10.26	9.42	11.65	0.758128	0.769231	0.698652	0.773989	0.708168	1	0.73751	0.81364	0.747026	0.92387	0.75	0.815226	0.828179	0.905602	0.98436	1	0.120309	0.143051		0.453634	0.343294	0.163018	0.787765
GNPTG_0	Q9UJJ9 0	GNPTG N-acetylglucosamine-1-phosphotransferase subunit gamma GNPTG N-acetylglucosamine-1-phosphotransferase sub...	4	11.76	10.38	9.03	9.07	9.47	9.64	11.76	9.54	9.48	9.9	11.73	0.882653	0.767857	0.771259	0.805272	0.819728	1	0.811224	0.806122	0.841837	0.997449	0.80676	0.876984	0.881803	0.914899	0.994536	1	0.120411	0.128316		0.297451	0.526584	0.255114	0.593266
GMEB1_0	Q9Y692 0	GMEB1 Glucocorticoid modulatory element-binding protein 1 GMEB1 Glucocorticoid modulatory element-binding pr...	4	11.78	10.63	7.98	9.75	9.84	9.98	11.78	9.39	9.32	9.9	11.44	0.902377	0.677419	0.827674	0.835314	0.847199	1	0.797114	0.791171	0.840407	0.971138	0.810696	0.881437	0.867572	0.919743	1	0.98427	0.120697	0.0978226		0.394206	0.404276	0.465018	0.33253
HDAC6_0	Q9UBN7 0	HDAC6 Histone deacetylase 6	6	12.55	9.61	8.06	9.72	9.58	9.65	11.03	9.47	9.96	10.35	12.55	0.765737	0.642231	0.774502	0.763347	0.768924	0.878884	0.754582	0.793625	0.824701	1	0.736454	0.800797	0.872776	0.843807	0.917529	1	0.12084	0.245015		0.25185	0.598858	0.0915686	1.03825
IDH2_0	P48735 0	IDH2 Isocitrate dehydrogenase [NADP], mitochondrial [REVIEWED] ENSG00000182054;P48735;B2R6L6;B4DFL2;Q96GT3 IDH2 Isocitrate dehydrogenase [NADP], mitochondria...	69	12.16	10.12	8.82	9.23	10	9.17	12.16	9.8	9.88	9.85	10.97	0.832237	0.725329	0.759046	0.822368	0.754112	1	0.805921	0.8125	0.810033	0.902138	0.784745	0.853344	0.841557	0.919611	1	0.986187	0.120904	0.100837		0.369285	0.432638	0.209822	0.678149
QPRT_0	Q15274 0	QPRT Nicotinate-nucleotide pyrophosphorylase [carboxylating] [REVIEWED] ENSG00000103485;Q15274;Q53XW7;Q96G22;Q9BSG6 QPRT Nicotinate-nucleotide pyrophosphorylase [carb...	4	11.85	10.37	8.19	9.34	10.13	9.43	11.85	9.74	10.41	9.56	10.99	0.875105	0.691139	0.788186	0.854852	0.795781	1	0.821941	0.878481	0.806751	0.927426	0.802321	0.872574	0.870886	0.919487	1	0.998066	0.121098	0.118305		0.378323	0.422137	0.283911	0.546817
NCALD_0	P61601 0	NCALD Neurocalcin-delta	4	11.22	9.72	8.86	9.17	10.66	9.72	11.22	10.39	9.14	10.42	10.7	0.86631	0.789661	0.817291	0.950089	0.86631	1	0.926025	0.814617	0.928699	0.953654	0.855838	0.930778	0.89899	0.919486	1	0.965847	0.1211	0.0709675		0.214477	0.668619	0.467566	0.330157
GTF2F2_0	P13984 0	GTF2F2 General transcription factor IIF subunit 2	10	12.18	10.06	8.64	9.14	10.03	9.25	12.18	9.46	10.18	9.83	11.24	0.825944	0.70936	0.750411	0.823481	0.759442	1	0.776683	0.835796	0.807061	0.922824	0.777299	0.845375	0.855227	0.90888	0.98848	1	0.121122	0.137838		0.394685	0.40375	0.141528	0.849157
SIGLEC1_0	Q9BZZ2 0	SIGLEC1 Sialoadhesin	8	11.47	10.07	8.51	9.55	9.58	9.88	11.47	9.41	10.28	10.57	10.67	0.877942	0.741935	0.832607	0.835222	0.861378	1	0.820401	0.896251	0.921534	0.930253	0.821927	0.893926	0.916013	0.897287	0.975888	1	0.121146	0.156358		0.259942	0.585124	0.0430679	1.36585
OASL_0	Q15646 0	OASL 2'-5'-oligoadenylate synthase-like protein	4	12.59	9.55	8.93	9.58	10.32	9.65	12.59	9.07	10.31	8.49	11.51	0.758539	0.709293	0.760921	0.819698	0.766481	1	0.720413	0.818904	0.674345	0.914218	0.762113	0.828965	0.802489	0.919355	1	0.968061	0.121306	0.0744766		0.426005	0.370585	0.556833	0.254275
SERPINB1_0	P30740 0	SERPINB1 Leukocyte elastase inhibitor	45	12.05	10.61	8.16	10.02	9.43	8.7	12.05	10.43	10.86	9.11	10.62	0.880498	0.677178	0.831535	0.782573	0.721992	1	0.86556	0.901245	0.756017	0.881328	0.792946	0.862517	0.846196	0.919339	1	0.981078	0.121331	0.0937698		0.448216	0.348513	0.443009	0.353587
SERPINB10_0	P48595 0	SERPINB10 Serpin B10	2	11.58	10.64	8.59	9.3	9.53	9.98	11.19	9.88	9.24	10.08	11.58	0.918826	0.741796	0.803109	0.822971	0.861831	0.966321	0.853195	0.797927	0.870466	1	0.821675	0.893782	0.889465	0.919324	1	0.995169	0.121355	0.114369		0.231939	0.634626	0.350206	0.455676
WDR91_0	A4D1P6 0	WDR91 WD repeat-containing protein 91	14	11.79	10.2	8.19	9.16	9.98	9.71	11.79	9.12	9.94	10.36	11.55	0.86514	0.694656	0.77693	0.84648	0.823579	1	0.773537	0.843087	0.878711	0.979644	0.795802	0.865705	0.900481	0.883752	0.961381	1	0.121467	0.178287		0.385064	0.414467	0.126509	0.89788
TSNAX_0	Q99598 0	TSNAX Translin-associated protein X	32	11.62	10.16	8.81	9.23	9.61	9.53	11.62	9.7	10.08	10.06	11.21	0.874355	0.758176	0.79432	0.827022	0.820138	1	0.834768	0.86747	0.865749	0.964716	0.813468	0.884968	0.899312	0.904545	0.984051	1	0.12154	0.144735		0.260758	0.583763	0.084819	1.07151
MAP1S_0	Q66K74 0	MAP1S Microtubule-associated protein 1S	22	11.63	10	8.49	9.33	9.94	9.36	11.63	9.82	10.23	9.83	11.37	0.859845	0.730009	0.802236	0.854686	0.804815	1	0.844368	0.879622	0.845228	0.977644	0.811694	0.883061	0.900831	0.90105	0.980274	1	0.121577	0.150321		0.296954	0.527311	0.12702	0.896127
CARD8_0	Q9Y2G2 0	CARD8 Caspase recruitment domain-containing protein 8 CARD8 Caspase recruitment domain-containing protei...	9	11.35	10.04	8.85	9.02	9.86	9.49	11.35	9.98	9.7	10.73	10.97	0.884581	0.779736	0.794714	0.868722	0.836123	1	0.879295	0.854626	0.945374	0.96652	0.831938	0.90514	0.922173	0.90215	0.981529	1	0.121664	0.148561		0.213873	0.669845	0.0857957	1.06653
SSR1_0	P43307 0	SSR1 Translocon-associated protein subunit alpha	28	11.05	9.64	8.35	10.17	10.32	9.81	11.05	10.54	10.11	9.27	10.74	0.872398	0.755656	0.920362	0.933937	0.887783	1	0.953846	0.914932	0.838914	0.971946	0.870588	0.94721	0.908597	0.919108	1	0.959236	0.121693	0.0616505		0.223392	0.650933	0.539699	0.267848
VPS26A_0	O75436 0	VPS26A Vacuolar protein sorting-associated protein 26A VPS26A Vacuolar protein sorting-associated protein...	24	11.7	9.57	8.72	9.62	10.04	9.36	11.7	9.91	10.22	9.91	10.94	0.817949	0.745299	0.822222	0.85812	0.8	1	0.847009	0.873504	0.847009	0.935043	0.810897	0.882336	0.885185	0.916077	0.996781	1	0.121809	0.12646		0.270979	0.567064	0.0904715	1.04349
ATP5SL_0	Q9NW81 0	ATP5SL ATP synthase subunit s-like protein	4	11.58	10.03	8.33	9.49	9.46	8.29	11.55	10.61	10.3	10.34	11.58	0.866149	0.719344	0.819516	0.816926	0.715889	0.997409	0.916235	0.889465	0.892919	1	0.805484	0.876511	0.927461	0.868482	0.945065	1	0.121917	0.203432		0.40952	0.387725	0.0501102	1.30007
NDUFA5_0	Q16718 0	NDUFA5 NADH dehydrogenase [ubiquinone] 1 alpha subcomplex subunit 5 [REVIEWED] ENSG00000128609;Q16718;B2RD98;Q5H9R2;Q6IRX7 NDUFA5 NADH dehydrogenase [ubiquinone] 1 alpha sub...	12	11.71	10.18	8.73	9.25	9.92	9.81	11.71	9.56	9.45	10.13	11.25	0.869342	0.745517	0.789923	0.847139	0.837746	1	0.816396	0.807003	0.865073	0.960717	0.81298	0.884714	0.877597	0.918919	1	0.991956	0.121991	0.110339		0.27656	0.558211	0.253195	0.596545
ACSF3_0	Q4G176 0	ACSF3 Acyl-CoA synthetase family member 3, mitochondrial ACSF3 Acyl-CoA synthetase family member 3, mitocho...	12	12	10.34	8.45	9.63	9.67	9.17	12	9.92	9.78	10.03	11.01	0.861667	0.704167	0.8025	0.805833	0.764167	1	0.826667	0.815	0.835833	0.9175	0.793542	0.863611	0.856111	0.918865	1	0.991316	0.122076	0.109492		0.366497	0.43593	0.238369	0.62275
CLIC4_0	Q9Y696 0	CLIC4 Chloride intracellular channel protein 4	36	11.96	9.91	8.76	9.38	9.72	9.44	11.96	9.43	10.05	10.19	11.17	0.828595	0.732441	0.784281	0.812709	0.789298	1	0.788462	0.840301	0.852007	0.933946	0.789507	0.859253	0.875418	0.901862	0.981535	1	0.122132	0.149021		0.325248	0.487785	0.05808	1.23597
LACTB2_0	Q53H82 0	LACTB2 Beta-lactamase-like protein 2	25	11.65	10.03	8.38	9.73	9.74	9.47	11.65	9.8	9.85	10.27	11.09	0.860944	0.719313	0.835193	0.836052	0.812876	1	0.841202	0.845494	0.881545	0.951931	0.812876	0.884692	0.89299	0.910285	0.990708	1	0.122141	0.13561		0.295725	0.529113	0.140495	0.852341
MGME1_0	Q9BQP7 0	MGME1 Mitochondrial genome maintenance exonuclease 1 MGME1 Mitochondrial genome maintenance exonuclease...	15	12.13	10.16	9.04	9.15	9.48	9.51	12.13	9.24	9.62	10.43	11.25	0.837593	0.74526	0.754328	0.781533	0.784007	1	0.761748	0.793075	0.859852	0.927453	0.779678	0.848585	0.860126	0.90647	0.986581	1	0.122179	0.141669		0.358441	0.445583	0.105174	0.978093
MESDC2_0	Q14696 0	MESDC2 LDLR chaperone MESD	16	11.41	9.82	8.7	9.38	10.04	9.69	11.41	9.87	10.21	9.89	11	0.860649	0.762489	0.822086	0.87993	0.849255	1	0.865031	0.894829	0.866784	0.964067	0.831288	0.904762	0.90856	0.914952	0.99582	1	0.122189	0.128232		0.204717	0.688846	0.104642	0.980292
GOLGA5_0	Q8TBA6 0	GOLGA5 Golgin subfamily A member 5	20	11.84	10.08	8.11	9.21	10.22	9.55	11.84	9.32	9.99	10.24	11.44	0.851351	0.684966	0.777872	0.863176	0.806588	1	0.787162	0.84375	0.864865	0.966216	0.794341	0.864583	0.89161	0.890906	0.969687	1	0.122246	0.166655		0.390628	0.408236	0.154146	0.812068
PRKCSH_0	P14314 0	PRKCSH Glucosidase 2 subunit beta	69	12.25	9.96	8.9	9.1	10	9.32	12.25	9.42	9.97	9.92	11.16	0.813061	0.726531	0.742857	0.816327	0.760816	1	0.76898	0.813878	0.809796	0.91102	0.774694	0.843265	0.844898	0.916908	0.998068	1	0.12236	0.125151		0.379578	0.420699	0.132536	0.877666
GLUD1_0	P00367 0	GLUD1 Glutamate dehydrogenase 1, mitochondrial	78	11.61	10.09	8.58	9.5	9.79	9.51	11.61	9.87	9.88	10.21	10.97	0.869078	0.739018	0.81826	0.843239	0.819121	1	0.850129	0.850991	0.879414	0.944875	0.817399	0.88975	0.89176	0.916613	0.997746	1	0.12236	0.125615		0.262787	0.580396	0.126406	0.898233
GK_0	P32189 0	GK Glycerol kinase	12	11.88	9.92	8.68	9.12	9.75	9.45	11.88	9.26	10.48	9.88	11.6	0.835017	0.73064	0.767677	0.820707	0.795455	1	0.779461	0.882155	0.83165	0.976431	0.78851	0.858305	0.896745	0.879302	0.957134	1	0.122362	0.185569		0.338024	0.471052	0.0634571	1.19752
BZW1_0	Q7L1Q6 0	BZW1 Basic leucine zipper and W2 domain-containing protein 1 BZW1 Basic leucine zipper and W2 domain-containing...	33	11.6	10.1	8.29	9.64	9.77	9.51	11.6	9.75	10.26	10.2	10.87	0.87069	0.714655	0.831034	0.842241	0.819828	1	0.840517	0.884483	0.87931	0.937069	0.814655	0.886782	0.900287	0.904883	0.984998	1	0.122389	0.144196		0.301479	0.520743	0.106059	0.974454
EXOC8_0	Q8IYI6 0	EXOC8 Exocyst complex component 8	20	12.01	9.66	8.39	9.54	10.11	9.31	12.01	9.46	10.06	10.21	11.26	0.80433	0.698585	0.794338	0.841799	0.775187	1	0.787677	0.837635	0.850125	0.937552	0.784763	0.854288	0.875104	0.896765	0.976213	1	0.122466	0.157198		0.371784	0.429709	0.0989032	1.00479
MICAL3_0	Q7RTP6 0	MICAL3 Protein-methionine sulfoxide oxidase MICAL3 MICAL3 Protein-methionine sulfoxide oxidase MICAL3...	2	12.23	9.08	9.35	10.22	9.38	10.1	12.23	8.72	10.23	10.23	10.44	0.742437	0.764513	0.83565	0.766966	0.825838	1	0.713001	0.836468	0.836468	0.853639	0.777392	0.84628	0.842191	0.918599	1	0.995169	0.122493	0.115506		0.393523	0.40503	0.044888	1.34787
WDR55_0	Q9H6Y2 0	WDR55 WD repeat-containing protein 55	10	12.05	10.24	8.26	9.37	10	9.38	12.05	9.49	10.17	9.63	11.39	0.849793	0.685477	0.777593	0.829876	0.778423	1	0.787552	0.843983	0.79917	0.945228	0.785685	0.855325	0.862794	0.910628	0.991343	1	0.122522	0.135066		0.392974	0.405636	0.230569	0.637198
SNX1_0	Q13596 0	SNX1 Sorting nexin-1	32	12.07	9.92	8.81	9.34	9.64	9.31	12.07	9.41	9.7	10.54	11.25	0.821872	0.729909	0.773819	0.798674	0.771334	1	0.779619	0.803645	0.873239	0.932063	0.781069	0.850318	0.869649	0.898142	0.977771	1	0.122552	0.154984		0.347626	0.458888	0.0713163	1.14681
CMAS_0	Q8NFW8 0	CMAS N-acylneuraminate cytidylyltransferase	9	11.66	10.46	8.4	9.83	9.62	10.08	11.66	9.54	9.66	10.09	10.67	0.897084	0.720412	0.843053	0.825043	0.864494	1	0.818182	0.828473	0.865352	0.915094	0.821398	0.894225	0.86964	0.918558	1	0.972506	0.122557	0.0823366		0.301457	0.520775	0.365844	0.436704
PDCD6_0	O75340 0	PDCD6 Programmed cell death protein 6	5	11.76	10.82	8.32	9.43	9.69	9.6	11.76	9.88	9.84	9.92	10.74	0.920068	0.707483	0.801871	0.82398	0.816327	1	0.840136	0.836735	0.843537	0.913265	0.81335	0.885488	0.864512	0.918534	1	0.976312	0.122595	0.0880099		0.354121	0.450848	0.399138	0.398877
YWHAZ_0	P63104 0	YWHAZ 14-3-3 protein zeta/delta	81	11.87	10.07	8.57	9.5	9.74	9.32	11.87	9.74	10.32	9.89	10.99	0.848357	0.721988	0.800337	0.820556	0.785173	1	0.820556	0.869419	0.833193	0.925864	0.79781	0.868576	0.876158	0.910577	0.991346	1	0.122608	0.135147		0.320754	0.493827	0.102294	0.990151
TRIM28_0	Q13263 0	TRIM28 Transcription intermediary factor 1-beta	130	11.95	10.27	8.34	9.33	9.85	9.43	11.95	9.48	10.09	9.95	11.31	0.859414	0.697908	0.780753	0.824268	0.789121	1	0.793305	0.844351	0.832636	0.946444	0.790586	0.860809	0.874477	0.904067	0.98437	1	0.122771	0.145498		0.370171	0.431597	0.161675	0.791356
NUMB_0	P49757 0	NUMB Protein numb homolog	8	11.45	10.1	8.52	9.28	9.8	10.18	11.34	9.27	9.98	10.07	11.45	0.882096	0.744105	0.81048	0.855895	0.889083	0.990393	0.809607	0.871616	0.879476	1	0.823144	0.896361	0.917031	0.897619	0.97746	1	0.122935	0.155825		0.251722	0.599079	0.118443	0.926489
ACP1_0	P24666 0	ACP1 Low molecular weight phosphotyrosine protein phosphatase ACP1 Low molecular weight phosphotyrosine protein ...	16	11.82	10.69	8.73	8.55	10.06	9.39	11.82	9.85	9.21	10.41	11.28	0.904399	0.738579	0.72335	0.8511	0.794416	1	0.833333	0.779188	0.880711	0.954315	0.804357	0.875917	0.871404	0.918303	1	0.994849	0.122957	0.115506		0.377935	0.422583	0.363305	0.439729
TP53RK_0	Q96S44 0	TP53RK TP53-regulating kinase	12	12.07	9.89	8.56	8.8	10.35	9.38	12.07	9.26	10.17	10.2	11.31	0.819387	0.709196	0.72908	0.857498	0.777133	1	0.767191	0.842585	0.84507	0.937034	0.77879	0.848108	0.874896	0.890152	0.969381	1	0.123013	0.167877		0.404899	0.392653	0.109529	0.960472
TRA2B_0	P62995 0	TRA2B Transformer-2 protein homolog beta	21	12.61	10.52	8.6	8.85	10.24	9.22	12.61	9.38	9.51	10.16	10.91	0.834259	0.681998	0.701824	0.812054	0.731166	1	0.743854	0.754163	0.80571	0.865186	0.757534	0.825007	0.808353	0.918215	1	0.979814	0.123096	0.0936756		0.469185	0.328656	0.379513	0.420774
TMEM245_0	Q9H330 0	TMEM245 Transmembrane protein 245	5	11.53	10	8.1	9.39	10.12	9.46	10.82	10.44	10.4	9.75	11.53	0.867303	0.702515	0.814397	0.87771	0.820468	0.938422	0.905464	0.901995	0.84562	1	0.815481	0.888118	0.915872	0.890388	0.969697	1	0.123099	0.167494		0.25006	0.601956	0.158761	0.799256
TBC1D5_0	Q92609 0	TBC1D5 TBC1 domain family member 5	22	12.02	10.13	8.5	9.45	10.04	9.19	12.02	9.93	9.78	9.99	10.97	0.842762	0.707155	0.78619	0.835275	0.764559	1	0.826123	0.813644	0.831115	0.912646	0.792845	0.863561	0.852468	0.918112	1	0.987155	0.123258	0.104607		0.356107	0.44842	0.241406	0.617251
UQCC1_0	Q9NVA1 0	UQCC1 Ubiquinol-cytochrome-c reductase complex assembly factor 1 UQCC1 Ubiquinol-cytochrome-c reductase complex ass...	8	12.01	9.9	8.63	9.29	10.34	9.25	12.01	9.92	10.06	9.78	10.82	0.824313	0.718568	0.773522	0.860949	0.770192	1	0.825978	0.837635	0.814321	0.900916	0.794338	0.86539	0.850958	0.917896	1	0.983323	0.123597	0.099334		0.347298	0.459298	0.240846	0.61826
HDAC4_0	P56524 0	HDAC4 Histone deacetylase 4	7	12.07	10.11	9.1	9.27	9.8	9.44	12.07	9.77	9.75	9.86	10.84	0.837614	0.753935	0.76802	0.81193	0.782104	1	0.809445	0.807788	0.816901	0.898094	0.792875	0.86385	0.840928	0.917839	1	0.973465	0.123687	0.0848889		0.302351	0.519489	0.207332	0.683334
Uncharacterized_0	A0A096LPI6 0	protein	27	11.6	10.1	8.66	9.33	9.87	9.56	11.6	9.86	9.78	10.04	11.19	0.87069	0.746552	0.80431	0.850862	0.824138	1	0.85	0.843103	0.865517	0.964655	0.818103	0.891379	0.891092	0.917795	1	0.999678	0.123756	0.123291		0.249906	0.602223	0.167328	0.776433
ATF2_0	P15336 0	ATF2 Cyclic AMP-dependent transcription factor ATF-2 ATF2 Cyclic AMP-dependent transcription factor ATF...	3	12.25	9.72	9.11	8.84	9.98	9.02	12.25	9.5	9.6	10.9	11.09	0.793469	0.743673	0.721633	0.814694	0.736327	1	0.77551	0.783673	0.889796	0.905306	0.768367	0.837279	0.859592	0.893875	0.974042	1	0.123912	0.161856		0.390322	0.408577	0.0761054	1.11858
PDIA6_0	Q15084 0	PDIA6 Protein disulfide-isomerase A6	64	11.66	10.19	8.58	9.27	10.05	9.61	11.66	9.86	9.99	9.88	10.91	0.873928	0.735849	0.795026	0.861921	0.824185	1	0.845626	0.856775	0.847341	0.935678	0.816681	0.889937	0.879931	0.917684	1	0.988757	0.123931	0.107618		0.275645	0.559649	0.215146	0.667267
MAF1_0	Q9H063 0	MAF1 Repressor of RNA polymerase III transcription MAF1 homolog MAF1 Repressor of RNA polymerase III transcription...	3	12.69	9	8.16	10.18	9.66	8.97	11.51	9.76	10.54	9.53	12.69	0.70922	0.643026	0.802206	0.761229	0.706856	0.907013	0.76911	0.830575	0.750985	1	0.72892	0.794326	0.86052	0.84707	0.923077	1	0.12397	0.239448		0.354031	0.450958	0.13413	0.872473
PPP2R5A_0	Q15172 0	PPP2R5A Serine/threonine-protein phosphatase 2A 56 kDa regulatory subunit alpha isoform PPP2R5A Serine/threonine-protein phosphatase 2A 56...	5	11.73	9.59	8.39	8.6	10.42	8.89	11.73	9.62	10.3	11.63	10.85	0.817562	0.71526	0.733163	0.888321	0.757886	1	0.820119	0.87809	0.991475	0.924979	0.788576	0.859335	0.931515	0.846553	0.922514	1	0.12397	0.240328		0.40042	0.397484	0.0477254	1.32125
FH_0	P07954 0	FH Fumarate hydratase, mitochondrial	49	11.72	10.23	8.56	9.21	10.04	9.53	11.72	9.84	10.07	9.86	10.94	0.872867	0.730375	0.785836	0.856655	0.81314	1	0.83959	0.859215	0.841297	0.933447	0.811433	0.884243	0.877986	0.917658	1	0.992924	0.123971	0.113726		0.296662	0.527737	0.204205	0.689933
MTHFD2_0	P13995 0	MTHFD2 Bifunctional methylenetetrahydrofolate dehydrogenase/cyclohydrolase, mitochondrial MTHFD2 Bifunctional methylenetetrahydrofolate dehy...	25	11.75	10	8.71	9.57	9.82	9.7	11.75	9.69	9.73	9.93	11.1	0.851064	0.741277	0.814468	0.835745	0.825532	1	0.824681	0.828085	0.845106	0.944681	0.810638	0.883404	0.872624	0.91763	1	0.987797	0.124015	0.106302		0.255074	0.593334	0.198796	0.701593
POLG2_0	Q9UHN1 0	POLG2 DNA polymerase subunit gamma-2, mitochondrial POLG2 DNA polymerase subunit gamma-2, mitochondria...	5	11.62	10.52	8.06	9.79	9.41	9.48	11.62	9.78	10.52	10.21	10.6	0.905336	0.693632	0.842513	0.809811	0.815835	1	0.841652	0.905336	0.878657	0.91222	0.812823	0.885829	0.898738	0.904405	0.985637	1	0.124088	0.14496		0.352662	0.452641	0.167423	0.776184
SFXN1_0	Q9H9B4 0	SFXN1 Sideroflexin-1	23	11.52	10.08	8.67	9.58	10.07	9.85	11.52	10.02	9.58	9.88	10.74	0.875	0.752604	0.831597	0.874132	0.855035	1	0.869792	0.831597	0.857639	0.932292	0.833333	0.908275	0.873843	0.91749	1	0.96209	0.124236	0.0684797		0.204672	0.688941	0.382893	0.416923
HSPA9_0	P38646 0	HSPA9 Stress-70 protein, mitochondrial	219	11.98	10.12	8.69	9.34	9.98	9.59	11.98	9.6	9.67	10	11.03	0.844741	0.725376	0.779633	0.833055	0.800501	1	0.801336	0.807179	0.834725	0.920701	0.795701	0.867279	0.854201	0.917469	1	0.984921	0.124269	0.10235		0.316192	0.500049	0.233923	0.630928
SCFD1_0	Q8WVM8 0	SCFD1 Sec1 family domain-containing protein 1	32	11.46	10	8.49	9.55	9.6	9.56	11.46	9.75	10.02	10.36	11.2	0.8726	0.740838	0.833333	0.837696	0.834206	1	0.850785	0.874346	0.904014	0.977312	0.821117	0.894997	0.918557	0.89392	0.974351	1	0.124295	0.161782		0.239	0.621602	0.0681684	1.16642
B3GAT3_0	O94766 0	B3GAT3 Galactosylgalactosylxylosylprotein 3-beta-glucuronosyltransferase 3 B3GAT3 Galactosylgalactosylxylosylprotein 3-beta-g...	10	11.21	9.51	9.04	9.82	9.27	10.13	11.21	9.43	10.08	10.41	11.09	0.84835	0.806423	0.876004	0.82694	0.903657	1	0.841213	0.899197	0.928635	0.989295	0.839429	0.914957	0.939043	0.89392	0.974351	1	0.124295	0.161782		0.135482	0.868117	0.0170096	1.76931
PNP_0	P00491 0	PNP Purine nucleoside phosphorylase	44	11.88	10.33	8.52	9.57	9.72	9.75	11.88	9.55	9.76	10.09	10.84	0.869529	0.717172	0.805556	0.818182	0.820707	1	0.803872	0.821549	0.849327	0.912458	0.802609	0.87486	0.861111	0.917415	1	0.984285	0.124354	0.101501		0.313557	0.503684	0.238314	0.62285
STUB1_0	Q9UNE7 0	STUB1 E3 ubiquitin-protein ligase CHIP	20	12.05	9.9	8.71	9.12	9.59	9.13	12.05	9.33	10.39	10.27	11.52	0.821577	0.722822	0.756846	0.795851	0.757676	1	0.774274	0.862241	0.852282	0.956017	0.774274	0.843983	0.89018	0.869795	0.948104	1	0.124371	0.201253		0.366627	0.435776	0.0277355	1.55696
ITGB2_0	P05107 0	ITGB2 Integrin beta-2	80	12.02	9.98	8.83	9.37	9.86	9.55	12.02	9.53	9.85	9.95	11.04	0.830283	0.734609	0.779534	0.8203	0.794509	1	0.792845	0.819468	0.827787	0.918469	0.791181	0.862451	0.855241	0.917363	1	0.99164	0.124435	0.112323		0.309732	0.509013	0.144076	0.841408
SP140_0	Q13342 0	SP140 Nuclear body protein SP140	2	13.58	10.43	9.1	9.19	9.27	8.73	13.58	8.75	10.17	9.92	10.87	0.768041	0.670103	0.67673	0.682622	0.642857	1	0.64433	0.748895	0.730486	0.800442	0.699374	0.762396	0.759941	0.917337	1	0.99678	0.124476	0.119823		0.567618	0.245944	0.120471	0.919118
LCP1_0	P13796 0	LCP1 Plastin-2	119	11.79	9.93	8.67	9.57	9.84	9.5	11.79	9.79	9.93	9.88	11.1	0.842239	0.735369	0.811705	0.834606	0.805768	1	0.830365	0.842239	0.837998	0.941476	0.80598	0.878711	0.873904	0.91723	1	0.99453	0.124645	0.116732		0.270233	0.568261	0.153779	0.813103
USP7_0	Q93009 0	USP7 Ubiquitin carboxyl-terminal hydrolase 7	73	11.89	10.12	8.34	9.75	9.75	9.57	11.89	9.58	9.73	10.06	11.2	0.851135	0.70143	0.820017	0.820017	0.804878	1	0.805719	0.818335	0.846089	0.941968	0.79815	0.870199	0.868797	0.917204	1	0.998389	0.124686	0.12236		0.330854	0.480364	0.217754	0.662033
PEX5_0	P50542 0	PEX5 Peroxisomal targeting signal 1 receptor	7	11.95	10.41	9.16	8.73	9.56	9.29	11.95	9.72	8.97	10.44	11.78	0.87113	0.766527	0.730544	0.8	0.777406	1	0.813389	0.750628	0.87364	0.985774	0.79205	0.863598	0.870014	0.910388	0.992626	1	0.124769	0.135447		0.339068	0.469713	0.296744	0.527618
ZNF800_0	Q2TB10 0	ZNF800 Zinc finger protein 800	6	12.1	9.95	9.17	9.04	9.1	9.14	11.31	10.02	10.65	9.52	12.1	0.822314	0.757851	0.747107	0.752066	0.755372	0.934711	0.828099	0.880165	0.786777	1	0.769835	0.839394	0.888981	0.865975	0.944221	1	0.124799	0.207603		0.209434	0.678953	0.0853564	1.06876
GOLIM4_0	O00461 0	GOLIM4 Golgi integral membrane protein 4	9	11.6	9.66	9.33	9.87	9.29	9.77	11.6	9.83	9.96	9.71	10.97	0.832759	0.80431	0.850862	0.800862	0.842241	1	0.847414	0.858621	0.837069	0.94569	0.822198	0.896552	0.88046	0.917067	1	0.982051	0.1249	0.0987707		0.163438	0.786647	0.120462	0.919149
VAC14_0	Q08AM6 0	VAC14 Protein VAC14 homolog	22	11.65	9.92	8.38	9.39	10.19	9.63	11.65	9.7	9.93	9.86	11.34	0.851502	0.719313	0.806009	0.874678	0.826609	1	0.832618	0.852361	0.846352	0.973391	0.812876	0.886409	0.890701	0.912624	0.995181	1	0.124938	0.131907		0.292356	0.534088	0.204365	0.689593
MTF2_0	Q9Y483 0	MTF2 Metal-response element-binding transcription factor 2 MTF2 Metal-response element-binding transcription ...	5	12.47	9.4	9.99	8.75	10.07	9.64	12.47	9.14	10.04	9.07	11.44	0.753809	0.801123	0.701684	0.807538	0.773055	1	0.732959	0.805132	0.727346	0.917402	0.766038	0.835338	0.816627	0.91704	1	0.9776	0.124943	0.0922596		0.400162	0.397764	0.396269	0.40201
EMC8_0	O43402 0	EMC8 ER membrane protein complex subunit 8	7	11.28	10.18	8.66	9.19	9.7	9.8	11.26	9.8	9.75	10.37	11.28	0.902482	0.76773	0.814716	0.859929	0.868794	0.998227	0.868794	0.864362	0.919326	1	0.836215	0.911939	0.927896	0.901194	0.982803	1	0.125063	0.15009		0.188996	0.723547	0.112011	0.95074
CCNK_0	O75909 0	CCNK Cyclin-K	8	11.92	9.73	9.04	9.75	9.82	9.99	11.92	9.45	9.71	10.29	10.3	0.816275	0.758389	0.817953	0.823826	0.838087	1	0.792785	0.814597	0.863255	0.864094	0.804111	0.876957	0.847315	0.916932	1	0.966199	0.125113	0.075505		0.247527	0.606377	0.11563	0.936929
AP1S2_0	P56377 0	AP1S2 AP-1 complex subunit sigma-2	5	11.72	9.33	9.16	9.21	10.33	9.72	11.72	9.67	9.89	9.44	11.52	0.796075	0.78157	0.785836	0.881399	0.829352	1	0.825085	0.843857	0.805461	0.982935	0.81122	0.884812	0.877418	0.916827	1	0.991643	0.125278	0.11317		0.24363	0.613268	0.267289	0.573019
UBXN7_0	O94888 0	UBXN7 UBX domain-containing protein 7	12	11.71	10.09	8.61	9.09	9.92	9.51	11.71	9.63	9.92	10.16	11.38	0.861657	0.735269	0.77626	0.847139	0.812126	1	0.822374	0.847139	0.867635	0.971819	0.805081	0.878167	0.895531	0.898999	0.98061	1	0.125361	0.153609		0.291793	0.534925	0.117236	0.930941
HSP90B1_0	P14625 0	HSP90B1 Endoplasmin	180	11.58	10.08	8.45	9.46	9.95	9.64	11.58	9.82	10	10.02	10.98	0.870466	0.729706	0.816926	0.85924	0.83247	1	0.848014	0.863558	0.865285	0.948187	0.819085	0.893495	0.892343	0.91672	1	0.998711	0.125446	0.123586		0.259674	0.585572	0.16014	0.795501
NDUFS3_0	O75489 0	NDUFS3 NADH dehydrogenase [ubiquinone] iron-sulfur protein 3, mitochondrial [REVIEWED] ENSG00000213619;O75489;B2R9J1;B4DFM8;Q9UNQ8 NDUFS3 NADH dehydrogenase [ubiquinone] iron-sulfur...	21	11.36	9.8	8.42	10.03	9.76	9.58	11.36	10.16	9.78	10.17	10.95	0.862676	0.741197	0.882923	0.859155	0.84331	1	0.894366	0.860915	0.895246	0.963908	0.836488	0.912559	0.90669	0.91664	1	0.993569	0.125573	0.116265		0.219638	0.658292	0.185456	0.73176
ZNFX1_0	Q9P2E3 0	ZNFX1 NFX1-type zinc finger-containing protein 1	11	11.73	9.78	8.27	9.56	9.91	9.48	11.56	9.66	10.14	9.91	11.73	0.83376	0.70503	0.815004	0.844842	0.808184	0.985507	0.823529	0.86445	0.844842	1	0.799659	0.872407	0.903097	0.885463	0.966016	1	0.125616	0.175497		0.285229	0.544806	0.122867	0.910566
ANXA7_0	P20073 0	ANXA7 Annexin A7	33	11.98	10.07	8.74	9.31	9.54	9.05	11.98	9.79	9.7	10.22	11.58	0.840568	0.729549	0.777129	0.796327	0.755426	1	0.817195	0.809683	0.853088	0.966611	0.785893	0.85754	0.876461	0.896667	0.978413	1	0.125871	0.157356		0.335052	0.474888	0.115911	0.935875
GLG1_0	Q92896 0	GLG1 Golgi apparatus protein 1	43	11.75	10.17	8.61	9.07	9.82	9.45	11.75	9.63	10.16	10.06	11.28	0.865532	0.732766	0.771915	0.835745	0.804255	1	0.819574	0.864681	0.85617	0.96	0.801489	0.87461	0.893617	0.896905	0.97873	1	0.125956	0.156973		0.301667	0.520473	0.0971382	1.01261
C16orf13_0	Q96S19 0	C16orf13 UPF0585 protein C16orf13	2	12.62	10.37	8.77	8.58	9.57	8.82	12.62	9.08	10.81	10.43	10.94	0.821712	0.694929	0.679873	0.75832	0.698891	1	0.719493	0.856577	0.826466	0.866878	0.738708	0.806128	0.849974	0.869096	0.948415	1	0.126004	0.202413		0.486968	0.312499	0.037991	1.42032
LTF_0	P02788 0	LTF Lactotransferrin	6	12.36	9.7	8.38	9.12	10.82	9.67	12.36	9.09	10.59	10.03	10.24	0.78479	0.677994	0.737864	0.875405	0.782362	1	0.735437	0.856796	0.811489	0.828479	0.769013	0.839266	0.832255	0.916292	1	0.991645	0.126121	0.114017		0.441779	0.354795	0.26595	0.575199
HNRNPAB_0	Q99729 0	HNRNPAB Heterogeneous nuclear ribonucleoprotein A/B HNRNPAB Heterogeneous nuclear ribonucleoprotein A/...	32	11.97	9.99	8.69	9.07	9.72	9.51	11.97	9.19	10.5	10.09	11.28	0.834586	0.725982	0.757728	0.81203	0.794486	1	0.767753	0.877193	0.842941	0.942356	0.782581	0.85408	0.887497	0.881785	0.962347	1	0.12613	0.181501		0.341498	0.466612	0.0404066	1.39355
EBAG9_0	O00559 0	EBAG9 Receptor-binding cancer antigen expressed on SiSo cells EBAG9 Receptor-binding cancer antigen expressed on...	2	12.12	10.34	8.87	8.38	9.77	9.95	12.12	8.51	9.68	10.57	11.81	0.853135	0.731848	0.691419	0.806106	0.820957	1	0.702145	0.79868	0.872112	0.974422	0.770627	0.841034	0.881738	0.873986	0.953837	1	0.126131	0.194317		0.441304	0.355262	0.125951	0.899797
HADHB_0	P55084 0	HADHB Trifunctional enzyme subunit beta, mitochondrial HADHB Trifunctional enzyme subunit beta, mitochond...	52	11.91	10.06	8.99	9.1	9.66	9.28	11.91	9.76	10.16	9.82	11.25	0.844668	0.754828	0.764064	0.811083	0.779177	1	0.819479	0.853065	0.824517	0.944584	0.793661	0.866219	0.874055	0.908021	0.991034	1	0.126209	0.139202		0.294616	0.530743	0.0954129	1.02039
GPCPD1_0	Q9NPB8 0	GPCPD1 Glycerophosphocholine phosphodiesterase GPCPD1 GPCPD1 Glycerophosphocholine phosphodiesterase GPC...	13	12.19	9.83	8.3	9.78	9.9	9.42	12.19	9.34	10.17	10.03	11.03	0.806399	0.680886	0.802297	0.812141	0.772765	1	0.766202	0.83429	0.822806	0.90484	0.775431	0.846322	0.853979	0.908021	0.991034	1	0.126209	0.139202		0.38428	0.415352	0.127919	0.893064
PLIN2_0	Q99541 0	PLIN2 Perilipin-2	5	12.31	10.18	8.63	10.07	9.76	9.37	12.31	9.95	9.3	9.81	10.62	0.82697	0.701056	0.818034	0.792851	0.76117	1	0.808286	0.755483	0.796913	0.862713	0.784728	0.856485	0.805037	0.916219	1	0.93993	0.126236	0.0368619		0.352144	0.45328	0.656215	0.182954
GFPT1_0	Q06210 0	GFPT1 Glutamine--fructose-6-phosphate aminotransferase [isomerizing] 1 [REVIEWED] ENSG00000198380;Q06210;Q53QE6;Q9BXF8 GFPT1 Glutamine--fructose-6-phosphate aminotransfe...	37	11.78	9.92	8.44	9.31	9.93	9.33	11.78	9.67	10.29	10.17	11.16	0.842105	0.716469	0.790323	0.842954	0.79202	1	0.820883	0.873514	0.863328	0.947368	0.797963	0.870968	0.894737	0.891841	0.973435	1	0.126298	0.165142		0.311479	0.506572	0.0678253	1.16861
ARFRP1_0	Q13795 0	ARFRP1 ADP-ribosylation factor-related protein 1	2	11.39	9.81	8.92	9.82	9.56	9.91	11.39	9.9	9.67	10.04	10.99	0.861282	0.783143	0.86216	0.839333	0.870061	1	0.869183	0.84899	0.881475	0.964881	0.836479	0.913082	0.898449	0.916106	1	0.983974	0.126414	0.103107		0.131133	0.882287	0.148221	0.829091
RTCA_0	O00442 0	RTCA RNA 3'-terminal phosphate cyclase	14	11.64	10.14	8.88	9.27	9.71	9.75	11.64	9.72	9.39	10.56	10.93	0.871134	0.762887	0.796392	0.834192	0.837629	1	0.835052	0.806701	0.907216	0.939003	0.816151	0.890893	0.884307	0.916104	1	0.992607	0.126416	0.115711		0.220448	0.656694	0.176791	0.752539
UBE4A_0	Q14139 0	UBE4A Ubiquitin conjugation factor E4 A	15	11.67	10.27	8.19	9.77	9.33	9.59	11.67	9.49	9.61	10.56	11.54	0.880034	0.701799	0.837189	0.799486	0.821765	1	0.813196	0.823479	0.904884	0.98886	0.804627	0.87832	0.905741	0.888363	0.969726	1	0.126427	0.170778		0.327724	0.484492	0.153649	0.813471
GTF2A2_0	P52657 0	GTF2A2 Transcription initiation factor IIA subunit 2 GTF2A2 Transcription initiation factor IIA subunit...	4	11.83	10.58	8.44	9.07	9.32	9.53	11.83	9.27	10.44	10.95	10.58	0.894336	0.71344	0.766695	0.787828	0.805579	1	0.783601	0.882502	0.925613	0.894336	0.790575	0.86306	0.900817	0.87762	0.958086	1	0.126559	0.188332		0.366265	0.436204	0.0626368	1.20317
M6PR_0	P20645 0	M6PR Cation-dependent mannose-6-phosphate receptor M6PR Cation-dependent mannose-6-phosphate receptor...	27	11.58	9.93	8.61	9.61	9.78	9.63	11.58	9.85	10.05	9.88	11.07	0.857513	0.743523	0.829879	0.84456	0.831606	1	0.850604	0.867876	0.853195	0.955959	0.818869	0.89407	0.892343	0.915889	1	0.998068	0.126756	0.123966		0.222248	0.653162	0.13013	0.885623
PPP6C_0	O00743 0	PPP6C Serine/threonine-protein phosphatase 6 catalytic subunit PPP6C Serine/threonine-protein phosphatase 6 catal...	11	11.29	9.7	8.5	10.99	9.74	9.5	11.09	11.29	9.58	9.64	9.97	0.859167	0.752879	0.973428	0.86271	0.841453	0.982285	1	0.848539	0.853853	0.883082	0.862046	0.941246	0.861825	0.915856	1	0.915621	0.126807	-0.000370635		0.295554	0.529363	0.996889	0.00135337
DSCC1_0	Q9BVC3 0	DSCC1 Sister chromatid cohesion protein DCC1	7	11.92	10.16	8.25	8.62	10.2	9.31	11.87	9.31	10.33	10.04	11.92	0.852349	0.692114	0.723154	0.855705	0.78104	0.995805	0.78104	0.866611	0.842282	1	0.780831	0.852629	0.902964	0.864741	0.944255	1	0.126908	0.209659		0.401714	0.396083	0.119523	0.922548
TMED1_0	Q13445 0	TMED1 Transmembrane emp24 domain-containing protein 1 TMED1 Transmembrane emp24 domain-containing protei...	5	11.93	10.32	8.15	9.03	10.12	9.33	11.93	9.55	10.39	10.25	10.93	0.865046	0.683152	0.756915	0.848282	0.782062	1	0.800503	0.870914	0.859179	0.916178	0.788349	0.860855	0.88209	0.893728	0.975927	1	0.126936	0.162092		0.38927	0.409749	0.132372	0.878205
MTFR1_0	Q15390 0	MTFR1 Mitochondrial fission regulator 1	3	12.78	10.7	9.03	8.48	8.98	9.73	11.16	9.57	9.22	10.34	12.78	0.837246	0.706573	0.663537	0.70266	0.761346	0.873239	0.748826	0.72144	0.809077	1	0.727504	0.794471	0.843505	0.862477	0.941868	1	0.127039	0.213442		0.282946	0.548296	0.216763	0.664014
SRA1_0	Q9HD15 0	SRA1 Steroid receptor RNA activator 1	3	11.79	9.85	9.05	9.77	9.46	9.73	11.79	9.71	9.41	10.2	11.04	0.835454	0.7676	0.828668	0.802375	0.825276	1	0.823579	0.798134	0.86514	0.936387	0.808524	0.882952	0.866554	0.915706	1	0.981428	0.127044	0.099998		0.213581	0.670437	0.187662	0.726625
SBF1_0	O95248 0	SBF1 Myotubularin-related protein 5	7	12.3	9.92	8.36	9.6	9.87	9.16	11.85	9.92	9.21	9.81	12.3	0.806504	0.679675	0.780488	0.802439	0.744715	0.963415	0.806504	0.74878	0.797561	1	0.767276	0.838211	0.84878	0.903975	0.987548	1	0.127568	0.145645		0.323898	0.489591	0.317044	0.49888
POLR2A_0	P24928 0	POLR2A DNA-directed RNA polymerase II subunit RPB1 POLR2A DNA-directed RNA polymerase II subunit RPB1...	77	11.89	9.99	8.42	9.15	9.76	9.34	11.89	9.35	10.06	10.49	11.54	0.840202	0.708158	0.769554	0.820858	0.785534	1	0.786375	0.846089	0.882254	0.970563	0.784693	0.857303	0.899636	0.872234	0.952945	1	0.127677	0.197212		0.34196	0.466024	0.0570575	1.24369
Uncharacterized_0	E7EQ34 0	protein	4	11.26	10.7	8.05	9.29	9.89	10.44	10.8	9.84	10.02	9.7	11.26	0.950266	0.71492	0.825044	0.87833	0.927176	0.959147	0.87389	0.889876	0.861456	1	0.84214	0.920071	0.917111	0.915299	1	0.996782	0.127685	0.123035		0.265812	0.575425	0.323484	0.490148
MED10_0	Q9BTT4 0	MED10 Mediator of RNA polymerase II transcription subunit 10 MED10 Mediator of RNA polymerase II transcription ...	4	12.28	9.71	8.07	9.59	10.23	9.12	12.28	9.41	11.44	8.34	11.8	0.790717	0.657166	0.780945	0.833062	0.742671	1	0.766287	0.931596	0.679153	0.960912	0.765472	0.836319	0.85722	0.89297	0.975617	1	0.127704	0.163316		0.427116	0.369455	0.340866	0.467416
FASTKD5_0	Q7L8L6 0	FASTKD5 FAST kinase domain-containing protein 5, mitochondrial FASTKD5 FAST kinase domain-containing protein 5, m...	8	12.23	9.9	8.8	9.86	9.9	9.65	12.23	9.64	9.42	9.89	10.71	0.809485	0.719542	0.806214	0.809485	0.789043	1	0.788226	0.770237	0.808667	0.875715	0.786182	0.85909	0.818207	0.915133	1	0.952411	0.127946	0.0576027		0.309934	0.50873	0.424336	0.37229
SLBP_0	Q14493 0	SLBP Histone RNA hairpin-binding protein	6	12.04	9.85	9.6	8.88	9.81	9.54	12.04	9.68	9.77	10.09	10.74	0.818106	0.797342	0.737542	0.814784	0.792359	1	0.803987	0.811462	0.83804	0.892027	0.791944	0.865449	0.847176	0.915067	1	0.978887	0.12805	0.0972643		0.278925	0.554512	0.122111	0.913246
NDUFS7_0	O75251 0	NDUFS7 NADH dehydrogenase [ubiquinone] iron-sulfur protein 7, mitochondrial [REVIEWED] ENSG00000115286;O75251;B3KRI2;Q2T9H7;Q9BV17 NDUFS7 NADH dehydrogenase [ubiquinone] iron-sulfur...	9	11.53	9.76	8.34	9.64	10.07	9.41	11.53	10.05	9.63	10.35	11.22	0.846487	0.72333	0.83608	0.873374	0.816132	1	0.871639	0.835212	0.897658	0.973114	0.819818	0.895924	0.901995	0.908894	0.993269	1	0.128072	0.137816		0.261066	0.583249	0.171114	0.766714
NSF_0	P46459 0	NSF Vesicle-fusing ATPase	78	11.78	10.15	8.48	9.36	9.88	9.76	11.78	9.5	10.04	10.08	10.98	0.86163	0.719864	0.794567	0.83871	0.828523	1	0.806452	0.852292	0.855688	0.932088	0.803693	0.878325	0.880023	0.913264	0.998071	1	0.128111	0.130897		0.290177	0.537336	0.135231	0.868922
HACD2_0	Q6Y1H2 0	HACD2 Very-long-chain (3R)-3-hydroxyacyl-CoA dehydratase 2 HACD2 Very-long-chain (3R)-3-hydroxyacyl-CoA dehyd...	2	11.78	10.11	8.99	10.18	9.37	9.91	11.78	9.99	10.15	9.15	10.38	0.858234	0.763158	0.864177	0.795416	0.841256	1	0.848048	0.86163	0.77674	0.881154	0.820246	0.896435	0.839842	0.915009	1	0.936869	0.128141	0.0340602		0.204271	0.689793	0.641335	0.192915
IMMT_0	Q16891 0	IMMT MICOS complex subunit MIC60	97	11.89	10.02	8.63	9.33	9.95	9.48	11.89	9.72	10.12	9.74	11.13	0.842725	0.72582	0.784693	0.836838	0.797309	1	0.817494	0.851135	0.819176	0.936081	0.797519	0.871601	0.868797	0.915005	1	0.996784	0.128149	0.123501		0.291356	0.535577	0.16198	0.790537
SSBP3_0	Q9BWW4 0	SSBP3 Single-stranded DNA-binding protein 3	2	11.4	10.04	8.53	9.55	10.2	9.74	10.27	11.4	10.4	9.28	10.58	0.880702	0.748246	0.837719	0.894737	0.854386	0.900877	1	0.912281	0.814035	0.92807	0.840351	0.918421	0.884795	0.914995	1	0.963387	0.128164	0.0743519		0.201228	0.696311	0.407369	0.390012
RASA2_0	Q15283 0	RASA2 Ras GTPase-activating protein 2	2	11.62	8.86	9.28	10.08	9.88	10.07	11.62	9.54	9.41	10.02	11.25	0.762478	0.798623	0.86747	0.850258	0.866609	1	0.820998	0.809811	0.862306	0.968158	0.819707	0.895869	0.880092	0.914986	1	0.982389	0.128179	0.102545		0.211515	0.674659	0.266021	0.575084
STIM1_0	Q13586 0	STIM1 Stromal interaction molecule 1	13	11.88	10.06	8.37	9.09	9.86	9.52	11.77	9.35	9.81	10.29	11.88	0.846801	0.704545	0.765152	0.829966	0.801347	0.990741	0.787037	0.825758	0.866162	1	0.786616	0.859708	0.897306	0.876642	0.958099	1	0.128187	0.189941		0.325502	0.487446	0.117035	0.931683
NUDT19_0	A8MXV4 0	NUDT19 Nucleoside diphosphate-linked moiety X motif 19 NUDT19 Nucleoside diphosphate-linked moiety X moti...	8	11.41	9.75	8.62	9.6	9.86	9.44	11.3	10.27	10.07	9.68	11.41	0.854514	0.755478	0.841367	0.864154	0.827344	0.990359	0.900088	0.882559	0.848379	1	0.828878	0.90593	0.910313	0.910542	0.995186	1	0.12824	0.135202		0.178405	0.748593	0.153423	0.814109
CDK11B_0	J3QR44 0	CDK11B Cyclin-dependent kinase 11B	27	11.95	10.03	9.14	9.1	9.73	9.76	11.95	9.44	9.89	9.84	11.11	0.839331	0.764854	0.761506	0.814226	0.816736	1	0.789958	0.827615	0.823431	0.929707	0.794979	0.868898	0.860251	0.914928	1	0.990048	0.12827	0.113841		0.270311	0.568136	0.136333	0.865398
MED23_0	Q9ULK4 0	MED23 Mediator of RNA polymerase II transcription subunit 23 MED23 Mediator of RNA polymerase II transcription ...	4	12.57	10.39	8.67	8.84	10.99	9.97	12.57	9.34	9.78	9.08	10.37	0.826571	0.689737	0.703262	0.874304	0.793158	1	0.743039	0.778043	0.722355	0.82498	0.773469	0.845399	0.775126	0.914915	1	0.916876	0.12829	0.00308809		0.436407	0.360108	0.978807	0.00930304
TTC19_0	Q6DKK2 0	TTC19 Tetratricopeptide repeat protein 19, mitochondrial TTC19 Tetratricopeptide repeat protein 19, mitocho...	11	12.05	10.2	8.05	9.75	9.79	9.24	12.05	9.69	10.12	9.72	11.38	0.846473	0.66805	0.809129	0.812448	0.766805	1	0.804149	0.839834	0.806639	0.944398	0.784025	0.856985	0.863624	0.907832	0.992313	1	0.12837	0.139504		0.384036	0.415628	0.230317	0.637675
PPP1R9B_0	Q96SB3 0	PPP1R9B Neurabin-2	18	11.63	10.04	8.61	9.3	9.86	9.91	11.63	9.46	9.9	9.67	11.62	0.863285	0.740327	0.799656	0.847807	0.852107	1	0.813414	0.851247	0.83147	0.99914	0.812769	0.888507	0.893952	0.909186	0.993908	1	0.128538	0.137353		0.246742	0.607757	0.200413	0.698075
COASY_0	Q13057 0	COASY Bifunctional coenzyme A synthase	13	12.02	9.77	8.27	9.62	10.21	9.62	12.02	9.41	10.29	9.43	11.37	0.812812	0.68802	0.800333	0.849418	0.800333	1	0.782862	0.856073	0.784526	0.945923	0.787646	0.861065	0.862174	0.913557	0.998713	1	0.128575	0.130433		0.350693	0.455072	0.246206	0.608702
ICAM3_0	P32942 0	ICAM3 Intercellular adhesion molecule 3	7	11.51	10.11	8.49	9.36	9.81	9.49	11.51	9.97	9.4	10.43	11.42	0.878367	0.737619	0.813206	0.852302	0.8245	1	0.866203	0.816681	0.906169	0.992181	0.820374	0.896901	0.90501	0.90648	0.99104	1	0.128668	0.141653		0.238924	0.62174	0.189739	0.721843
Uncharacterized_0	A0A0B4J203 0	protein	15	12.2	10.43	8.73	9.01	10.14	9.98	12.2	9.24	9.98	9.81	10.47	0.854918	0.715574	0.738525	0.831148	0.818033	1	0.757377	0.818033	0.804098	0.858197	0.785041	0.85847	0.826776	0.914465	1	0.963081	0.129	0.0747285		0.361635	0.44173	0.372526	0.428844
ANLN_0	Q9NQW6 0	ANLN Actin-binding protein anillin	9	12.24	10.34	7.64	9.3	10.53	9.21	12.24	9.56	9.69	10.09	11.4	0.844771	0.624183	0.759804	0.860294	0.752451	1	0.781046	0.791667	0.824346	0.931373	0.772263	0.844499	0.849129	0.909477	0.994548	1	0.129003	0.136891		0.465635	0.331955	0.34101	0.467233
TMEM11_0	P17152 0	TMEM11 Transmembrane protein 11, mitochondrial	8	11.08	10.33	8.12	9.75	9.96	10.24	11.08	9.98	9.58	9.94	11.03	0.93231	0.732852	0.879964	0.898917	0.924188	1	0.900722	0.864621	0.897112	0.995487	0.861011	0.941637	0.919073	0.914377	1	0.976038	0.129139	0.0941487		0.222209	0.653238	0.389621	0.409357
ZC3H18_0	Q86VM9 0	ZC3H18 Zinc finger CCCH domain-containing protein 18 ZC3H18 Zinc finger CCCH domain-containing protein ...	28	11.86	10.1	8.53	9.27	9.93	9.63	11.86	9.54	9.73	10.13	11.3	0.851602	0.719224	0.781619	0.837268	0.811973	1	0.804384	0.820405	0.854132	0.952782	0.797428	0.872119	0.875773	0.910542	0.995828	1	0.12917	0.135202		0.297882	0.525956	0.168793	0.772646
SKP1_0	P63208 0	SKP1 S-phase kinase-associated protein 1	12	11.78	10.18	8.14	9.9	9.5	9.52	11.78	9.64	9.86	9.74	11.75	0.864177	0.691002	0.840407	0.806452	0.808149	1	0.818336	0.837012	0.826825	0.997453	0.800509	0.875495	0.887097	0.902392	0.986922	1	0.129181	0.148173		0.327636	0.484609	0.239062	0.621489
VPS18_0	Q9P253 0	VPS18 Vacuolar protein sorting-associated protein 18 homolog VPS18 Vacuolar protein sorting-associated protein ...	17	11.93	10.16	8.66	9.54	9.53	9.87	11.93	9.28	10.01	9.6	11.41	0.851635	0.725901	0.799665	0.798826	0.827326	1	0.777871	0.839061	0.804694	0.956412	0.794007	0.868399	0.866723	0.914334	1	0.998069	0.129207	0.126419		0.298198	0.525495	0.198766	0.701658
KLC4_0	Q9NSK0 0	KLC4 Kinesin light chain 4	9	12.07	9.36	8.25	9.52	10.22	9.4	12.07	9.17	9.85	10.44	11.71	0.775476	0.683513	0.788732	0.846727	0.77879	1	0.759735	0.816073	0.864954	0.970174	0.773612	0.846175	0.883734	0.875391	0.9575	1	0.129346	0.192001		0.382927	0.416884	0.102503	0.989264
FAM213B_0	Q8TBF2 0	FAM213B Prostamide/prostaglandin F synthase	2	11.7	10.29	7.22	10.62	8.89	10.4	10.79	9.18	10.2	11.7	10.69	0.879487	0.617094	0.907692	0.759829	0.888889	0.922222	0.784615	0.871795	1	0.913675	0.791026	0.865242	0.92849	0.851948	0.931881	1	0.12938	0.231162		0.426136	0.370452	0.164729	0.783229
ELAC1_0	Q9H777 0	ELAC1 Zinc phosphodiesterase ELAC protein 1	3	12.68	10.45	7.98	8.6	11.28	8.5	12.68	10.25	9.75	9.63	10.89	0.824132	0.629338	0.678233	0.88959	0.670347	1	0.80836	0.768927	0.759464	0.858833	0.755323	0.826236	0.795741	0.914174	1	0.963093	0.129459	0.0752051		0.539312	0.26816	0.62132	0.206684
ITGB1_0	P05556 0	ITGB1 Integrin beta-1	19	11.68	10.13	8.17	9.65	9.61	9.86	11.68	9.28	10.22	10.14	11.24	0.867295	0.699486	0.826199	0.822774	0.844178	1	0.794521	0.875	0.868151	0.962329	0.803938	0.879566	0.901826	0.891456	0.975316	1	0.129707	0.165765		0.311833	0.506078	0.106716	0.971772
ALDOA_0	P04075 0	ALDOA Fructose-bisphosphate aldolase A	182	12.24	10.05	8.67	9.23	9.96	9.22	12.24	9.65	10	10.03	10.95	0.821078	0.708333	0.754085	0.813725	0.753268	1	0.788399	0.816993	0.819444	0.894608	0.774306	0.847222	0.843682	0.913934	1	0.995821	0.129837	0.123796		0.356157	0.448358	0.1277	0.893809
TRAPPC4_0	Q9Y296 0	TRAPPC4 Trafficking protein particle complex subunit 4 TRAPPC4 Trafficking protein particle complex subun...	17	11.52	9.77	8.35	10.55	9.64	9.72	11.52	10.2	9.65	9.82	10.77	0.84809	0.724826	0.915799	0.836806	0.84375	1	0.885417	0.837674	0.852431	0.934896	0.83138	0.909722	0.875	0.913884	1	0.961832	0.129918	0.0737746		0.255244	0.593044	0.44974	0.347039
SLC25A10_0	Q9UBX3 0	SLC25A10 Mitochondrial dicarboxylate carrier	15	11.91	9.89	8.54	9.41	9.69	9.42	11.91	9.47	10.21	9.94	11.52	0.830395	0.717045	0.790092	0.813602	0.790932	1	0.79513	0.857263	0.834593	0.967254	0.787783	0.862021	0.88637	0.888775	0.972529	1	0.129924	0.17011		0.304197	0.516845	0.0813183	1.08981
CEP63_0	Q96MT8 0	CEP63 Centrosomal protein of 63 kDa	2	12.13	9.61	9.73	8.41	9.51	9.58	11.95	9.05	8.75	11.27	12.13	0.792251	0.802143	0.693322	0.784007	0.789777	0.985161	0.746084	0.721352	0.929101	1	0.767931	0.840341	0.883484	0.869207	0.951166	1	0.129998	0.202229		0.337655	0.471527	0.188958	0.723634
MCFD2_0	Q8NI22 0	MCFD2 Multiple coagulation factor deficiency protein 2 MCFD2 Multiple coagulation factor deficiency prote...	6	12.32	9.57	9.37	8.72	10.29	9.51	12.32	9.32	9.49	9.95	11.45	0.776786	0.760552	0.707792	0.835227	0.771916	1	0.756494	0.770292	0.80763	0.929383	0.770089	0.842803	0.835768	0.913724	1	0.991653	0.13017	0.118077		0.363824	0.439109	0.252399	0.597913
SMC5_0	Q8IY18 0	SMC5 Structural maintenance of chromosomes protein 5 SMC5 Structural maintenance of chromosomes protein...	13	11.69	10.63	8.62	9.16	9.43	9.79	11.69	9.58	9.93	9.74	11.42	0.909324	0.737382	0.783576	0.806672	0.837468	1	0.819504	0.849444	0.833191	0.976903	0.809239	0.885657	0.886513	0.912834	0.999035	1	0.130183	0.131576		0.289098	0.538955	0.235983	0.62712
UTRN_0	P46939 0	UTRN Utrophin	14	12.26	9.96	8.32	9.5	9.95	9.42	12.26	9.29	9.87	9.97	11.46	0.812398	0.67863	0.774878	0.811582	0.768352	1	0.757749	0.805057	0.813214	0.934747	0.769372	0.842034	0.851006	0.904073	0.989457	1	0.130197	0.145488		0.382388	0.417496	0.17157	0.765559
PDIA3_0	P30101 0	PDIA3 Protein disulfide-isomerase A3	120	12.01	10.16	8.58	9.23	9.93	9.4	12.01	9.7	10.08	9.92	10.99	0.845962	0.714405	0.768526	0.826811	0.782681	1	0.80766	0.839301	0.825978	0.915071	0.788926	0.863447	0.860117	0.913693	1	0.996143	0.130218	0.124642		0.319227	0.4959	0.152546	0.816598
TUBGCP6_0	Q96RT7 0	TUBGCP6 Gamma-tubulin complex component 6	2	12.08	10.44	8.61	9.89	10.08	9.46	12.08	10.49	9.18	8.75	11.02	0.864238	0.712748	0.818709	0.834437	0.783113	1	0.868377	0.759934	0.724338	0.912252	0.807533	0.88383	0.798841	0.913675	1	0.90384	0.130248	-0.0156129		0.297526	0.526475	0.894021	0.0486523
HADHA_0	P40939 0	HADHA Trifunctional enzyme subunit alpha, mitochondrial HADHA Trifunctional enzyme subunit alpha, mitochon...	114	11.9	10.1	8.5	9.29	9.96	9.43	11.9	9.74	10.02	10.05	11	0.848739	0.714286	0.780672	0.836975	0.792437	1	0.818487	0.842017	0.844538	0.92437	0.795168	0.870308	0.870308	0.913663	1	1	0.130266	0.130266		0.304191	0.516854	0.140067	0.853663
CCNDBP1_0	O95273 0	CCNDBP1 Cyclin-D1-binding protein 1	3	11.34	10.36	7.63	9.78	11.26	10.16	10.54	11.34	9.81	9.39	9.73	0.91358	0.67284	0.862434	0.992945	0.895944	0.929453	1	0.865079	0.828042	0.858025	0.86045	0.941799	0.850382	0.913624	1	0.902934	0.130328	-0.0169796		0.379978	0.420242	0.906023	0.0428608
YKT6_0	O15498 0	YKT6 Synaptobrevin homolog YKT6	13	11.98	10	8.39	9.33	10.03	9.66	11.98	9.35	10.09	9.9	11.27	0.834725	0.700334	0.778798	0.837229	0.806344	1	0.780467	0.842237	0.826377	0.940735	0.787771	0.86227	0.869783	0.90571	0.991363	1	0.130364	0.142879		0.331487	0.479534	0.150741	0.821769
PSME2_0	Q9UL46 0	PSME2 Proteasome activator complex subunit 2	34	11.59	10.13	8.27	10.18	9.8	9.4	11.59	10.52	9.68	9.85	10.57	0.874029	0.713546	0.878343	0.845557	0.811044	1	0.907679	0.835203	0.849871	0.911993	0.827869	0.906241	0.865689	0.91352	1	0.955252	0.130493	0.0644463		0.280106	0.552678	0.48308	0.315981
EIF2B3_0	Q9NR50 0	EIF2B3 Translation initiation factor eIF-2B subunit gamma EIF2B3 Translation initiation factor eIF-2B subuni...	17	11.91	9.89	8.58	9.54	9.78	9.53	11.91	9.59	9.73	9.95	11.5	0.830395	0.720403	0.801008	0.821159	0.800168	1	0.805206	0.816961	0.835432	0.965575	0.793241	0.868458	0.872656	0.908996	0.995189	1	0.130697	0.137654		0.28273	0.548627	0.166569	0.778406
SYNJ2_0	O15056 0	SYNJ2 Synaptojanin-2	2	12.45	9.32	9.05	8.78	10.87	9.59	12.45	9.18	8.71	10.79	11.28	0.748594	0.726908	0.705221	0.873092	0.770281	1	0.737349	0.699598	0.866667	0.906024	0.763454	0.835877	0.824096	0.913357	1	0.985906	0.13075	0.110272		0.418614	0.378186	0.420666	0.376063
CAMK2G_0	Q13555 0	CAMK2G Calcium/calmodulin-dependent protein kinase type II subunit gamma CAMK2G Calcium/calmodulin-dependent protein kinase...	13	12.86	9.95	8.7	9.54	10.13	9.08	12.86	9.53	9.49	9.73	11	0.773717	0.676516	0.741835	0.787714	0.706065	1	0.741058	0.737947	0.75661	0.855365	0.744946	0.815708	0.783307	0.913251	1	0.96028	0.130917	0.0724436		0.432319	0.364196	0.405689	0.391807
DDOST_0	P39656 0	DDOST Dolichyl-diphosphooligosaccharide--protein glycosyltransferase 48 kDa subunit DDOST Dolichyl-diphosphooligosaccharide--protein g...	43	11.39	10.07	8.25	9.72	9.95	9.68	11.39	10.13	10.12	9.96	10.73	0.884109	0.72432	0.85338	0.873573	0.849868	1	0.889377	0.888499	0.874451	0.942054	0.833845	0.913082	0.901668	0.913221	1	0.9875	0.130964	0.112816		0.228464	0.641182	0.209548	0.678716
TM9SF3_0	Q9HD45 0	TM9SF3 Transmembrane 9 superfamily member 3	25	11.71	9.7	8.4	10.13	10.04	9.7	11.71	10.02	9.98	9.61	10.71	0.828352	0.717336	0.865073	0.857387	0.828352	1	0.855679	0.852263	0.820666	0.914603	0.817037	0.894677	0.862511	0.91322	1	0.964047	0.130966	0.0781414		0.253274	0.596409	0.373492	0.427719
LRCH4_0	O75427 0	LRCH4 Leucine-rich repeat and calponin homology domain-containing protein 4 LRCH4 Leucine-rich repeat and calponin homology do...	26	12.16	10	8.67	9.04	9.89	9.28	12.16	9.44	9.74	10.46	11.32	0.822368	0.712993	0.743421	0.813322	0.763158	1	0.776316	0.800987	0.860197	0.930921	0.773026	0.846491	0.864035	0.89467	0.979695	1	0.130978	0.160572		0.352077	0.453363	0.0964492	1.0157
CSTF1_0	Q05048 0	CSTF1 Cleavage stimulation factor subunit 1	17	11.61	10.12	8.58	9.37	9.87	9.98	11.61	9.57	9.68	9.92	11.31	0.871662	0.739018	0.807063	0.850129	0.859604	1	0.824289	0.833764	0.854436	0.97416	0.816968	0.894631	0.887453	0.91319	1	0.991977	0.131013	0.119391		0.228989	0.640186	0.220672	0.656253
HLCS_0	P50747 0	HLCS Biotin--protein ligase	3	12.8	10.08	8.4	9.68	9.84	9.07	12.8	9.34	9.82	9.51	11.47	0.7875	0.65625	0.75625	0.76875	0.708594	1	0.729687	0.767188	0.742969	0.896094	0.742188	0.81276	0.802083	0.913169	1	0.986863	0.131046	0.111968		0.448389	0.348345	0.308036	0.511399
TMEM30A_0	Q9NV96 0	TMEM30A Cell cycle control protein 50A	10	11.66	9.73	8.4	8.98	9.94	9.48	11.6	9.35	10.56	10.3	11.66	0.834477	0.720412	0.770154	0.852487	0.813036	0.994854	0.801887	0.90566	0.883362	1	0.794383	0.869926	0.929674	0.854474	0.935732	1	0.131058	0.226891		0.287297	0.541668	0.0339573	1.46907
YWHAH_0	Q04917 0	YWHAH 14-3-3 protein eta	58	11.59	10.03	8.44	9.4	9.74	9.53	11.59	9.77	10.29	10.1	11.1	0.865401	0.728214	0.811044	0.84038	0.822261	1	0.842968	0.887834	0.871441	0.957722	0.81126	0.88841	0.905666	0.895761	0.980946	1	0.131061	0.158815		0.246043	0.60899	0.0727849	1.13796
MANBA_0	O00462 0	MANBA Beta-mannosidase	7	11.21	9.39	8.49	10.15	9.58	10.15	10.98	9.76	9.7	10.6	11.21	0.837645	0.75736	0.905442	0.854594	0.905442	0.979483	0.870651	0.865299	0.945584	1	0.83876	0.918525	0.936961	0.895192	0.980324	1	0.131061	0.159731		0.137808	0.860726	0.100954	0.995876
C9orf142_0	Q9BUH6 0	C9orf142 Protein PAXX	13	11.57	10.47	8.26	9.21	9.73	9.79	11.51	9.64	9.74	10.09	11.57	0.904927	0.713915	0.796024	0.840968	0.846154	0.994814	0.833189	0.841832	0.872083	1	0.813959	0.891386	0.904638	0.899761	0.98535	1	0.131095	0.152386		0.282578	0.548862	0.206235	0.685637
GOT1_0	P17174 0	GOT1 Aspartate aminotransferase, cytoplasmic	13	11.7	9.76	8.43	9.51	10.15	9.81	11.7	9.58	9.91	10.31	10.84	0.834188	0.720513	0.812821	0.867521	0.838462	1	0.818803	0.847009	0.881197	0.926496	0.808761	0.885755	0.8849	0.913075	1	0.999035	0.131195	0.129802		0.261105	0.583186	0.129229	0.888641
GM2A_0	P17900 0	GM2A Ganglioside GM2 activator	8	11.57	10.38	8.32	9.22	9.61	9.42	11.57	9.84	10.03	10.37	11.24	0.897148	0.719101	0.796889	0.830596	0.814175	1	0.850475	0.866897	0.896283	0.971478	0.810933	0.888217	0.911553	0.889618	0.974399	1	0.131328	0.168743		0.285686	0.544111	0.105373	0.977273
TMEM205_0	Q6UW68 0	TMEM205 Transmembrane protein 205	5	11.47	9.77	8.28	9.78	9.87	9.67	11.47	9.83	10.41	9.86	11.07	0.851787	0.721883	0.852659	0.860506	0.843069	1	0.857018	0.907585	0.859634	0.965126	0.821709	0.900029	0.910782	0.902202	0.988194	1	0.131344	0.148478		0.231903	0.634693	0.116422	0.933965
TXN_0	P10599 0	TXN Thioredoxin	29	11.81	10.14	8.47	9.36	9.9	9.25	11.81	10.05	10.1	10.07	10.84	0.858594	0.717189	0.792549	0.838273	0.783235	1	0.850974	0.855207	0.852667	0.917866	0.801651	0.878069	0.875247	0.91297	1	0.996786	0.13136	0.126716		0.293726	0.532058	0.133876	0.873297
MMAB_0	Q96EY8 0	MMAB Cob(I)yrinic acid a,c-diamide adenosyltransferase, mitochondrial MMAB Cob(I)yrinic acid a,c-diamide adenosyltransfe...	11	11.66	9.78	8.39	9.49	10.27	9.53	11.66	9.97	9.68	10.08	11.14	0.838765	0.719554	0.813894	0.880789	0.817324	1	0.85506	0.830189	0.864494	0.955403	0.81325	0.890795	0.883362	0.912949	1	0.991656	0.131393	0.119305		0.2641	0.578232	0.228258	0.641573
GSTP1_0	P09211 0	GSTP1 Glutathione S-transferase P	60	12.26	10.3	8.5	9.35	9.67	9.32	12.26	9.49	9.97	10.18	10.97	0.840131	0.693312	0.762643	0.788744	0.760196	1	0.774062	0.813214	0.830343	0.89478	0.771207	0.844753	0.846112	0.911472	0.998393	1	0.13141	0.13373		0.368302	0.433796	0.132326	0.878353
HSD17B12_0	Q53GQ0 0	HSD17B12 Very-long-chain 3-oxoacyl-CoA reductase	23	11.65	10.3	8.43	9.4	9.64	9.46	11.65	9.92	9.71	10.64	10.85	0.88412	0.723605	0.806867	0.827468	0.812017	1	0.851502	0.833476	0.913305	0.93133	0.810515	0.88784	0.892704	0.907933	0.994551	1	0.13146	0.139343		0.267392	0.572851	0.138758	0.857741
MCUR1_0	Q96AQ8 0	MCUR1 Mitochondrial calcium uniporter regulator 1	4	12.3	9.84	9.02	9.15	9.6	9.74	11.64	9.52	9.55	9.64	12.3	0.8	0.733333	0.743902	0.780488	0.79187	0.946341	0.773984	0.776423	0.78374	1	0.764431	0.837398	0.853388	0.895761	0.981264	1	0.131528	0.158815		0.199305	0.700482	0.223659	0.650413
SYVN1_0	Q86TM6 0	SYVN1 E3 ubiquitin-protein ligase synoviolin	5	11.95	10.08	8.38	9.42	9.62	9.2	11.95	9.66	10.36	9.75	11.58	0.843515	0.701255	0.788285	0.805021	0.769874	1	0.808368	0.866946	0.8159	0.969038	0.784519	0.859414	0.883961	0.887504	0.972231	1	0.131546	0.172175		0.329538	0.482095	0.113019	0.946848
MRPL32_0	Q9BYC8 0	MRPL32 39S ribosomal protein L32, mitochondrial	3	11.93	10.47	9.08	9.53	9.32	9.4	11.93	10.22	8.85	9.56	11.65	0.877619	0.761106	0.798826	0.781224	0.78793	1	0.856664	0.741827	0.801341	0.97653	0.804694	0.881531	0.839899	0.912837	1	0.952773	0.131571	0.0617762		0.258929	0.58682	0.617689	0.20923
ERCC5_0	P28715 0	ERCC5 DNA repair protein complementing XP-G cells	3	12.35	8.89	9.08	10.74	10.38	10.08	12.35	9.69	8.92	8.91	10.96	0.719838	0.735223	0.869636	0.840486	0.816194	1	0.784615	0.722267	0.721457	0.887449	0.791296	0.866937	0.777058	0.912749	1	0.896326	0.13171	-0.0261943		0.33873	0.470147	0.832706	0.0795083
GMPPB_0	Q9Y5P6 0	GMPPB Mannose-1-phosphate guanyltransferase beta	13	11.98	9.87	8.34	9.5	10.15	9.59	11.98	9.54	9.76	9.66	11.59	0.823873	0.69616	0.792988	0.847245	0.800501	1	0.796327	0.814691	0.806344	0.967446	0.790067	0.865609	0.862827	0.912729	1	0.996786	0.131741	0.127097		0.320987	0.493512	0.271273	0.566593
AP3D1_0	O14617 0	AP3D1 AP-3 complex subunit delta-1	36	11.72	9.86	8.47	9.28	9.97	9.63	11.72	9.53	10.22	10.46	10.86	0.841297	0.722696	0.791809	0.850683	0.821672	1	0.81314	0.872014	0.892491	0.926621	0.801621	0.878271	0.897042	0.893627	0.979074	1	0.131745	0.162255		0.268825	0.570531	0.0501183	1.3
ARMC10_0	Q8N2F6 0	ARMC10 Armadillo repeat-containing protein 10	4	12.1	10.09	9.14	9.37	9.6	9.18	12.1	10.11	9.33	9.78	11.3	0.833884	0.755372	0.77438	0.793388	0.758678	1	0.835537	0.771074	0.808264	0.933884	0.789256	0.864738	0.837741	0.912711	1	0.96878	0.13177	0.0860107		0.283019	0.548184	0.337665	0.471513
BAG3_0	O95817 0	BAG3 BAG family molecular chaperone regulator 3	4	11.62	10.24	8.64	9.39	10.11	9.94	11.62	9.98	9.25	10.12	10.71	0.881239	0.743546	0.80809	0.870052	0.855422	1	0.858864	0.796041	0.870912	0.921687	0.825731	0.904762	0.86288	0.912651	1	0.95371	0.131865	0.0634874		0.208701	0.680475	0.477656	0.320885
STAM2_0	O75886 0	STAM2 Signal transducing adapter molecule 2	9	12	9.69	8.33	9.4	10.19	9.97	12	8.94	9.91	10.05	11.52	0.8075	0.694167	0.783333	0.849167	0.830833	1	0.745	0.825833	0.8375	0.96	0.783542	0.858611	0.874444	0.896045	0.981893	1	0.131995	0.158357		0.35504	0.449722	0.145892	0.83597
PNKP_0	Q96T60 0	PNKP Bifunctional polynucleotide phosphatase/kinase PNKP Bifunctional polynucleotide phosphatase/kinas...	18	12.14	9.87	8.75	9.15	9.85	9.47	12.14	9.31	10.14	9.69	11.63	0.813015	0.720758	0.753707	0.811367	0.780066	1	0.766886	0.835255	0.798188	0.95799	0.774712	0.848984	0.863811	0.896853	0.982835	1	0.132078	0.157056		0.329033	0.48276	0.125559	0.901152
PDHA1_0	P08559 0	PDHA1 Pyruvate dehydrogenase E1 component subunit alpha, somatic form, mitochondrial PDHA1 Pyruvate dehydrogenase E1 component subunit ...	41	11.69	9.81	8.66	9.37	9.79	9.65	11.69	9.59	9.98	10.2	11.25	0.839179	0.740804	0.80154	0.837468	0.825492	1	0.820359	0.853721	0.872541	0.962361	0.804748	0.88195	0.896208	0.897948	0.984092	1	0.132161	0.155296		0.229388	0.639428	0.0663975	1.17785
SNAP23_0	O00161 0	SNAP23 Synaptosomal-associated protein 23	13	11.47	9.8	8.8	9.46	9.74	9.49	11.47	10.11	10.01	9.91	11.2	0.854403	0.767219	0.82476	0.849172	0.827376	1	0.88143	0.872711	0.863993	0.97646	0.823888	0.902935	0.904388	0.91099	0.998393	1	0.132174	0.134493		0.165888	0.780185	0.0899143	1.04617
TGFBR1_0	P36897 0	TGFBR1 TGF-beta receptor type-1	2	11.46	9.76	7.76	10.72	9.41	9.65	11.46	9.84	10.14	9.94	11.32	0.851658	0.677138	0.935428	0.821117	0.842059	1	0.858639	0.884817	0.867365	0.987784	0.821335	0.900233	0.913322	0.899283	0.985669	1	0.132327	0.153152		0.34806	0.458346	0.251656	0.599193
CDYL_0	Q9Y232 0	CDYL Chromodomain Y-like protein	2	12.13	10.12	8.07	9.23	10.19	9.94	11.8	9.18	9.06	10.29	12.13	0.834295	0.665293	0.760923	0.840066	0.819456	0.972795	0.756801	0.746908	0.84831	1	0.775144	0.849684	0.865073	0.896045	0.982211	1	0.132462	0.158357		0.349204	0.45692	0.302232	0.51966
ACAT1_0	P24752 0	ACAT1 Acetyl-CoA acetyltransferase, mitochondrial	67	11.89	10.08	8.66	9.28	9.74	9.35	11.89	9.81	10.01	10.23	10.96	0.847771	0.728343	0.780488	0.819176	0.786375	1	0.825063	0.841884	0.860387	0.921783	0.793944	0.870479	0.874685	0.907692	0.995192	1	0.132772	0.139725		0.278102	0.555796	0.0788312	1.1033
PTGS1_0	P23219 0	PTGS1 Prostaglandin G/H synthase 1	6	11.26	9.13	8.43	9.67	10.49	9.99	11.26	9.77	10.52	9.73	11	0.810835	0.748668	0.858792	0.931616	0.887211	1	0.867673	0.934281	0.864121	0.976909	0.837478	0.918295	0.925104	0.90528	0.99264	1	0.132907	0.143564		0.217318	0.662904	0.161444	0.791978
ACTN2_0	P35609 0	ACTN2 Alpha-actinin-2	38	11.96	9.88	8.61	9.56	10.01	9.47	11.96	9.87	10.15	9.85	10.65	0.826087	0.7199	0.799331	0.836957	0.791806	1	0.825251	0.848662	0.823579	0.890468	0.795569	0.872352	0.854236	0.911981	1	0.979233	0.132925	0.102649		0.273294	0.56337	0.157205	0.803534
SNIP1_0	Q8TAD8 0	SNIP1 Smad nuclear-interacting protein 1	7	12.79	10.07	8.21	9.5	10	9.22	12.79	9.06	9.72	10.12	11.32	0.787334	0.641908	0.742768	0.781861	0.720876	1	0.708366	0.759969	0.791243	0.885066	0.738468	0.809747	0.812093	0.909339	0.997112	1	0.132937	0.13711		0.459825	0.337407	0.206671	0.684721
MTOR_0	P42345 0	MTOR Serine/threonine-protein kinase mTOR	27	11.74	9.76	8.73	9.28	9.69	9.65	11.74	9.42	9.79	10.29	11.66	0.831346	0.743612	0.79046	0.825383	0.821976	1	0.802385	0.833901	0.876491	0.993186	0.7977	0.874787	0.901193	0.885161	0.970699	1	0.133085	0.175989		0.239477	0.620736	0.0762588	1.11771
PDXP_0	Q96GD0 0	PDXP Pyridoxal phosphate phosphatase	10	11.62	10.11	8.11	9.61	10.14	9.6	11.62	10.01	9.92	9.92	10.95	0.870052	0.697935	0.827022	0.872633	0.826162	1	0.861446	0.853701	0.853701	0.942341	0.81691	0.895869	0.883247	0.911864	1	0.985911	0.13311	0.112639		0.283683	0.547166	0.277553	0.556654
ATP6V0A1_0	Q93050 0	ATP6V0A1 V-type proton ATPase 116 kDa subunit a isoform 1 ATP6V0A1 V-type proton ATPase 116 kDa subunit a is...	12	11.81	9.98	8.56	9.36	9.85	9.22	11.81	10.02	9.79	10.07	11.34	0.845047	0.724809	0.792549	0.834039	0.780694	1	0.848434	0.828959	0.852667	0.960203	0.799111	0.876376	0.88061	0.907452	0.995192	1	0.133154	0.140107		0.275213	0.560332	0.141268	0.849955
ARF6_0	P62330 0	ARF6 ADP-ribosylation factor 6	5	12.09	10.03	8	9.96	9.49	9.68	12.09	9.06	10.42	10.06	11.22	0.829611	0.661704	0.823821	0.784946	0.800662	1	0.74938	0.861869	0.832093	0.92804	0.775021	0.850014	0.874001	0.886751	0.972555	1	0.133251	0.173399		0.385517	0.413956	0.11503	0.939188
APTX_0	Q7Z2E3 0	APTX Aprataxin	2	11.7	10.35	7.84	10.28	9.63	9.78	11.7	9.86	9.43	10.09	11.04	0.884615	0.670085	0.878632	0.823077	0.835897	1	0.842735	0.805983	0.862393	0.94359	0.814103	0.892877	0.870655	0.911774	1	0.975112	0.133252	0.096891		0.336969	0.47241	0.442918	0.353677
PLXNA1_0	Q9UIW2 0	PLXNA1 Plexin-A1	2	11.91	9.58	9.09	8.9	9.86	9.78	11.91	9.1	9.77	10.49	11.51	0.804366	0.763224	0.747271	0.827876	0.821159	1	0.764064	0.820319	0.880772	0.966415	0.785684	0.861741	0.889169	0.883617	0.969153	1	0.133304	0.178508		0.283769	0.547035	0.0556271	1.25471
SLC27A4_0	Q6P1M0 0	SLC27A4 Long-chain fatty acid transport protein 4	7	11.66	10.37	8.72	8.82	9.7	9.17	11.66	10.11	10.58	9.99	10.88	0.889365	0.747856	0.756432	0.831904	0.786449	1	0.867067	0.907376	0.856775	0.933105	0.806389	0.884505	0.899085	0.8969	0.983784	1	0.133394	0.156981		0.286192	0.543342	0.0881293	1.05488
ZDHHC20_0	Q5W0Z9 0	ZDHHC20 Probable palmitoyltransferase ZDHHC20	3	12.03	10.01	8.19	10.07	9.51	9.48	12.03	9.57	9.8	10.13	11.21	0.832086	0.680798	0.837074	0.790524	0.78803	1	0.795511	0.81463	0.842062	0.931837	0.785121	0.86118	0.862843	0.909923	0.998073	1	0.133401	0.136184		0.340697	0.467632	0.196502	0.706632
SCAF4_0	O95104 0	SCAF4 Splicing factor, arginine/serine-rich 15	23	11.64	9.42	8.85	8.85	10.04	9.55	11.56	9.46	10.63	10	11.64	0.809278	0.760309	0.760309	0.862543	0.820447	0.993127	0.812715	0.91323	0.859107	1	0.79811	0.87543	0.924112	0.86365	0.947319	1	0.133404	0.211481		0.23366	0.631415	0.0375583	1.42529
SEPHS2_0	Q99611 0	SEPHS2 Selenide, water dikinase 2	4	11.76	9.84	8.83	8.86	9.7	8.84	11.76	10.03	10.43	10.38	11.34	0.836735	0.75085	0.753401	0.82483	0.751701	1	0.852891	0.886905	0.882653	0.964286	0.791454	0.868197	0.911281	0.868507	0.952722	1	0.133517	0.203391		0.297979	0.525814	0.0187121	1.72788
TBC1D13_0	Q9NVG8 0	TBC1D13 TBC1 domain family member 13	8	11.84	9.94	8.42	9.04	9.89	9.61	11.84	9.23	10.51	10.38	11.15	0.839527	0.711149	0.763514	0.835304	0.811655	1	0.779561	0.887669	0.876689	0.941723	0.787373	0.863739	0.902027	0.872893	0.957553	1	0.133547	0.196123		0.313141	0.50426	0.0356028	1.44852
SPG7_0	Q9UQ90 0	SPG7 Paraplegin	8	11.96	9.88	8.23	9.48	9.99	9.13	11.86	9.93	9.41	10.12	11.96	0.826087	0.688127	0.792642	0.835284	0.763378	0.991639	0.830268	0.786789	0.846154	1	0.785535	0.861761	0.877648	0.895046	0.981899	1	0.133613	0.159966		0.321649	0.492618	0.224466	0.648849
SETD1A_0	O15047 0	SETD1A Histone-lysine N-methyltransferase SETD1A	8	12.04	10.83	8.38	9.73	9.38	10.14	12.04	9.35	9.43	9.28	11.43	0.899502	0.696013	0.80814	0.77907	0.842193	1	0.776578	0.783223	0.770764	0.949336	0.795681	0.872924	0.834441	0.911513	1	0.955915	0.133665	0.0686194		0.347087	0.459561	0.599469	0.222233
SCAMP2_0	O15127 0	SCAMP2 Secretory carrier-associated membrane protein 2 SCAMP2 Secretory carrier-associated membrane prote...	8	11.67	9.83	8.54	9.04	10.42	9.73	11.67	9.73	10.17	10.03	10.83	0.842331	0.731791	0.774636	0.892888	0.833762	1	0.833762	0.871465	0.859469	0.928021	0.810411	0.889175	0.886318	0.91142	1	0.996788	0.133812	0.12917		0.2646	0.57741	0.158188	0.800826
RAB43_0	Q86YS6 0	RAB43 Ras-related protein Rab-43	2	11.54	9.75	8.27	10.16	9.2	10.55	10.69	9.52	10.47	9.85	11.54	0.844887	0.716638	0.880416	0.797227	0.914211	0.926343	0.824957	0.907279	0.853553	1	0.809792	0.888504	0.920277	0.879944	0.965474	1	0.133826	0.184517		0.17422	0.758903	0.101312	0.994339
MECP2_0	P51608 0	MECP2 Methyl-CpG-binding protein 2	12	12.33	9.58	8.89	8.99	10.26	9.36	12.33	9.36	9.74	9.94	11.56	0.776967	0.721006	0.729116	0.832117	0.759124	1	0.759124	0.789943	0.806164	0.937551	0.764801	0.839416	0.844553	0.90557	0.993918	1	0.134301	0.143102		0.357771	0.446395	0.167844	0.775094
BCLAF1_0	Q9NYF8 0	BCLAF1 Bcl-2-associated transcription factor 1	43	11.54	10.09	8.62	9.15	9.7	9.76	11.54	9.62	9.93	10.2	11.41	0.87435	0.746967	0.792894	0.840555	0.845754	1	0.833622	0.860485	0.883882	0.988735	0.813692	0.893125	0.911034	0.893152	0.980342	1	0.134381	0.163023		0.212439	0.672767	0.0910417	1.04076
NIN_0	Q8N4C6 0	NIN Ninein	4	13	9.54	8.75	9.71	9.75	8.4	13	9.68	9.94	10	11.23	0.733846	0.673077	0.746923	0.75	0.646154	1	0.744615	0.764615	0.769231	0.863846	0.725962	0.796923	0.799231	0.908325	0.997113	1	0.134547	0.138719		0.469618	0.328255	0.0864873	1.06305
PCTP_0	Q9UKL6 0	PCTP Phosphatidylcholine transfer protein	4	12.52	9.26	8.7	9.59	9.83	8.79	12.52	9.47	10.38	9.87	11.6	0.739617	0.694888	0.765974	0.785144	0.702077	1	0.75639	0.829073	0.788339	0.926518	0.746406	0.819489	0.847977	0.88022	0.966405	1	0.134764	0.184064		0.403171	0.39451	0.0575485	1.23997
ATP2A2_0	P16615 0	ATP2A2 Sarcoplasmic/endoplasmic reticulum calcium ATPase 2 ATP2A2 Sarcoplasmic/endoplasmic reticulum calcium ...	67	11.6	9.97	8.55	9.37	9.72	9.59	11.6	9.78	10.16	9.96	11.3	0.859483	0.737069	0.807759	0.837931	0.826724	1	0.843103	0.875862	0.858621	0.974138	0.81056	0.889943	0.902874	0.897756	0.985678	1	0.134793	0.155604		0.215334	0.666888	0.0879817	1.05561
HADH_0	Q16836 0	HADH Hydroxyacyl-coenzyme A dehydrogenase, mitochondrial HADH Hydroxyacyl-coenzyme A dehydrogenase, mitocho...	16	11.71	9.98	8.05	9.82	9.77	9.5	11.71	9.77	10.26	9.81	11.32	0.852263	0.687447	0.838599	0.83433	0.811272	1	0.83433	0.876174	0.837746	0.966695	0.80316	0.881867	0.893538	0.898853	0.986939	1	0.134875	0.153843		0.297142	0.527036	0.166914	0.777508
MAPK12_0	P53778 0	MAPK12 Mitogen-activated protein kinase 12	2	12.35	10.27	8.37	8.41	10.57	8.99	12.35	9.64	10.45	9.84	11.12	0.831579	0.677733	0.680972	0.85587	0.727935	1	0.780567	0.846154	0.796761	0.900405	0.761538	0.836167	0.847773	0.898281	0.98631	1	0.134875	0.154762		0.443323	0.35328	0.221448	0.654728
P4HA1_0	P13674 0	P4HA1 Prolyl 4-hydroxylase subunit alpha-1	20	11.68	9.61	8.66	9.26	10.38	9.6	11.68	9.94	9.6	10.01	11.27	0.822774	0.741438	0.792808	0.888699	0.821918	1	0.851027	0.821918	0.857021	0.964897	0.81143	0.890982	0.881279	0.910714	1	0.98911	0.13493	0.119132		0.233769	0.631213	0.230508	0.637314
AKAP8L_0	Q9ULX6 0	AKAP8L A-kinase anchor protein 8-like	31	12.13	9.94	8.79	9.35	9.55	9.71	12.13	9.15	9.9	10.29	11.2	0.819456	0.72465	0.770816	0.787304	0.800495	1	0.754328	0.816158	0.84831	0.923331	0.775556	0.851608	0.8626	0.899092	0.987257	1	0.134957	0.153459		0.309475	0.509374	0.0572052	1.24256
ETFA_0	P13804 0	ETFA Electron transfer flavoprotein subunit alpha, mitochondrial ETFA Electron transfer flavoprotein subunit alpha,...	42	11.8	10.09	8.49	9.26	9.91	9.57	11.8	9.72	10.01	9.95	11.2	0.855085	0.719492	0.784746	0.839831	0.811017	1	0.823729	0.848305	0.84322	0.949153	0.799788	0.878249	0.880226	0.908617	0.997754	1	0.135011	0.138256		0.265873	0.575326	0.143704	0.84253
SAMD9_0	Q5K651 0	SAMD9 Sterile alpha motif domain-containing protein 9 SAMD9 Sterile alpha motif domain-containing protei...	25	12.09	9.74	8.57	9.45	9.77	9.31	12.09	9.51	10.12	10.13	11.32	0.805624	0.70885	0.781638	0.808106	0.770058	1	0.7866	0.837055	0.837883	0.936311	0.776055	0.852219	0.870416	0.89159	0.979094	1	0.135067	0.165547		0.311989	0.505861	0.0596401	1.22446
URB1_0	O60287 0	URB1 Nucleolar pre-ribosomal-associated protein 1	17	11.42	9.72	8.43	9.29	10.18	10.23	11.18	9.58	10.25	9.72	11.42	0.851138	0.738179	0.813485	0.891419	0.895797	0.978984	0.838879	0.897548	0.851138	1	0.823555	0.904553	0.916229	0.898853	0.987257	1	0.13534	0.153843		0.176208	0.753975	0.142644	0.845747
Uncharacterized_0	H7BYZ3 0	protein	12	11.24	9.7	8.55	9.33	9.99	9.89	11.24	9.82	10.21	10.45	10.82	0.862989	0.760676	0.830071	0.88879	0.879893	1	0.873665	0.908363	0.929715	0.962633	0.835632	0.917853	0.933571	0.895092	0.983164	1	0.135396	0.159892		0.144225	0.840959	0.0393843	1.40468
HIP1_0	O00291 0	HIP1 Huntingtin-interacting protein 1	6	11.86	10.41	8.22	9.14	9.72	9.51	11.86	9.52	10.51	9.83	11.27	0.87774	0.693086	0.770658	0.819562	0.801855	1	0.802698	0.886172	0.828836	0.950253	0.790261	0.868184	0.88842	0.889513	0.977222	1	0.135672	0.168913		0.328386	0.483615	0.133115	0.875772
GRIPAP1_0	Q4V328 0	GRIPAP1 GRIP1-associated protein 1	34	11.9	10.07	8.41	9.06	9.96	9.78	11.9	9.22	9.82	9.96	11.82	0.846218	0.706723	0.761345	0.836975	0.821849	1	0.77479	0.82521	0.836975	0.993277	0.787815	0.865546	0.885154	0.890032	0.977848	1	0.135754	0.168071		0.31383	0.503306	0.164833	0.782956
ACAA1_0	P09110 0	ACAA1 3-ketoacyl-CoA thiolase, peroxisomal	21	12.02	10.2	8.77	8.39	10.04	9.42	12.02	9.38	10.19	10.19	11.4	0.848586	0.729617	0.698003	0.835275	0.783694	1	0.780366	0.847754	0.847754	0.948419	0.77787	0.854687	0.881309	0.882631	0.969792	1	0.135866	0.180118		0.354827	0.449983	0.106643	0.972066
SERPINA1_0	A0A024R6I7 0	SERPINA1 Serpin peptidase inhibitor, clade A (Alpha-1 antiproteinase, antitrypsin), member 1, isoform CRA_a SERPINA1 Serpin peptidase inhibitor, clade A (Alph...	6	12	10.15	8.91	8.7	9.76	9.63	12	9.29	11.01	9.2	11.35	0.845833	0.7425	0.725	0.813333	0.8025	1	0.774167	0.9175	0.766667	0.945833	0.781667	0.858889	0.876667	0.891635	0.979721	1	0.135918	0.165475		0.310322	0.508187	0.159872	0.796229
COX5B_0	P10606 0	COX5B Cytochrome c oxidase subunit 5B, mitochondrial COX5B Cytochrome c oxidase subunit 5B, mitochondri...	10	12.5	10.03	8.93	9.13	10.23	9.36	12.5	9.72	9.93	9.51	10.67	0.8024	0.7144	0.7304	0.8184	0.7488	1	0.7776	0.7944	0.7608	0.8536	0.7664	0.842133	0.802933	0.91007	1	0.953452	0.135951	0.0671826		0.347651	0.458857	0.381176	0.418874
ACTR10_0	Q9NZ32 0	ACTR10 Actin-related protein 10	4	10.99	10.52	8.34	10.52	8.89	10.17	10.89	10.48	9.06	10.13	10.99	0.957234	0.758872	0.957234	0.808917	0.925387	0.990901	0.953594	0.824386	0.921747	1	0.870564	0.956627	0.915378	0.910035	1	0.95688	0.136006	0.0724164		0.226826	0.644307	0.570599	0.243669
C1QBP_0	Q07021 0	C1QBP Complement component 1 Q subcomponent-binding protein, mitochondrial C1QBP Complement component 1 Q subcomponent-bindin...	28	13.12	9.94	8.74	9.06	10.2	8.88	13.12	9.27	9.34	10.18	11.28	0.757622	0.666159	0.690549	0.777439	0.676829	1	0.706555	0.71189	0.775915	0.859756	0.722942	0.794461	0.78252	0.909978	1	0.98497	0.136097	0.114248		0.471249	0.326749	0.266314	0.574606
ALDH4A1_0	P30038 0	ALDH4A1 Delta-1-pyrroline-5-carboxylate dehydrogenase, mitochondrial ALDH4A1 Delta-1-pyrroline-5-carboxylate dehydrogen...	20	12.05	10.04	8.2	9.26	10.1	9.27	12.05	9.67	9.93	10.19	11.29	0.833195	0.680498	0.768465	0.838174	0.769295	1	0.80249	0.824066	0.845643	0.936929	0.780083	0.857261	0.86888	0.897803	0.986628	1	0.136108	0.155529		0.346717	0.460024	0.150164	0.823433
IDH3A_0	P50213 0	IDH3A Isocitrate dehydrogenase [NAD] subunit alpha, mitochondrial [REVIEWED] ENSG00000166411;P50213;D3DW83;Q9H3X0 IDH3A Isocitrate dehydrogenase [NAD] subunit alpha...	28	11.8	10.12	8.61	9.36	9.57	9.49	11.8	9.75	9.93	10.3	11.07	0.857627	0.729661	0.79322	0.811017	0.804237	1	0.826271	0.841525	0.872881	0.938136	0.797881	0.876836	0.884181	0.902396	0.991693	1	0.136133	0.148167		0.248977	0.603841	0.0798145	1.09792
ANXA4_0	P09525 0	ANXA4 Annexin A4	31	11.45	9.78	8.4	9.41	9.73	9.64	11.42	9.7	10.16	10.31	11.45	0.854148	0.733624	0.821834	0.849782	0.841921	0.99738	0.847162	0.887336	0.900437	1	0.814847	0.895488	0.929258	0.87688	0.963659	1	0.136144	0.189549		0.195595	0.708643	0.0501107	1.30007
PDDC1_0	Q8NB37 0	PDDC1 Parkinson disease 7 domain-containing protein 1 PDDC1 Parkinson disease 7 domain-containing protei...	7	12.3	9.93	8.56	9.21	9.97	9.11	12.3	9.64	10.43	9.04	11.8	0.807317	0.695935	0.74878	0.810569	0.74065	1	0.78374	0.847967	0.734959	0.95935	0.76565	0.841463	0.847425	0.903502	0.992965	1	0.136215	0.146401		0.355331	0.449367	0.25126	0.599876
BRCA2_0	P51587 0	BRCA2 Breast cancer type 2 susceptibility protein	16	12.14	10.21	8.21	9.21	10.1	9.87	12.14	9.09	10.31	9.89	10.98	0.841021	0.676277	0.758649	0.83196	0.813015	1	0.748764	0.849259	0.814662	0.904448	0.776977	0.853926	0.856123	0.907553	0.997434	1	0.13624	0.139946		0.367157	0.435149	0.176553	0.753125
NELFB_0	Q8WX92 0	NELFB Negative elongation factor B	9	12.45	9.52	8.46	9.86	10.12	9.41	12.45	9.43	9.84	9.89	11.01	0.764659	0.679518	0.791968	0.812851	0.755823	1	0.75743	0.790361	0.794378	0.884337	0.762249	0.837751	0.823025	0.909875	1	0.982422	0.136259	0.110675		0.367318	0.434958	0.217798	0.661946
NIPBL_0	Q6KC79 0	NIPBL Nipped-B-like protein	25	11.78	9.86	8.32	9.56	10.05	9.59	11.78	9.78	10.14	9.64	11.3	0.837012	0.706282	0.811545	0.853141	0.814092	1	0.830221	0.860781	0.818336	0.959253	0.801995	0.881437	0.879457	0.909872	1	0.997753	0.136265	0.133019		0.264724	0.577206	0.199476	0.700109
ZFYVE1_0	Q9HBF4 0	ZFYVE1 Zinc finger FYVE domain-containing protein 1 ZFYVE1 Zinc finger FYVE domain-containing protein ...	6	12	9.59	8.85	9.49	9.87	9.42	11.44	10.3	9.83	9.22	12	0.799167	0.7375	0.790833	0.8225	0.785	0.953333	0.858333	0.819167	0.768333	1	0.7875	0.865556	0.8625	0.90982	1	0.99647	0.136346	0.131245		0.150316	0.822996	0.284155	0.546445
COG1_0	Q8WTW3 0	COG1 Conserved oligomeric Golgi complex subunit 1	6	12.54	9.5	8.16	10.31	9.15	9.23	11.2	10.17	9.93	9.81	12.54	0.757576	0.650718	0.822169	0.729665	0.736045	0.893142	0.811005	0.791866	0.782297	1	0.740032	0.813397	0.858054	0.862454	0.947955	1	0.136372	0.213481		0.251717	0.599088	0.165829	0.78034
KCTD10_0	Q9H3F6 0	KCTD10 BTB/POZ domain-containing adapter for CUL3-mediated RhoA degradation protein 3 KCTD10 BTB/POZ domain-containing adapter for CUL3-...	5	12.7	10.01	8.62	9.75	10.17	10.25	12.7	8.83	9.29	9.59	10.79	0.788189	0.67874	0.767717	0.800787	0.807087	1	0.695276	0.731496	0.755118	0.849606	0.758858	0.834121	0.77874	0.90977	1	0.933606	0.136426	0.0373116		0.397012	0.401197	0.67331	0.171785
FAHD2B_0	Q6P2I3 0	FAHD2B Fumarylacetoacetate hydrolase domain-containing protein 2B FAHD2B Fumarylacetoacetate hydrolase domain-contai...	5	12.44	10.37	8.65	9.36	9.89	9.63	12.44	9.48	9.72	10.03	10.44	0.833601	0.695338	0.752412	0.795016	0.774116	1	0.762058	0.78135	0.80627	0.839228	0.769092	0.845391	0.80895	0.909746	1	0.956894	0.136464	0.0728944		0.347627	0.458886	0.339764	0.468823
SEL1L_0	Q9UBV2 0	SEL1L Protein sel-1 homolog 1	30	11.8	9.82	8.81	9.25	10.05	9.73	11.8	9.74	10.07	9.68	11.05	0.832203	0.74661	0.783898	0.851695	0.824576	1	0.825424	0.85339	0.820339	0.936441	0.803602	0.883333	0.870056	0.909738	1	0.98497	0.136477	0.114628		0.216002	0.665542	0.160098	0.795615
IDH3G_0	P51553 0	IDH3G Isocitrate dehydrogenase [NAD] subunit gamma, mitochondrial [REVIEWED] ENSG00000067829;P51553;E9PDD5;Q9BUU5 IDH3G Isocitrate dehydrogenase [NAD] subunit gamma...	12	11.33	10.26	8.55	9.12	9.66	9.95	11.33	9.71	9.85	10.37	11.19	0.90556	0.754634	0.804943	0.852604	0.878199	1	0.857017	0.869373	0.915269	0.987643	0.829435	0.911739	0.924095	0.897564	0.986628	1	0.136491	0.155913		0.183845	0.735547	0.104894	0.979251
STX3_0	Q13277 0	STX3 Syntaxin-3	2	11.69	9.3	8.69	8.57	10.59	9.52	11.69	9.42	10.86	10.49	10.86	0.795552	0.74337	0.733105	0.905902	0.814371	1	0.805817	0.928999	0.897348	0.928999	0.794482	0.873396	0.918449	0.865026	0.950947	1	0.136621	0.209184		0.31525	0.501345	0.0481615	1.3173
TAP1_0	Q03518 0	TAP1 Antigen peptide transporter 1	5	12.06	9.48	8.41	9.16	9.93	9.14	11.6	9.75	9.93	10.56	12.06	0.78607	0.697347	0.759536	0.823383	0.757877	0.961857	0.808458	0.823383	0.875622	1	0.766584	0.842731	0.899668	0.852074	0.936713	1	0.136628	0.23095		0.261332	0.582807	0.0566327	1.24693
ARHGAP11A_0	Q6P4F7 0	ARHGAP11A Rho GTPase-activating protein 11A	2	11.58	10.16	7.95	9.41	10.83	11.58	10.45	9.59	9.58	9.65	10.81	0.877375	0.686528	0.812608	0.935233	1	0.902418	0.828152	0.827288	0.833333	0.933506	0.827936	0.91019	0.864709	0.90963	1	0.950032	0.136648	0.0626957		0.326478	0.486146	0.61897	0.208331
UVRAG_0	Q9P2Y5 0	UVRAG UV radiation resistance-associated gene protein UVRAG UV radiation resistance-associated gene prot...	8	11.82	9.94	8.34	9.46	10.16	9.69	11.82	9.74	10.24	9.77	10.83	0.840948	0.705584	0.800338	0.85956	0.819797	1	0.824027	0.866328	0.826565	0.916244	0.801607	0.881275	0.869712	0.9096	1	0.98688	0.136696	0.117642		0.269397	0.569608	0.199115	0.700896
SUPT7L_0	O94864 0	SUPT7L STAGA complex 65 subunit gamma	2	11.37	9.78	8.39	8.86	10.02	9.88	11.06	9.61	11.37	9.7	11.32	0.860158	0.737907	0.779244	0.881266	0.868953	0.972735	0.845207	1	0.853122	0.995602	0.814644	0.895632	0.949575	0.857904	0.943192	1	0.136736	0.221112		0.177548	0.750685	0.0633885	1.19799
RHOT2_0	Q8IXI1 0	RHOT2 Mitochondrial Rho GTPase 2	13	12.1	10.33	8.4	8.85	9.93	9.32	12.1	9.51	10.09	10.35	11.12	0.853719	0.694215	0.731405	0.820661	0.770248	1	0.78595	0.833884	0.855372	0.919008	0.775	0.852066	0.869421	0.891397	0.980038	1	0.136769	0.165859		0.357761	0.446407	0.112243	0.94984
RNF213_0	Q63HN8 0	RNF213 E3 ubiquitin-protein ligase RNF213	123	11.64	9.99	8.44	9.4	9.92	9.76	11.64	9.73	9.95	9.98	11.18	0.858247	0.725086	0.80756	0.852234	0.838488	1	0.835911	0.854811	0.857388	0.960481	0.810782	0.891466	0.890893	0.909492	1	0.999358	0.136866	0.135939		0.224042	0.649671	0.146042	0.835521
NPM1_0	P06748 0	NPM1 Nucleophosmin	80	12.07	10.01	8.38	9.31	10.11	9.19	12.07	9.92	9.97	9.78	11.25	0.829329	0.694283	0.771334	0.837614	0.761392	1	0.821872	0.826015	0.810273	0.932063	0.78314	0.861088	0.856117	0.909477	1	0.994227	0.136891	0.128538		0.32581	0.487036	0.20851	0.680873
LBR_0	Q14739 0	LBR Lamin-B receptor	15	11.58	10.14	8.69	9.43	9.73	9.98	11.58	9.77	10.03	10.19	10.46	0.875648	0.750432	0.814335	0.840242	0.861831	1	0.843696	0.866149	0.879965	0.903282	0.820164	0.901842	0.883132	0.909432	1	0.979253	0.136963	0.106716		0.175634	0.755392	0.110867	0.955197
VCL_0	P18206 0	VCL Vinculin	116	11.99	10.1	8.59	9.24	9.73	9.57	11.99	9.5	10.02	9.95	11.32	0.842369	0.71643	0.770642	0.81151	0.798165	1	0.792327	0.835696	0.829858	0.94412	0.785238	0.863497	0.869892	0.902685	0.992649	1	0.137062	0.147706		0.286291	0.543192	0.117258	0.930858
STMN1_0	P16949 0	STMN1 Stathmin	31	12.49	10.11	8.66	9.2	10.09	9.27	12.49	9.63	10.03	9.56	10.98	0.809448	0.693355	0.736589	0.807846	0.742194	1	0.771017	0.803042	0.765412	0.879103	0.761809	0.837737	0.815853	0.909366	1	0.973877	0.137067	0.0988785		0.364132	0.438741	0.271778	0.565786
ATP2A1_0	O14983 0	ATP2A1 Sarcoplasmic/endoplasmic reticulum calcium ATPase 1 ATP2A1 Sarcoplasmic/endoplasmic reticulum calcium ...	31	11.48	9.99	8.48	9.27	9.83	9.66	11.48	9.85	10.3	9.74	11.42	0.870209	0.738676	0.807491	0.856272	0.841463	1	0.858014	0.897213	0.848432	0.994774	0.818162	0.899826	0.913473	0.895661	0.98506	1	0.137259	0.158975		0.196662	0.706279	0.116705	0.932909
CHD2_0	O14647 0	CHD2 Chromodomain-helicase-DNA-binding protein 2	8	11.76	9.61	8.73	9.43	10.2	10.03	11.7	9.59	9.37	9.6	11.76	0.817177	0.742347	0.801871	0.867347	0.852891	0.994898	0.815476	0.796769	0.816327	1	0.807185	0.887755	0.871032	0.909243	1	0.981162	0.137262	0.109825		0.202412	0.693764	0.351281	0.454346
MYO5A_0	Q9Y4I1 0	MYO5A Unconventional myosin-Va	9	12.14	10.08	8.59	9.28	9.74	9.66	12.14	9.29	9.99	9.76	11.46	0.830313	0.707578	0.764415	0.802306	0.795717	1	0.765239	0.8229	0.803954	0.943987	0.776153	0.853652	0.856947	0.905719	0.996155	1	0.137306	0.142864		0.313656	0.503546	0.155277	0.808892
CLTB_0	P09497 0	CLTB Clathrin light chain B	4	12.89	10.12	9.36	8.83	9.84	9.27	12.89	9.31	10.05	9.25	11.07	0.785105	0.726144	0.685027	0.763382	0.719162	1	0.722265	0.779674	0.717611	0.858805	0.739915	0.813809	0.785363	0.909199	1	0.965046	0.137332	0.0860014		0.409441	0.387809	0.338395	0.470577
HSDL2_0	Q6YN16 0	HSDL2 Hydroxysteroid dehydrogenase-like protein 2	22	11.84	10.11	8.29	9.24	9.84	9.38	11.84	9.7	9.91	10.23	11.46	0.853885	0.700169	0.780405	0.831081	0.79223	1	0.819257	0.836993	0.86402	0.967905	0.791385	0.870495	0.88964	0.889557	0.978481	1	0.137457	0.168841		0.29614	0.528503	0.119271	0.923467
RIPK1_0	Q13546 0	RIPK1 Receptor-interacting serine/threonine-protein kinase 1 RIPK1 Receptor-interacting serine/threonine-protei...	10	12.17	9.46	8.69	9.25	9.86	8.97	12.17	9.6	10.2	10.33	11.47	0.777321	0.714051	0.760066	0.810189	0.737058	1	0.788825	0.838127	0.848809	0.942482	0.765407	0.841961	0.876472	0.873281	0.960625	1	0.137527	0.195482		0.332238	0.47855	0.0285992	1.54365
DNAJB6_0	O75190 0	DNAJB6 DnaJ homolog subfamily B member 6	10	11.78	9.62	8.52	9.19	10.16	9.46	11.78	9.69	10.41	9.68	11.5	0.816638	0.72326	0.780136	0.862479	0.803056	1	0.822581	0.883701	0.821732	0.976231	0.795628	0.875212	0.893888	0.890076	0.979107	1	0.137539	0.168		0.261689	0.582214	0.113108	0.946506
GINS4_0	Q9BRT9 0	GINS4 DNA replication complex GINS protein SLD5	7	12.18	10.03	8.86	9.06	9.6	8.96	12.18	9.84	10.5	10.12	10.86	0.823481	0.727422	0.743842	0.788177	0.735632	1	0.807882	0.862069	0.83087	0.891626	0.770731	0.847838	0.861522	0.894616	0.984117	1	0.137562	0.16066		0.326106	0.486641	0.0280115	1.55266
UBA1_0	P22314 0	UBA1 Ubiquitin-like modifier-activating enzyme 1	136	11.91	10.06	8.53	9.38	9.76	9.54	11.91	9.68	9.96	10.1	11.06	0.844668	0.716205	0.787573	0.819479	0.801008	1	0.812762	0.836272	0.848027	0.928631	0.791982	0.871257	0.870977	0.909011	1	0.999679	0.137631	0.137167		0.265088	0.576609	0.111387	0.953167
SFXN4_0	Q6P4A7 0	SFXN4 Sideroflexin-4	4	11.93	10.94	8.47	9.32	9.23	9.39	11.93	10	9.09	10.09	11.54	0.917016	0.709975	0.781224	0.77368	0.787091	1	0.838223	0.761945	0.845767	0.967309	0.795474	0.875105	0.85834	0.909004	1	0.980843	0.137642	0.109736		0.333495	0.476911	0.420817	0.375907
STARD3_0	Q14849 0	STARD3 StAR-related lipid transfer protein 3	5	11.82	9.47	8.53	9.43	9.96	10.07	11.01	9.77	10.48	9.45	11.82	0.801184	0.721658	0.7978	0.84264	0.851946	0.931472	0.826565	0.886633	0.799492	1	0.790821	0.869994	0.895375	0.883228	0.971654	1	0.137656	0.179142		0.103718	0.984148	0.12603	0.899525
HSPE1_0	P61604 0	HSPE1 10 kDa heat shock protein, mitochondrial	43	12.92	10.14	8.79	9.35	10.14	9.04	12.92	9.74	9.91	9.22	10.74	0.78483	0.680341	0.723684	0.78483	0.69969	1	0.75387	0.767028	0.713622	0.831269	0.743421	0.817853	0.77064	0.908991	1	0.942271	0.137663	0.0518772		0.410872	0.386294	0.540563	0.267154
TRAPPC9_0	Q96Q05 0	TRAPPC9 Trafficking protein particle complex subunit 9 TRAPPC9 Trafficking protein particle complex subun...	6	12.2	9.87	8.59	9.22	9.49	9.5	11.5	9.67	10.26	9.69	12.2	0.809016	0.704098	0.755738	0.777869	0.778689	0.942623	0.792623	0.840984	0.794262	1	0.76168	0.837978	0.878415	0.867107	0.953966	1	0.137727	0.205718		0.195584	0.708666	0.101577	0.993206
PDP1_0	Q9P0J1 0	PDP1 [Pyruvate dehydrogenase [acetyl-transferring]]-phosphatase 1, mitochondrial [REVIEWED] ENSG00000164951;Q9P0J1;B3KX71;J3KPU0;Q5U5K1 PDP1 [Pyruvate dehydrogenase [acetyl-transferring]...	13	11.9	9.94	8.59	9.7	9.8	9.48	11.9	10	9.83	9.9	10.86	0.835294	0.721849	0.815126	0.823529	0.796639	1	0.840336	0.82605	0.831933	0.912605	0.79895	0.878992	0.856863	0.908939	1	0.974825	0.137745	0.10096		0.240996	0.61799	0.194379	0.711351
EDEM1_0	Q92611 0	EDEM1 ER degradation-enhancing alpha-mannosidase-like protein 1 EDEM1 ER degradation-enhancing alpha-mannosidase-l...	4	11.51	10.25	8.26	9.71	9.6	9.56	11.51	10.14	10.15	10.57	10.26	0.89053	0.717637	0.843614	0.834057	0.830582	1	0.880973	0.881842	0.918332	0.891399	0.82146	0.903852	0.897191	0.908843	1	0.992631	0.137896	0.127225		0.23115	0.636107	0.148963	0.826922
IMPACT_0	Q9P2X3 0	IMPACT Protein IMPACT	8	11.82	10.06	8.31	9.2	9.69	9.41	11.82	9.52	10.37	10	11.61	0.8511	0.703046	0.778342	0.819797	0.796108	1	0.805415	0.877327	0.846024	0.982234	0.788071	0.867174	0.901861	0.873827	0.961538	1	0.137996	0.19458		0.292693	0.533588	0.0769524	1.11378
PPP1R12C_0	Q9BZL4 0	PPP1R12C Protein phosphatase 1 regulatory subunit 12C PPP1R12C Protein phosphatase 1 regulatory subunit ...	8	12.05	9.6	8.38	9.1	10.96	10.21	12.05	9.14	10.49	8.93	11.14	0.79668	0.695436	0.755187	0.909544	0.847303	1	0.758506	0.870539	0.741079	0.924481	0.789212	0.868603	0.845367	0.908599	1	0.973248	0.138285	0.0991648		0.364441	0.438373	0.46013	0.337119
ATP6AP1_0	Q15904 0	ATP6AP1 V-type proton ATPase subunit S1	11	11.63	9.68	8.44	9.63	9.49	9.6	11.26	9.88	10.17	10.23	11.63	0.83233	0.725709	0.828031	0.815993	0.825451	0.968186	0.849527	0.874463	0.879622	1	0.800516	0.881055	0.918028	0.871995	0.959725	1	0.138302	0.197608		0.150253	0.823178	0.0490638	1.30924
ABI1_0	Q8IZP0 0	ABI1 Abl interactor 1	10	11.88	9.77	8.53	9.52	9.95	9.47	11.88	9.83	10.01	9.61	11.42	0.822391	0.718013	0.801347	0.837542	0.797138	1	0.827441	0.842593	0.808923	0.961279	0.794823	0.87486	0.870932	0.908515	1	0.99551	0.138418	0.131925		0.250218	0.601681	0.18768	0.726583
OSBPL8_0	Q9BZF1 0	OSBPL8 Oxysterol-binding protein-related protein 8 OSBPL8 Oxysterol-binding protein-related protein 8...	14	11.59	10.14	8.68	9.31	9.42	9.83	11.59	9.58	10.46	9.79	11.2	0.874892	0.748921	0.803279	0.81277	0.848145	1	0.826575	0.902502	0.844694	0.96635	0.809965	0.891573	0.904515	0.895469	0.985692	1	0.138493	0.159285		0.197498	0.704438	0.0761095	1.11856
IPO13_0	O94829 0	IPO13 Importin-13	5	12.53	9.82	8.04	8.79	10.45	9.86	11.53	9.24	10.05	9.7	12.53	0.783719	0.64166	0.701516	0.833998	0.786911	0.920192	0.73743	0.802075	0.774142	1	0.740223	0.814844	0.858739	0.861989	0.948885	1	0.138564	0.214259		0.32324	0.490474	0.189378	0.72267
FLNC_0	Q14315 0	FLNC Filamin-C	30	11.93	10.16	8.4	9.54	9.75	9.59	11.93	9.73	10.4	9.79	10.73	0.851635	0.704107	0.799665	0.817267	0.803856	1	0.815591	0.871752	0.82062	0.899413	0.793168	0.873149	0.863928	0.9084	1	0.98944	0.1386	0.123285		0.273041	0.563772	0.153389	0.814206
FLNB_0	O75369 0	FLNB Filamin-B	139	11.91	10.12	8.6	9.21	9.76	9.48	11.91	9.73	10	10.18	11.02	0.849706	0.722082	0.7733	0.819479	0.79597	1	0.816961	0.839631	0.854744	0.925273	0.791142	0.870977	0.873216	0.90601	0.997436	1	0.138698	0.142402		0.263885	0.578585	0.0934643	1.02935
DENND4C_0	Q5VZ89 0	DENND4C DENN domain-containing protein 4C	2	12.68	10.45	8.81	8.13	10.13	9.11	12.68	9.19	9.35	10.21	11.93	0.824132	0.694795	0.641167	0.798896	0.718454	1	0.724763	0.737382	0.805205	0.940852	0.739748	0.814406	0.827813	0.893617	0.983804	1	0.138715	0.162271		0.458294	0.338856	0.272859	0.564062
GUSB_0	P08236 0	GUSB Beta-glucuronidase	14	11.81	10.14	8.65	9.27	9.58	9.26	11.81	10.01	10	10.38	10.89	0.858594	0.73243	0.784928	0.811177	0.784081	1	0.847587	0.84674	0.878916	0.9221	0.796782	0.877223	0.882585	0.902782	0.993924	1	0.138757	0.14755		0.251049	0.600241	0.0634068	1.19786
IFIT5_0	Q13325 0	IFIT5 Interferon-induced protein with tetratricopeptide repeats 5 IFIT5 Interferon-induced protein with tetratricope...	5	11.64	9.5	8.71	9.44	10.05	10.14	10.94	10.05	9.88	9.65	11.64	0.816151	0.748282	0.810997	0.863402	0.871134	0.939863	0.863402	0.848797	0.829038	1	0.809708	0.891466	0.892612	0.907122	0.998717	1	0.138779	0.140631		0.0643409	1.19151	0.179398	0.746182
HMGXB4_0	Q9UGU5 0	HMGXB4 HMG domain-containing protein 4	5	11.78	9.39	8.41	9.21	10.07	10.44	11.78	8.4	10.4	10.36	11.54	0.797114	0.713922	0.781834	0.854839	0.886248	1	0.713073	0.882852	0.879457	0.979626	0.786927	0.86644	0.913978	0.860991	0.947988	1	0.138871	0.21593		0.353403	0.45173	0.0341024	1.46721
CSTF3_0	Q12996 0	CSTF3 Cleavage stimulation factor subunit 3	14	11.79	9.96	8.69	9.04	9.62	9.59	11.79	9.43	10.1	10.19	11.59	0.844784	0.737065	0.766751	0.815946	0.813401	1	0.79983	0.856658	0.864292	0.983036	0.791137	0.871077	0.901329	0.877745	0.966437	1	0.138874	0.188127		0.2479	0.605724	0.0565095	1.24788
GYS1_0	P13807 0	GYS1 Glycogen [starch] synthase, muscle [REVIEWED] ENSG00000104812;P13807;Q9BTT9 GYS1 Glycogen [starch] synthase, muscle [REVIEWED]...	27	11.82	9.81	8.36	9.42	9.9	9.53	11.82	9.61	10.35	10.1	11.1	0.829949	0.707276	0.796954	0.837563	0.806261	1	0.813029	0.875635	0.854484	0.939086	0.792936	0.873096	0.889735	0.891204	0.9813	1	0.138937	0.166172		0.264496	0.577581	0.0658838	1.18122
WARS_0	P23381 0	WARS Tryptophan--tRNA ligase, cytoplasmic	77	12.08	10.06	8.66	9.36	9.64	9.51	12.08	9.56	9.9	10.21	11.02	0.832781	0.716887	0.774834	0.798013	0.787252	1	0.791391	0.819536	0.845199	0.912252	0.780629	0.859547	0.858996	0.908186	1	0.999358	0.13894	0.138013		0.281845	0.54999	0.0874048	1.05846
DNM1L_0	O00429 0	DNM1L Dynamin-1-like protein	40	12.04	10.12	8.49	9.6	9.57	9.46	12.04	9.7	10.07	9.77	11.19	0.840532	0.70515	0.797342	0.79485	0.785714	1	0.805648	0.836379	0.811462	0.929402	0.784468	0.863787	0.859081	0.908173	1	0.994551	0.138961	0.131078		0.285527	0.544353	0.158973	0.798676
PCCA_0	P05165 0	PCCA Propionyl-CoA carboxylase alpha chain, mitochondrial PCCA Propionyl-CoA carboxylase alpha chain, mitoch...	12	11.49	9.56	8.45	9.48	9.95	9.54	11.49	9.89	10.45	9.87	11.31	0.832028	0.735422	0.825065	0.86597	0.830287	1	0.860748	0.909487	0.859008	0.984334	0.814621	0.897012	0.91761	0.887765	0.977553	1	0.138997	0.171751		0.192712	0.715091	0.070284	1.15314
RAP2C_0	Q9Y3L5 0	RAP2C Ras-related protein Rap-2c	7	12.09	9.46	8.14	9.97	10.39	9.91	12.09	9.35	9.72	10.15	10.82	0.782465	0.673284	0.824648	0.859388	0.819686	1	0.773366	0.80397	0.839537	0.894955	0.784946	0.864351	0.846154	0.908134	1	0.978947	0.139023	0.108326		0.338404	0.470564	0.297819	0.526048
HSPB11_0	Q9Y547 0	HSPB11 Intraflagellar transport protein 25 homolog HSPB11 Intraflagellar transport protein 25 homolog...	2	12.09	10.43	7.63	10.05	11.41	9.86	12.09	10.69	8.34	9.54	9.94	0.862696	0.6311	0.831266	0.943755	0.81555	1	0.884202	0.689826	0.789082	0.822167	0.817204	0.899917	0.767025	0.908088	1	0.852328	0.139096	-0.091423		0.402961	0.394737	0.582029	0.235055
TMX3_0	Q96JJ7 0	TMX3 Protein disulfide-isomerase TMX3	21	11.59	9.88	8.53	9.24	9.75	9.56	11.54	9.79	10.19	9.92	11.59	0.852459	0.735979	0.797239	0.841242	0.824849	0.995686	0.844694	0.879206	0.85591	1	0.80673	0.88841	0.911705	0.884858	0.974448	1	0.139139	0.176482		0.196989	0.705559	0.0837365	1.07709
OXSR1_0	O95747 0	OXSR1 Serine/threonine-protein kinase OSR1	19	12.03	9.92	8.5	9.08	9.9	9.4	12.03	9.46	9.62	10.47	11.63	0.824605	0.706567	0.75478	0.822943	0.78138	1	0.786367	0.799667	0.870324	0.96675	0.777224	0.855916	0.878914	0.8843	0.973834	1	0.139139	0.177392		0.306687	0.513305	0.112096	0.950409
STK3_0	Q13188 0	STK3 Serine/threonine-protein kinase 3	15	11.82	9.77	8.47	9.62	9.6	9.35	11.82	9.77	10.38	10.15	11.07	0.826565	0.716582	0.813875	0.812183	0.791032	1	0.826565	0.878173	0.858714	0.936548	0.792301	0.872532	0.891145	0.889082	0.979114	1	0.13916	0.169611		0.251079	0.600189	0.040168	1.39612
SDHAF3_0	Q9NRP4 0	SDHAF3 Succinate dehydrogenase assembly factor 3, mitochondrial SDHAF3 Succinate dehydrogenase assembly factor 3, ...	2	12.06	8.59	8.75	8.74	11.79	9.61	11.71	9.96	10.02	8.78	12.06	0.712272	0.725539	0.72471	0.977612	0.796849	0.970978	0.825871	0.830846	0.728027	1	0.785033	0.864566	0.852957	0.908008	1	0.986573	0.139223	0.11972		0.409467	0.387781	0.530716	0.275138
TFAM_0	Q00059 0	TFAM Transcription factor A, mitochondrial	23	11.53	10.13	8.54	9.41	9.85	9.65	11.53	10.15	9.91	9.97	10.85	0.878578	0.740676	0.816132	0.854293	0.836947	1	0.880312	0.859497	0.864701	0.941023	0.82242	0.905753	0.888407	0.907996	1	0.980849	0.139243	0.111346		0.184597	0.733776	0.176213	0.753963
AGPS_0	O00116 0	AGPS Alkyldihydroxyacetonephosphate synthase, peroxisomal AGPS Alkyldihydroxyacetonephosphate synthase, pero...	49	11.65	9.8	8.38	9.52	9.83	9.61	11.65	9.74	9.97	10.22	11.28	0.841202	0.719313	0.817167	0.843777	0.824893	1	0.836052	0.855794	0.877253	0.96824	0.805365	0.886981	0.900429	0.894423	0.985065	1	0.139261	0.16097		0.223064	0.65157	0.0888449	1.05137
RALY_0	Q9UKM9 0	RALY RNA-binding protein Raly	46	11.74	9.91	8.48	9.27	9.87	9.63	11.74	9.63	10.16	9.98	11.34	0.844123	0.722317	0.789608	0.840716	0.820273	1	0.820273	0.865417	0.850085	0.965928	0.799191	0.880182	0.89381	0.894139	0.984752	1	0.139261	0.161429		0.2377	0.62397	0.0915566	1.03831
CCDC134_0	Q9H6E4 0	CCDC134 Coiled-coil domain-containing protein 134	5	11.93	9.72	8.21	9.26	10	9.26	11.93	9.53	10.41	10.5	11.19	0.814753	0.688181	0.776194	0.838223	0.776194	1	0.798826	0.87259	0.880134	0.937972	0.779338	0.85834	0.896899	0.868925	0.957009	1	0.139301	0.202696		0.317401	0.498391	0.0400402	1.3975
SYAP1_0	Q96A49 0	SYAP1 Synapse-associated protein 1	13	12	10	8.72	8.97	9.34	9.37	12	9.22	10.12	10.62	11.64	0.833333	0.726667	0.7475	0.778333	0.780833	1	0.768333	0.843333	0.885	0.97	0.771458	0.849722	0.899444	0.857705	0.944719	1	0.139403	0.221446		0.305992	0.51429	0.0274395	1.56162
GET4_0	Q7L5D6 0	GET4 Golgi to ER traffic protein 4 homolog	5	11.97	9.67	8.41	9.77	9.77	9.48	11.97	9.63	10.65	9.81	10.83	0.807853	0.70259	0.816207	0.816207	0.79198	1	0.804511	0.889724	0.819549	0.904762	0.785714	0.865497	0.871345	0.901726	0.993289	1	0.139524	0.149239		0.275809	0.559392	0.08256	1.08323
BAP18_0	Q8IXM2 0	BAP18 Chromatin complexes subunit BAP18	10	12.12	9.97	8.66	8.96	9.34	9.46	12.02	9.03	10.03	10.41	12.12	0.822607	0.714521	0.739274	0.770627	0.780528	0.991749	0.74505	0.827558	0.858911	1	0.761757	0.839109	0.89549	0.85066	0.937039	1	0.139526	0.233345		0.319964	0.494899	0.050655	1.29538
MAN2A1_0	Q16706 0	MAN2A1 Alpha-mannosidase 2	13	11.8	9.52	8.57	9.29	10.02	9.73	11.8	9.37	10.51	9.73	11.46	0.80678	0.726271	0.787288	0.849153	0.824576	1	0.794068	0.890678	0.824576	0.971186	0.792373	0.872881	0.89548	0.884858	0.974763	1	0.139606	0.176482		0.248143	0.605297	0.0778215	1.1089
CCNYL1_0	Q8N7R7 0	CCNYL1 Cyclin-Y-like protein 1	3	13.07	11.48	7.21	10.11	9.41	10.21	13.07	8.29	9.65	9.15	11.43	0.878347	0.551645	0.773527	0.719969	0.781178	1	0.634277	0.738332	0.700077	0.874522	0.730872	0.805152	0.770977	0.907745	1	0.957555	0.139642	0.0770682		0.563211	0.249329	0.681227	0.166708
TUBB_0	P07437 0	TUBB Tubulin beta chain	170	12.15	10	8.66	9.19	9.67	9.44	12.15	9.41	10.08	10.24	11.16	0.823045	0.712757	0.756379	0.795885	0.776955	1	0.774486	0.82963	0.842798	0.918519	0.772016	0.85048	0.863649	0.893901	0.984752	1	0.139646	0.161813		0.305198	0.515418	0.0546159	1.26268
NAGLU_0	P54802 0	NAGLU Alpha-N-acetylglucosaminidase	7	11.88	9.78	8.48	9.76	9.8	9.87	11.88	9.5	9.91	9.38	11.64	0.823232	0.713805	0.821549	0.824916	0.830808	1	0.799663	0.834175	0.789562	0.979798	0.795875	0.876824	0.867845	0.90768	1	0.98976	0.139744	0.124895		0.244006	0.612599	0.269319	0.569733
C9orf64_0	Q5T6V5 0	C9orf64 UPF0553 protein C9orf64	11	12.07	10.02	8.83	9.46	9.69	9.3	12.07	10.03	9.33	9.69	11.59	0.830157	0.731566	0.783761	0.802817	0.770505	1	0.830986	0.772991	0.802817	0.960232	0.787075	0.867164	0.845347	0.907643	1	0.974841	0.139803	0.103041		0.256325	0.591209	0.333683	0.476665
HUWE1_0	Q7Z6Z7 0	HUWE1 E3 ubiquitin-protein ligase HUWE1	124	12.1	9.94	8.43	9.21	9.81	9.32	12.1	9.48	10.06	10.21	11.44	0.821488	0.696694	0.761157	0.810744	0.770248	1	0.783471	0.831405	0.843802	0.945455	0.772521	0.85124	0.873554	0.884342	0.974456	1	0.139992	0.177323		0.317057	0.498862	0.0760119	1.11912
B3GNT2_0	Q9NY97 0	B3GNT2 N-acetyllactosaminide beta-1,3-N-acetylglucosaminyltransferase 2 B3GNT2 N-acetyllactosaminide beta-1,3-N-acetylgluc...	2	11.72	9.92	9.48	8.37	9.63	9.45	11.72	9.74	10.98	10.6	10.1	0.846416	0.808874	0.714164	0.821672	0.806314	1	0.831058	0.93686	0.904437	0.861775	0.797782	0.879124	0.901024	0.885417	0.975694	1	0.140073	0.175572		0.242301	0.615646	0.0447457	1.34925
QDPR_0	P09417 0	QDPR Dihydropteridine reductase	15	11.92	9.85	8.56	9.32	9.73	9.7	11.92	9.34	10.18	9.98	11.43	0.826342	0.718121	0.781879	0.816275	0.813758	1	0.783557	0.854027	0.837248	0.958893	0.785654	0.865772	0.883389	0.889364	0.980057	1	0.140092	0.169155		0.263247	0.579636	0.0722504	1.14116
SCML2_0	Q9UQR0 0	SCML2 Sex comb on midleg-like protein 2	5	12.31	9.78	8.04	9.52	10.18	9.32	12.31	9.38	9.84	9.87	11.75	0.794476	0.653128	0.773355	0.82697	0.757108	1	0.761982	0.79935	0.801787	0.954509	0.761982	0.839697	0.851882	0.894469	0.985696	1	0.140111	0.160896		0.37975	0.420502	0.207393	0.683205
SOD1_0	P00441 0	SOD1 Superoxide dismutase [Cu-Zn] [REVIEWED] ENSG00000142168;P00441;A6NHJ0;D3DSE4;Q16669;Q16711;Q16838;Q16839;Q16840;Q6NR85 SOD1 Superoxide dismutase [Cu-Zn] [REVIEWED] ENSG0...	27	12.03	10.17	8.71	9.19	9.86	9.34	12.03	9.98	10.03	10.04	10.66	0.845387	0.724023	0.763924	0.819618	0.776392	1	0.829593	0.833749	0.83458	0.886118	0.788238	0.868662	0.851482	0.907416	1	0.980223	0.140164	0.111346		0.271152	0.566787	0.134397	0.871612
ANXA2_0	P07355 0	ANXA2 Annexin A2	40	11.79	10.49	8.28	9.36	9.76	9.57	11.79	9.96	9.91	9.85	11.02	0.889737	0.70229	0.793893	0.82782	0.811705	1	0.844784	0.840543	0.835454	0.93469	0.803435	0.885496	0.870229	0.907328	1	0.982759	0.140305	0.115214		0.275757	0.559474	0.267778	0.572225
ATP6V1D_0	Q9Y5K8 0	ATP6V1D V-type proton ATPase subunit D	15	12.21	10.01	8.6	8.98	9.73	9.36	12.21	9.28	10.12	10.34	11.38	0.81982	0.704341	0.735463	0.796888	0.766585	1	0.760033	0.828829	0.846847	0.932023	0.764128	0.842206	0.869233	0.879083	0.968907	1	0.140359	0.185929		0.334969	0.474995	0.0517317	1.28624
LIG1_0	P18858 0	LIG1 DNA ligase 1	55	11.8	9.88	8.54	9.05	9.81	9.49	11.8	9.53	10.26	10.14	11.5	0.837288	0.723729	0.766949	0.831356	0.804237	1	0.807627	0.869492	0.859322	0.974576	0.789831	0.870621	0.90113	0.876489	0.966144	1	0.140503	0.190192		0.255715	0.592243	0.0546087	1.26274
BCAP31_0	P51572 0	BCAP31 B-cell receptor-associated protein 31	35	11.91	10.14	8.13	9.61	9.98	9.63	11.91	9.76	10.05	9.67	11.11	0.851385	0.68262	0.806885	0.837951	0.808564	1	0.819479	0.843829	0.811923	0.93283	0.79471	0.876015	0.86286	0.907188	1	0.984984	0.140526	0.118698		0.292233	0.534271	0.268004	0.571858
VASP_0	P50552 0	VASP Vasodilator-stimulated phosphoprotein	39	12.19	9.92	8.72	9.3	9.75	9.53	12.19	9.44	10.04	9.72	11.39	0.813782	0.71534	0.76292	0.799836	0.781788	1	0.774405	0.823626	0.797375	0.934372	0.77297	0.852065	0.851791	0.907173	1	0.999679	0.140551	0.140088		0.291928	0.534725	0.131271	0.881833
MBLAC2_0	Q68D91 0	MBLAC2 Metallo-beta-lactamase domain-containing protein 2 MBLAC2 Metallo-beta-lactamase domain-containing pr...	13	11.41	9.62	8.26	9.54	10.16	9.62	11.26	10.19	9.44	10.51	11.41	0.84312	0.723926	0.836109	0.890447	0.84312	0.986854	0.893076	0.827344	0.921122	1	0.823401	0.907683	0.916155	0.898756	0.990753	1	0.140595	0.153998		0.183594	0.736143	0.177002	0.752023
FBXO22_0	Q8NEZ5 0	FBXO22 F-box only protein 22	5	12.27	10.2	8.86	8.95	9.86	9.28	12.27	9.76	9.66	10.16	11	0.831296	0.722086	0.729421	0.803586	0.756316	1	0.795436	0.787286	0.828036	0.896496	0.771597	0.850584	0.837272	0.907138	1	0.98435	0.140606	0.117849		0.315837	0.500537	0.176134	0.754157
VTI1A_0	Q96AJ9 0	VTI1A Vesicle transport through interaction with t-SNAREs homolog 1A VTI1A Vesicle transport through interaction with t...	5	11.96	10.07	8.64	8.7	9.6	9.78	11.36	9.46	10.67	9.76	11.96	0.841973	0.722408	0.727425	0.802676	0.817726	0.949833	0.79097	0.89214	0.816054	1	0.77362	0.852843	0.902731	0.856977	0.944736	1	0.140654	0.222671		0.200341	0.698229	0.071069	1.14832
ARFIP2_0	P53365 0	ARFIP2 Arfaptin-2	3	12.66	10.24	8.55	10.51	7.89	10.01	11.58	9.16	10.1	9.29	12.66	0.808847	0.675355	0.830174	0.623223	0.790679	0.914692	0.723539	0.797788	0.733807	1	0.7344	0.809637	0.843865	0.870281	0.959438	1	0.140709	0.200447		0.367037	0.43529	0.277383	0.55692
UQCRH_0	P07919 0	UQCRH Cytochrome b-c1 complex subunit 6, mitochondrial UQCRH Cytochrome b-c1 complex subunit 6, mitochond...	9	12.14	10.07	8.56	8.69	10.16	9.43	12.14	9.42	9.9	10.43	11.2	0.829489	0.705107	0.715815	0.836903	0.776771	1	0.775947	0.815486	0.859143	0.92257	0.771829	0.850906	0.865733	0.891532	0.982873	1	0.140719	0.165642		0.341237	0.466943	0.115931	0.935799
NUMA1_0	Q14980 0	NUMA1 Nuclear mitotic apparatus protein 1	133	12.05	10.03	8.48	9.35	9.77	9.63	12.05	9.44	9.93	9.87	11.45	0.832365	0.703734	0.775934	0.810788	0.79917	1	0.783402	0.824066	0.819087	0.950207	0.780705	0.860858	0.864454	0.90312	0.99584	1	0.140996	0.14701		0.286365	0.543079	0.147993	0.82976
BPHL_0	Q86WA6 0	BPHL Valacyclovir hydrolase	3	11.86	10.15	7.97	10.26	9.38	9.6	11.86	9.77	9.6	10.34	11.06	0.855818	0.672007	0.865093	0.790894	0.809444	1	0.823777	0.809444	0.871838	0.932546	0.795953	0.87774	0.871276	0.90682	1	0.992635	0.141111	0.130447		0.316295	0.499907	0.268004	0.571859
PDXK_0	O00764 0	PDXK Pyridoxal kinase	16	11.96	10.38	8.49	8.95	9.62	9.4	11.96	9.61	9.97	10.66	10.95	0.867893	0.709866	0.748328	0.804348	0.785953	1	0.803512	0.833612	0.891304	0.915552	0.782609	0.863155	0.880156	0.88917	0.980684	1	0.141328	0.169468		0.304247	0.516774	0.0849699	1.07074
TTC28_0	Q96AY4 0	TTC28 Tetratricopeptide repeat protein 28	9	11.82	9.64	8.39	9.28	9.96	9.81	11.82	9.2	10.13	10.66	11.11	0.815567	0.709814	0.78511	0.84264	0.829949	1	0.778342	0.857022	0.901861	0.939932	0.788283	0.86943	0.899605	0.876254	0.966458	1	0.141358	0.190579		0.270352	0.56807	0.0368958	1.43302
VWA8_0	A3KMH1 0	VWA8 von Willebrand factor A domain-containing protein 8 VWA8 von Willebrand factor A domain-containing pro...	3	12.66	9.81	8.89	8.6	10.15	9.79	12.66	8.53	10.52	9.73	11.34	0.774882	0.702212	0.679305	0.801738	0.773302	1	0.673776	0.830964	0.768562	0.895735	0.739534	0.815692	0.831754	0.889126	0.98069	1	0.141409	0.16954		0.425283	0.371322	0.101959	0.991574
PTEN_0	A0A0U1RR63 0	PTEN Phosphatidylinositol 3,4,5-trisphosphate 3-phosphatase and dual-specificity protein phosphatase PTEN PTEN Phosphatidylinositol 3,4,5-trisphosphate 3-ph...	21	11.82	9.84	8.62	9.61	9.63	9.62	11.82	9.75	10.39	10.12	10.6	0.832487	0.729272	0.813029	0.814721	0.813875	1	0.824873	0.879019	0.856176	0.896785	0.797377	0.879583	0.877327	0.906541	1	0.997435	0.141557	0.137851		0.211439	0.674815	0.040319	1.39449
SPAST_0	Q9UBP0 0	SPAST Spastin	14	12.15	10.02	8.65	9.04	9.53	9.22	12.15	9.44	10.16	9.86	11.92	0.824691	0.711934	0.744033	0.784362	0.758848	1	0.776955	0.836214	0.811523	0.98107	0.766255	0.845267	0.876269	0.874452	0.964621	1	0.141583	0.193549		0.316674	0.499387	0.092004	1.03619
NDUFS4_0	O43181 0	NDUFS4 NADH dehydrogenase [ubiquinone] iron-sulfur protein 4, mitochondrial [REVIEWED] ENSG00000164258;O43181;Q9BS69 NDUFS4 NADH dehydrogenase [ubiquinone] iron-sulfur...	7	11.72	9.49	8.89	8.98	9.94	9.46	11.72	9.68	10.38	9.98	11.47	0.809727	0.758532	0.766212	0.848123	0.807167	1	0.825939	0.885666	0.851536	0.978669	0.795648	0.877702	0.90529	0.878888	0.969526	1	0.1416	0.186249		0.209252	0.679331	0.0414237	1.38275
CEP55_0	Q53EZ4 0	CEP55 Centrosomal protein of 55 kDa	6	12.23	9.68	8.87	9.29	9.19	9.54	12.23	8.87	10.38	9.81	12.15	0.791496	0.725266	0.759608	0.751431	0.780049	1	0.725266	0.848733	0.802126	0.993459	0.75695	0.835105	0.881439	0.858766	0.947434	1	0.141759	0.219663		0.327674	0.484558	0.0579896	1.23665
NPLOC4_0	Q8TAT6 0	NPLOC4 Nuclear protein localization protein 4 homolog NPLOC4 Nuclear protein localization protein 4 homo...	19	11.77	9.4	8.14	9.17	10.15	9.19	11.64	9.67	10.48	10.38	11.77	0.798641	0.691589	0.779099	0.862362	0.780799	0.988955	0.82158	0.890399	0.881903	1	0.782923	0.863778	0.924101	0.847226	0.934723	1	0.141791	0.23918		0.285723	0.544056	0.0432454	1.36406
NADSYN1_0	Q6IA69 0	NADSYN1 Glutamine-dependent NAD(+) synthetase	10	11.41	9.78	8.12	9.72	9.82	9.5	11.38	10.1	9.81	10.36	11.41	0.857143	0.711656	0.851884	0.860649	0.832603	0.997371	0.885188	0.859772	0.907975	1	0.820333	0.905054	0.922583	0.88917	0.981001	1	0.141794	0.169468		0.21125	0.675204	0.12217	0.913036
FLNA_0	P21333 0	FLNA Filamin-A	461	12.06	10.07	8.63	9.25	9.73	9.45	12.06	9.67	9.99	10.03	11.13	0.834992	0.715589	0.766998	0.806799	0.783582	1	0.801824	0.828358	0.831675	0.922886	0.781095	0.861802	0.860973	0.90635	1	0.999038	0.141859	0.140471		0.273214	0.563497	0.103252	0.9861
CSRP1_0	P21291 0	CSRP1 Cysteine and glycine-rich protein 1	18	11.68	10.53	8.18	9.27	9.47	9.57	11.68	9.74	10.08	10.27	11.21	0.901541	0.700342	0.793664	0.810788	0.819349	1	0.833904	0.863014	0.879281	0.95976	0.801584	0.884418	0.900685	0.889971	0.981939	1	0.141875	0.168169		0.282276	0.549327	0.13043	0.884623
POGLUT1_0	Q8NBL1 0	POGLUT1 Protein O-glucosyltransferase 1	8	11.78	10.23	8.36	9.45	9.76	9.46	11.78	10.04	10.33	9.77	10.81	0.868421	0.709677	0.802207	0.828523	0.803056	1	0.852292	0.87691	0.829372	0.917657	0.802207	0.885116	0.874646	0.90633	1	0.988171	0.141892	0.124725		0.249026	0.603755	0.170234	0.768955
ESYT1_0	Q9BSJ8 0	ESYT1 Extended synaptotagmin-1	54	11.51	10.01	8.65	9.25	9.66	9.97	11.51	9.61	10.07	10.09	11.17	0.869679	0.75152	0.803649	0.83927	0.866203	1	0.834926	0.874891	0.876629	0.97046	0.81603	0.900376	0.907327	0.899378	0.99234	1	0.141907	0.153001		0.165212	0.781959	0.0713133	1.14683
C19orf25_0	Q9UFG5 0	C19orf25 UPF0449 protein C19orf25	5	12.79	10.32	9.61	9.5	8.85	9.63	12.79	9.26	9.3	9.68	11.07	0.80688	0.751368	0.742768	0.691947	0.752932	1	0.724003	0.727131	0.756841	0.86552	0.748241	0.825645	0.783164	0.90625	1	0.948548	0.142019	0.0658117		0.368752	0.433266	0.471656	0.326375
ZNF24_0	P17028 0	ZNF24 Zinc finger protein 24	4	12.83	10.85	8.99	9.16	10.23	9.99	12.83	9.65	8.67	9.55	10.08	0.845674	0.700701	0.713952	0.79735	0.778644	1	0.752143	0.67576	0.744349	0.785659	0.764419	0.843596	0.735256	0.906144	1	0.871574	0.142188	-0.0561178		0.353202	0.451977	0.576533	0.239176
ACTN3_0	Q08043 0	ACTN3 Alpha-actinin-3	24	11.61	9.85	8.28	9.66	9.99	9.49	11.61	10.17	10.37	9.7	10.87	0.848407	0.713178	0.832041	0.860465	0.817399	1	0.875969	0.893196	0.835487	0.936262	0.813523	0.897789	0.888315	0.90614	1	0.989447	0.142194	0.126888		0.221449	0.654726	0.172522	0.763155
METTL17_0	Q9H7H0 0	METTL17 Methyltransferase-like protein 17, mitochondrial METTL17 Methyltransferase-like protein 17, mitocho...	2	11.53	9.55	7.53	10.29	10.49	9.48	11.53	10.33	9.33	11.04	10.41	0.828274	0.653079	0.892454	0.909801	0.822203	1	0.895924	0.809193	0.957502	0.902862	0.820902	0.906042	0.889853	0.906031	1	0.982131	0.142368	0.116356		0.345058	0.462108	0.41861	0.378191
AK3_0	Q9UIJ7 0	AK3 GTP:AMP phosphotransferase AK3, mitochondrial	21	11.39	9.81	8.27	9.7	9.63	9.76	11.07	10.14	10.03	10.19	11.39	0.861282	0.726076	0.851624	0.845478	0.856892	0.971905	0.890255	0.880597	0.894644	1	0.821115	0.906351	0.92508	0.887615	0.979753	1	0.142485	0.171995		0.131385	0.881456	0.0879301	1.05586
ACTN4_0	O43707 0	ACTN4 Alpha-actinin-4	172	11.9	10.06	8.49	9.28	9.76	9.51	11.9	9.71	10.1	9.99	11.19	0.845378	0.713445	0.779832	0.820168	0.79916	1	0.815966	0.848739	0.839496	0.940336	0.789706	0.871709	0.87619	0.901295	0.994885	1	0.142531	0.149929		0.254284	0.59468	0.102975	0.987269
P2RX7_0	Q99572 0	P2RX7 P2X purinoceptor 7	4	11.29	10.41	7.41	9.91	10.21	9.78	11.29	10.34	9.74	10.03	10.86	0.922055	0.656333	0.877768	0.90434	0.866253	1	0.915855	0.86271	0.888397	0.961913	0.840124	0.927369	0.90434	0.905922	1	0.975167	0.142542	0.106263		0.326471	0.486155	0.444458	0.352169
ZC3H13_0	Q5T200 0	ZC3H13 Zinc finger CCCH domain-containing protein 13 ZC3H13 Zinc finger CCCH domain-containing protein ...	6	12.19	10.69	8.36	9.41	9.55	9.78	12.19	9.5	9.7	9.99	10.83	0.876948	0.685808	0.771944	0.783429	0.802297	1	0.779327	0.795734	0.819524	0.888433	0.779532	0.860541	0.834564	0.905863	1	0.969813	0.142636	0.0984134		0.327452	0.484852	0.3365	0.473015
CNP_0	P09543 0	CNP 2',3'-cyclic-nucleotide 3'-phosphodiesterase	27	11.93	9.77	8.59	9.25	10	9.76	11.93	9.45	9.94	9.88	11.43	0.818944	0.720034	0.775356	0.838223	0.818106	1	0.792121	0.833194	0.828164	0.958089	0.788139	0.870075	0.873149	0.90264	0.99648	1	0.14269	0.147777		0.249496	0.602937	0.131564	0.880863
FAM76B_0	Q5HYJ3 0	FAM76B Protein FAM76B	2	11.73	9.83	9.01	8.21	10.63	9.97	11.73	9.5	9.95	10.08	11.1	0.838022	0.768116	0.699915	0.906223	0.849957	1	0.809889	0.848252	0.859335	0.946292	0.803069	0.886616	0.884626	0.905769	1	0.997756	0.142785	0.139544		0.295252	0.529807	0.223113	0.651475
TMPPE_0	Q6ZT21 0	TMPPE Transmembrane protein with metallophosphoesterase domain TMPPE Transmembrane protein with metallophosphoest...	2	11.93	11.17	7.47	9.82	10.11	10.45	11.93	9.56	8.73	10.27	10.49	0.936295	0.626153	0.823135	0.847443	0.875943	1	0.801341	0.731769	0.860855	0.879296	0.808256	0.892428	0.823973	0.905683	1	0.923294	0.142923	0.0277842		0.398884	0.399154	0.863065	0.0639565
SLC30A9_0	Q6PML9 0	SLC30A9 Zinc transporter 9	9	12.29	10.27	8.35	9.54	9.37	8.9	12.29	9.89	10.12	10.55	10.71	0.835639	0.679414	0.776241	0.762408	0.724166	1	0.804719	0.823434	0.858421	0.87144	0.763426	0.842962	0.851098	0.896989	0.99044	1	0.14298	0.156839		0.35685	0.447514	0.0795619	1.09929
RAB33B_0	Q9H082 0	RAB33B Ras-related protein Rab-33B	2	11.89	9.26	8.43	9.38	9.6	10.29	11.15	8.93	11.51	9.56	11.89	0.778806	0.708999	0.788898	0.807401	0.865433	0.937763	0.751051	0.96804	0.804037	1	0.771026	0.851416	0.924026	0.834421	0.92142	1	0.143084	0.261153		0.183553	0.736238	0.0431188	1.36533
INSR_0	P06213 0	INSR Insulin receptor	18	11.72	9.7	8.69	9.35	10.27	9.69	11.72	10.07	10.17	9.54	10.8	0.827645	0.741468	0.797782	0.87628	0.826792	1	0.859215	0.867747	0.813993	0.921502	0.810794	0.895336	0.867747	0.905575	1	0.969187	0.143094	0.0979407		0.188909	0.723747	0.235848	0.627368
NR2C2_0	P49116 0	NR2C2 Nuclear receptor subfamily 2 group C member 2 NR2C2 Nuclear receptor subfamily 2 group C member ...	2	11.91	9.71	8.73	9.88	8.88	8.87	11.5	10.44	9.86	10.24	11.91	0.815281	0.732997	0.829555	0.745592	0.744752	0.965575	0.876574	0.827876	0.859782	1	0.780856	0.862301	0.895886	0.871603	0.962512	1	0.143134	0.198258		0.238642	0.622252	0.0810874	1.09105
UBLCP1_0	Q8WVY7 0	UBLCP1 Ubiquitin-like domain-containing CTD phosphatase 1 UBLCP1 Ubiquitin-like domain-containing CTD phosph...	12	11.67	10.14	7.97	10.06	9.44	9.97	11.67	9.51	9.94	10.14	11.16	0.868895	0.682948	0.862039	0.808912	0.854327	1	0.81491	0.851757	0.868895	0.956298	0.805698	0.889746	0.892316	0.902929	0.997119	1	0.143153	0.147316		0.279852	0.553072	0.193588	0.713121
BCL2L13_0	Q9BXK5 0	BCL2L13 Bcl-2-like protein 13	23	11.82	10.33	8.45	8.88	9.55	9.52	11.82	9.48	9.91	10.56	11.51	0.873942	0.71489	0.751269	0.807953	0.805415	1	0.80203	0.838409	0.893401	0.973773	0.787014	0.869148	0.901861	0.872655	0.963727	1	0.143214	0.196517		0.283934	0.546783	0.0808979	1.09206
DHRS7B_0	Q6IAN0 0	DHRS7B Dehydrogenase/reductase SDR family member 7B DHRS7B Dehydrogenase/reductase SDR family member 7...	3	12.48	9.27	8.62	9.15	10.23	9.13	12.48	9.26	10.62	9.78	11.46	0.742788	0.690705	0.733173	0.819712	0.731571	1	0.741987	0.850962	0.783654	0.918269	0.746595	0.824519	0.850962	0.877354	0.968927	1	0.143228	0.188769		0.37497	0.426003	0.070203	1.15364
ARFGAP1_0	Q8N6T3 0	ARFGAP1 ADP-ribosylation factor GTPase-activating protein 1 ARFGAP1 ADP-ribosylation factor GTPase-activating ...	7	12.04	10.23	8.62	9.48	9.64	9.46	12.04	9.95	9.84	9.68	11.07	0.849668	0.715947	0.787375	0.800664	0.785714	1	0.826412	0.817276	0.803987	0.919435	0.788414	0.870709	0.846899	0.905485	1	0.972655	0.143238	0.103238		0.254515	0.594286	0.247754	0.605979
ITPR3_0	Q14573 0	ITPR3 Inositol 1,4,5-trisphosphate receptor type 3 ITPR3 Inositol 1,4,5-trisphosphate receptor type 3...	11	11.19	10.01	8.48	9.26	9.88	9.78	11.11	10.28	10.23	9.79	11.19	0.894549	0.757819	0.827525	0.882931	0.873995	0.992851	0.918677	0.914209	0.874888	1	0.840706	0.928508	0.929699	0.904277	0.998718	1	0.143312	0.145163		0.120705	0.918276	0.124124	0.906143
TRIAP1_0	O43715 0	TRIAP1 TP53-regulated inhibitor of apoptosis 1	6	13.52	9.39	8.86	9.12	10.79	9.08	13.52	9.01	9.31	10.02	10.9	0.694527	0.655325	0.674556	0.798077	0.671598	1	0.66642	0.688609	0.741124	0.806213	0.705621	0.779339	0.745316	0.90541	1	0.956343	0.143357	0.0789573		0.492932	0.307213	0.438847	0.357687
ECHS1_0	P30084 0	ECHS1 Enoyl-CoA hydratase, mitochondrial	43	12.04	9.93	8.77	8.92	9.9	9.4	12.04	9.64	10.1	10.03	11.26	0.824751	0.728405	0.740864	0.822259	0.780731	1	0.800664	0.83887	0.833056	0.935216	0.77907	0.860465	0.869048	0.896464	0.990124	1	0.143364	0.157683		0.272546	0.564561	0.0808149	1.09251
APOC3_0	P02656 0	APOC3 Apolipoprotein C-III	3	12.59	9.91	8.55	9.27	9.87	8.66	12.59	9.9	10.08	9.92	11.24	0.787133	0.67911	0.736299	0.783956	0.687847	1	0.786338	0.800635	0.787927	0.892772	0.746624	0.824729	0.827111	0.902689	0.997119	1	0.143537	0.147699		0.388342	0.410786	0.105356	0.977339
MAN1B1_0	Q9UKM7 0	MAN1B1 Endoplasmic reticulum mannosyl-oligosaccharide 1,2-alpha-mannosidase MAN1B1 Endoplasmic reticulum mannosyl-oligosacchar...	8	12.21	10.56	8.07	9.54	9.57	9.78	12.21	9.28	9.84	10.1	11.06	0.864865	0.660934	0.781327	0.783784	0.800983	1	0.760033	0.805897	0.827191	0.905815	0.772727	0.853672	0.846301	0.905181	1	0.991366	0.143722	0.131211		0.355169	0.449565	0.244758	0.611263
NCAPG2_0	Q86XI2 0	NCAPG2 Condensin-2 complex subunit G2	7	11.8	9.76	8.3	8.98	10.06	10.15	11.8	8.79	9.79	10.74	11.64	0.827119	0.70339	0.761017	0.852542	0.860169	1	0.744915	0.829661	0.910169	0.986441	0.786017	0.868362	0.908757	0.864936	0.955549	1	0.143735	0.209334		0.312996	0.504462	0.0757273	1.12075
HNRNPU_0	Q00839 0	HNRNPU Heterogeneous nuclear ribonucleoprotein U	147	11.91	10.04	8.34	9.38	9.87	9.49	11.91	9.78	10.14	9.8	11.26	0.842989	0.700252	0.787573	0.828715	0.796809	1	0.821159	0.851385	0.822838	0.945424	0.789882	0.872656	0.873216	0.904567	0.999359	1	0.143775	0.1447		0.263263	0.57961	0.149871	0.824281
LCLAT1_0	Q6UWP7 0	LCLAT1 Lysocardiolipin acyltransferase 1	3	11.48	10.6	7.52	9.7	9.82	9.25	11.48	10.46	10.42	10.25	10.5	0.923345	0.655052	0.844948	0.855401	0.805749	1	0.91115	0.907666	0.892857	0.914634	0.819686	0.905633	0.905052	0.905098	1	0.999359	0.143854	0.142929		0.346505	0.460291	0.266796	0.57382
TRIM11_0	Q96F44 0	TRIM11 E3 ubiquitin-protein ligase TRIM11	2	11.9	9.47	7.54	8.47	11.11	9.63	11.9	8.79	11.14	10.63	11.32	0.795798	0.633613	0.711765	0.933613	0.809244	1	0.738655	0.936134	0.893277	0.951261	0.768697	0.8493	0.926891	0.829329	0.916289	1	0.143858	0.269983		0.457488	0.33962	0.0961042	1.01726
NUPL2_0	O15504 0	NUPL2 Nucleoporin-like protein 2	2	11.66	10.97	7.96	8.63	10.2	9.92	11.66	9.71	9.97	9.98	11.01	0.940823	0.682676	0.740137	0.874786	0.850772	1	0.832762	0.85506	0.855918	0.944254	0.809605	0.894511	0.885077	0.905081	1	0.989453	0.14388	0.128584		0.354021	0.450971	0.357908	0.446229
LSM4_0	Q9Y4Z0 0	LSM4 U6 snRNA-associated Sm-like protein LSm4	11	12.2	10.14	8.82	9.5	9.48	9.85	12.2	9.39	10.61	9.11	10.89	0.831148	0.722951	0.778689	0.777049	0.807377	1	0.769672	0.869672	0.746721	0.892623	0.777459	0.859016	0.836339	0.905057	1	0.973601	0.143919	0.105321		0.265994	0.575129	0.257041	0.589998
NAPA_0	P54920 0	NAPA Alpha-soluble NSF attachment protein	41	11.61	10.01	8.23	9.62	9.8	9.68	11.61	9.92	10.1	10.16	10.88	0.862188	0.708872	0.828596	0.8441	0.833764	1	0.854436	0.86994	0.875108	0.937123	0.810939	0.896067	0.894057	0.904998	1	0.997757	0.144013	0.140773		0.21527	0.667017	0.123114	0.909691
ATP6V1H_0	Q9UI12 0	ATP6V1H V-type proton ATPase subunit H	18	11.71	9.75	8.25	9.67	9.94	9.44	11.71	10.02	9.81	9.91	11.5	0.832622	0.704526	0.82579	0.848847	0.806149	1	0.855679	0.837746	0.846285	0.982067	0.802946	0.887276	0.888699	0.903507	0.998398	1	0.144079	0.146392		0.235129	0.628694	0.182338	0.739124
KDM2A_0	Q9Y2K7 0	KDM2A Lysine-specific demethylase 2A	8	11.64	10.4	8.81	9.17	9.43	9.7	11.64	10	9.84	9.99	11	0.893471	0.756873	0.787801	0.810137	0.833333	1	0.859107	0.845361	0.858247	0.945017	0.81207	0.89748	0.882875	0.904834	1	0.983727	0.144275	0.120605		0.184176	0.734768	0.163685	0.785991
CTSB_0	P07858 0	CTSB Cathepsin B	15	12.08	9.97	9.2	8.72	9.69	9.21	12.08	9.86	10.23	10.37	10.67	0.825331	0.761589	0.721854	0.802152	0.762417	1	0.816225	0.846854	0.858444	0.883278	0.777732	0.859547	0.862859	0.901343	0.996162	1	0.144305	0.149852		0.269813	0.568938	0.0303701	1.51755
PLCG2_0	P16885 0	PLCG2 1-phosphatidylinositol 4,5-bisphosphate phosphodiesterase gamma-2 PLCG2 1-phosphatidylinositol 4,5-bisphosphate phos...	43	11.97	9.72	8.55	9.29	9.57	9.39	11.97	9.42	10.08	10.63	11.37	0.81203	0.714286	0.776107	0.799499	0.784461	1	0.786967	0.842105	0.888053	0.949875	0.77548	0.857143	0.893344	0.868064	0.959476	1	0.144445	0.204126		0.264834	0.577026	0.0235491	1.62803
LYN_0	P07948 0	LYN Tyrosine-protein kinase Lyn	25	11.91	9.54	8.51	9.46	10.11	9.3	11.91	9.98	10.22	9.72	11.27	0.801008	0.714526	0.794291	0.848866	0.780856	1	0.837951	0.858102	0.816121	0.946264	0.789673	0.872936	0.873496	0.904037	0.999359	1	0.144621	0.145546		0.250222	0.601675	0.127937	0.893004
SSR3_0	Q9UNL2 0	SSR3 Translocon-associated protein subunit gamma	7	12.07	10.15	8.31	9.45	9.77	9.48	12.07	9.69	9.91	10.21	10.96	0.840928	0.688484	0.782933	0.809445	0.785418	1	0.802817	0.821044	0.845899	0.908036	0.780447	0.862745	0.858326	0.904609	1	0.994878	0.144633	0.137225		0.28942	0.538471	0.140545	0.852185
MRPS6_0	P82932 0	MRPS6 28S ribosomal protein S6, mitochondrial	7	11.86	10.34	8.2	8.78	9.66	9.35	11.82	9.49	10.09	10.4	11.86	0.871838	0.6914	0.740304	0.814503	0.788364	0.996627	0.800169	0.850759	0.876897	1	0.779511	0.86172	0.909219	0.857342	0.947759	1	0.14465	0.222058		0.31473	0.502062	0.086286	1.06406
AFG3L2_0	Q9Y4W6 0	AFG3L2 AFG3-like protein 2	41	11.97	10.12	8.4	9.13	9.8	9.59	11.97	9.49	9.99	9.93	11.58	0.845447	0.701754	0.76274	0.818713	0.80117	1	0.792815	0.834586	0.829574	0.967419	0.782164	0.864662	0.877193	0.891667	0.985714	1	0.144665	0.165424		0.279549	0.553542	0.135048	0.869511
SARDH_0	Q9UL12 0	SARDH Sarcosine dehydrogenase, mitochondrial	14	11.67	10.08	8.1	9.47	9.63	9.52	11.43	9.96	9.66	10.48	11.67	0.863753	0.694087	0.811482	0.825193	0.815767	0.979434	0.85347	0.827763	0.898029	1	0.798629	0.882891	0.908598	0.878969	0.971707	1	0.144709	0.186116		0.218386	0.660774	0.127198	0.895521
PCYOX1_0	Q9UHG3 0	PCYOX1 Prenylcysteine oxidase 1	12	11.79	9.59	8.82	9.19	9.51	9.19	11.79	9.79	10.4	10.7	11.02	0.813401	0.748092	0.779474	0.806616	0.779474	1	0.830365	0.882103	0.907549	0.93469	0.786896	0.869946	0.908114	0.866516	0.95797	1	0.144754	0.206701		0.21483	0.667905	0.00253475	2.59607
SOAT1_0	P35610 0	SOAT1 Sterol O-acyltransferase 1	5	12.43	10.05	7.98	9.31	9.01	9.85	11.16	9.13	10.12	10.96	12.43	0.808528	0.641995	0.748994	0.724859	0.792438	0.897828	0.734513	0.814159	0.881738	1	0.731094	0.80826	0.898632	0.813563	0.899433	1	0.144762	0.297674		0.234912	0.629095	0.0406759	1.39066
POLR2M_0	P0CAP2 0	POLR2M DNA-directed RNA polymerase II subunit GRINL1A POLR2M DNA-directed RNA polymerase II subunit GRIN...	6	12.19	10.23	7.92	9.95	9.07	9.42	12.19	9.21	10.32	10.19	11.5	0.839212	0.649713	0.816243	0.744053	0.772765	1	0.755537	0.846596	0.835931	0.943396	0.762305	0.842767	0.875308	0.8709	0.962824	1	0.144766	0.199421		0.376922	0.423749	0.108956	0.962751
FNDC3A_0	Q9Y2H6 0	FNDC3A Fibronectin type-III domain-containing protein 3A FNDC3A Fibronectin type-III domain-containing prot...	5	11.6	10.05	8.23	9.86	9.4	9.82	11.42	9.89	9.72	10	11.6	0.866379	0.709483	0.85	0.810345	0.846552	0.984483	0.852586	0.837931	0.862069	1	0.809052	0.89454	0.9	0.898946	0.993934	1	0.144914	0.153693		0.188428	0.724855	0.185861	0.730813
PHPT1_0	Q9NRX4 0	PHPT1 14 kDa phosphohistidine phosphatase	7	11.81	9.77	8.57	8.75	10.1	9.38	11.81	9.65	10.34	10.21	11.41	0.827265	0.725656	0.740898	0.855207	0.794242	1	0.817104	0.875529	0.864522	0.96613	0.787257	0.870449	0.90206	0.872732	0.964956	1	0.144926	0.19639		0.264575	0.577452	0.0558954	1.25262
SNX5_0	Q9Y5X3 0	SNX5 Sorting nexin-5	32	11.85	10.17	8.24	9.05	9.73	9.44	11.85	9.55	10.17	10.46	11.34	0.858228	0.695359	0.763713	0.821097	0.796624	1	0.805907	0.858228	0.8827	0.956962	0.784599	0.867511	0.899297	0.872459	0.964654	1	0.144926	0.196841		0.28704	0.542057	0.0656639	1.18267
KYAT3_0	Q6YP21 0	KYAT3 Kynurenine--oxoglutarate transaminase 3	14	11.53	9.9	8.27	9.88	9.44	9.91	11.53	9.65	10.27	10.29	10.85	0.85863	0.717259	0.856895	0.818734	0.859497	1	0.836947	0.89072	0.892454	0.941023	0.812879	0.898815	0.908066	0.895177	0.989812	1	0.144982	0.159756		0.198434	0.702385	0.0708507	1.14966
TAPBPL_0	Q9BX59 0	TAPBPL Tapasin-related protein	3	13.02	9.85	8.46	9.4	10.14	9.05	13.02	9.32	10.23	8.72	11.79	0.756528	0.64977	0.721966	0.778802	0.695084	1	0.715822	0.785714	0.669739	0.90553	0.726767	0.803635	0.786994	0.904349	1	0.979293	0.145049	0.114861		0.426292	0.370293	0.40339	0.394275
PAPD5_0	Q8NDF8 0	PAPD5 Non-canonical poly(A) RNA polymerase PAPD5	6	12.42	10.47	8.49	8.76	10.13	9.75	12.42	9.22	9.06	11.03	10.68	0.842995	0.683575	0.705314	0.81562	0.785024	1	0.742351	0.729469	0.888084	0.859903	0.761876	0.842458	0.825819	0.904349	1	0.980248	0.145049	0.116269		0.368211	0.433903	0.350813	0.454924
PDPR_0	Q8NCN5 0	PDPR Pyruvate dehydrogenase phosphatase regulatory subunit, mitochondrial PDPR Pyruvate dehydrogenase phosphatase regulatory...	22	11.33	9.83	8.6	9.49	9.41	9.96	11.33	9.67	10.09	10.39	11.22	0.867608	0.759047	0.837599	0.830538	0.879082	1	0.853486	0.890556	0.917034	0.990291	0.823698	0.910856	0.932627	0.883202	0.976656	1	0.145107	0.179185		0.120221	0.920019	0.0318823	1.49645
CYB5B_0	O43169 0	CYB5B Cytochrome b5 type B	11	11.36	10.06	8.18	9.72	9.67	9.61	11.22	10.38	10.04	9.75	11.36	0.885563	0.72007	0.855634	0.851232	0.845951	0.987676	0.913732	0.883803	0.858275	1	0.828125	0.915786	0.914026	0.904277	1	0.998078	0.145163	0.142386		0.174472	0.758273	0.191024	0.718911
NAAA_0	Q02083 0	NAAA N-acylethanolamine-hydrolyzing acid amidase	4	12.36	10.02	7.83	10.04	10.39	9.29	12.36	10.1	8.83	10.07	11.08	0.81068	0.633495	0.812298	0.840615	0.751618	1	0.817152	0.714401	0.814725	0.89644	0.774272	0.856257	0.808522	0.904252	1	0.944252	0.145203	0.0624471		0.372615	0.428739	0.651404	0.18615
C8orf82_0	Q6P1X6 0	C8orf82 UPF0598 protein C8orf82	11	13.02	9.21	9.04	9.31	10.55	9.05	13.02	9.54	9.66	10.29	10.33	0.707373	0.694316	0.715054	0.810292	0.695084	1	0.732719	0.741935	0.790323	0.793395	0.731759	0.809268	0.775218	0.904223	1	0.957925	0.145249	0.0832331		0.409872	0.387351	0.261476	0.582568
SLC33A1_0	O00400 0	SLC33A1 Acetyl-coenzyme A transporter 1	6	11.36	9.98	8.15	9.79	9.58	9.53	11.36	10.22	10.33	10.65	10.42	0.878521	0.71743	0.861796	0.84331	0.838908	1	0.899648	0.909331	0.9375	0.917254	0.825264	0.912852	0.921362	0.895701	0.990764	1	0.145525	0.158911		0.194773	0.710471	0.080384	1.09483
MCCC2_0	Q9HCC0 0	MCCC2 Methylcrotonoyl-CoA carboxylase beta chain, mitochondrial MCCC2 Methylcrotonoyl-CoA carboxylase beta chain, ...	40	11.97	9.9	8.69	9.2	9.77	9.53	11.97	9.66	9.71	10.34	11.24	0.827068	0.725982	0.768588	0.816207	0.796157	1	0.807018	0.811195	0.863826	0.939014	0.784461	0.867725	0.871345	0.900288	0.995845	1	0.145536	0.151542		0.2361	0.626903	0.0903769	1.04394
Uncharacterized_0	F5H5P2 0	protein	10	12.06	9.66	9.26	8.84	9.69	9.69	12.06	9.32	10.06	10.25	11.17	0.800995	0.767828	0.733002	0.803483	0.803483	1	0.772803	0.834163	0.849917	0.926202	0.776327	0.858762	0.870094	0.892233	0.986976	1	0.145594	0.164507		0.245613	0.609749	0.0286704	1.54257
Uncharacterized_0	E7EVH7 0	protein	45	11.86	9.8	8.47	9.1	9.75	9.7	11.86	9.24	10.22	10.21	11.66	0.826307	0.714165	0.767285	0.822091	0.817875	1	0.779089	0.86172	0.860877	0.983137	0.782462	0.865655	0.901911	0.86756	0.959801	1	0.145771	0.204965		0.256741	0.590505	0.0490593	1.30928
SDSL_0	Q96GA7 0	SDSL Serine dehydratase-like	3	11.73	9.48	8.67	8.78	8.79	9.59	11.46	8.59	11.22	11.73	11.69	0.808184	0.73913	0.748508	0.749361	0.817562	0.976982	0.73231	0.956522	1	0.99659	0.761296	0.842285	0.984371	0.773383	0.855658	1	0.145851	0.370744		0.253854	0.595416	0.000161453	3.79195
H2AFY2_0	Q9P0M6 0	H2AFY2 Core histone macro-H2A.2	14	11.69	10.04	8.26	10.17	9.66	9.72	11.69	10.23	9.46	9.66	11.12	0.858854	0.706587	0.869974	0.826347	0.83148	1	0.875107	0.809239	0.826347	0.95124	0.815441	0.902196	0.862275	0.90384	1	0.955752	0.145861	0.0805691		0.215652	0.666246	0.456141	0.340901
GMDS_0	O60547 0	GMDS GDP-mannose 4,6 dehydratase	15	11.42	9.74	8.34	9.25	10.22	10	11.19	9.97	9.71	10.17	11.42	0.85289	0.730298	0.809982	0.894921	0.875657	0.97986	0.87303	0.850263	0.890543	1	0.822023	0.909515	0.913602	0.89976	0.995527	1	0.14592	0.152387		0.146591	0.833894	0.162608	0.788857
GLRX5_0	Q86SX6 0	GLRX5 Glutaredoxin-related protein 5, mitochondrial GLRX5 Glutaredoxin-related protein 5, mitochondria...	7	11.59	10.08	8.52	9	9.79	9.65	11.59	9.79	9.97	10.19	11.41	0.869715	0.735116	0.776531	0.844694	0.832614	1	0.844694	0.860224	0.879206	0.984469	0.806514	0.892436	0.907967	0.888264	0.982895	1	0.146049	0.170939		0.198864	0.701444	0.0921586	1.03546
YEATS2_0	Q9ULM3 0	YEATS2 YEATS domain-containing protein 2	2	11.87	9.49	9.31	8.9	10.75	9.17	11.87	10.87	8.49	9.51	11.64	0.799495	0.78433	0.749789	0.905644	0.772536	1	0.915754	0.715249	0.801179	0.980623	0.809815	0.896097	0.83235	0.903714	1	0.928862	0.146063	0.0395993		0.262229	0.58132	0.780254	0.107764
TMCO1_0	Q9UM00 0	TMCO1 Transmembrane and coiled-coil domain-containing protein 1 TMCO1 Transmembrane and coiled-coil domain-contain...	9	12.18	10.64	8.29	9.48	9.63	9.57	12.18	9.82	9.37	9.91	11.11	0.873563	0.680624	0.778325	0.79064	0.785714	1	0.80624	0.769294	0.813629	0.912151	0.780788	0.863985	0.831691	0.903706	1	0.962623	0.146075	0.0911169		0.310874	0.507416	0.42478	0.371836
RAB6A_0	P20340 0	RAB6A Ras-related protein Rab-6A	19	11.79	10.15	8.35	9.45	9.33	9.44	11.79	9.71	10.08	10.33	11.38	0.860899	0.708227	0.801527	0.791349	0.800679	1	0.823579	0.854962	0.876166	0.965225	0.7905	0.874753	0.898784	0.879522	0.973262	1	0.146109	0.185209		0.248219	0.605166	0.0681635	1.16645
AKR1B1_0	P15121 0	AKR1B1 Aldose reductase	14	11.57	9.85	8.41	9.28	9.92	9.77	11.57	9.75	9.85	10.33	11.28	0.85134	0.72688	0.802074	0.85739	0.844425	1	0.842697	0.85134	0.892826	0.974935	0.809421	0.895707	0.906367	0.893039	0.988239	1	0.146137	0.163205		0.186438	0.729466	0.0934842	1.02926
NDUFAF7_0	Q7L592 0	NDUFAF7 NADH dehydrogenase [ubiquinone] complex I, assembly factor 7 [REVIEWED] ENSG00000003509;Q7L592;Q7Z399;Q9P1G3 NDUFAF7 NADH dehydrogenase [ubiquinone] complex I,...	5	11.84	10.71	8.61	9.38	9.53	10.05	11.84	9.84	9.11	10.06	10.87	0.904561	0.727196	0.79223	0.804899	0.848818	1	0.831081	0.769426	0.849662	0.918074	0.807221	0.8933	0.845721	0.90364	1	0.946738	0.14618	0.0672171		0.226072	0.645753	0.524569	0.280197
ANKZF1_0	Q9H8Y5 0	ANKZF1 Ankyrin repeat and zinc finger domain-containing protein 1 ANKZF1 Ankyrin repeat and zinc finger domain-conta...	6	12.65	10.08	8.79	8.56	9.39	8.82	12.65	9.09	9.9	10.72	12.01	0.796838	0.694862	0.67668	0.742292	0.697233	1	0.718577	0.782609	0.847431	0.949407	0.727668	0.80527	0.859816	0.846307	0.936561	1	0.146192	0.240747		0.416276	0.380618	0.0505624	1.29617
UQCRB_0	P14927 0	UQCRB Cytochrome b-c1 complex subunit 7	16	12.1	10.01	8.49	9.53	9.79	9.78	12.1	9.51	9.67	9.72	11.41	0.827273	0.701653	0.787603	0.809091	0.808264	1	0.78595	0.799174	0.803306	0.942975	0.781405	0.864738	0.848485	0.903632	1	0.981204	0.146193	0.118818		0.260298	0.584529	0.24893	0.603924
ENDOD1_0	O94919 0	ENDOD1 Endonuclease domain-containing 1 protein	7	12.1	10.5	8.77	8.76	9.32	9.55	12.1	9.35	10.05	10.37	11.24	0.867769	0.724793	0.723967	0.770248	0.789256	1	0.772727	0.830579	0.857025	0.928926	0.771694	0.853994	0.872176	0.884792	0.979154	1	0.146197	0.176591		0.311441	0.506624	0.0852742	1.06918
RNF31_0	Q96EP0 0	RNF31 E3 ubiquitin-protein ligase RNF31	10	11.9	10	8.31	9.15	9.99	10.05	11.9	9.14	9.59	10.03	11.84	0.840336	0.698319	0.768908	0.839496	0.844538	1	0.768067	0.805882	0.842857	0.994958	0.786765	0.870868	0.881232	0.8928	0.988239	1	0.146522	0.16359		0.281983	0.549777	0.193238	0.713908
PDHX_0	O00330 0	PDHX Pyruvate dehydrogenase protein X component, mitochondrial PDHX Pyruvate dehydrogenase protein X component, m...	21	11.73	9.93	8.5	9.56	9.61	9.78	11.73	9.71	9.87	10.39	10.9	0.846547	0.724638	0.815004	0.819267	0.83376	1	0.827792	0.841432	0.885763	0.929241	0.801364	0.887184	0.885479	0.903267	1	0.998078	0.146775	0.144		0.190469	0.720175	0.0769976	1.11352
MACROD1_0	Q9BQ69 0	MACROD1 O-acetyl-ADP-ribose deacetylase MACROD1	4	11.86	9.9	8.75	9.43	9.59	9.93	11.86	9.49	9.85	10.01	11.19	0.834739	0.737774	0.79511	0.8086	0.837268	1	0.800169	0.830523	0.844013	0.943508	0.794056	0.879146	0.872681	0.903213	1	0.992647	0.146862	0.136215		0.194243	0.711654	0.0960598	1.01746
LRRFIP2_0	Q9Y608 0	LRRFIP2 Leucine-rich repeat flightless-interacting protein 2 LRRFIP2 Leucine-rich repeat flightless-interacting...	10	11.41	9.96	8.6	9.33	9.56	9.49	11.41	10.2	9.47	10.7	11.28	0.872918	0.753725	0.817704	0.837862	0.831727	1	0.893953	0.829974	0.937774	0.988606	0.820552	0.90856	0.918785	0.893084	0.988871	1	0.146986	0.163132		0.142826	0.845194	0.101695	0.992701
ETFDH_0	Q16134 0	ETFDH Electron transfer flavoprotein-ubiquinone oxidoreductase, mitochondrial ETFDH Electron transfer flavoprotein-ubiquinone ox...	16	11.73	9.88	8.45	8.8	10.33	9.77	11.73	9.61	10.26	10.11	11.06	0.842285	0.720375	0.750213	0.880648	0.832907	1	0.819267	0.87468	0.861893	0.942882	0.79838	0.884058	0.893151	0.893891	0.989819	1	0.147065	0.161829		0.251	0.600327	0.112984	0.946984
ARHGDIA_0	P52565 0	ARHGDIA Rho GDP-dissociation inhibitor 1	19	12.6	10.44	8.58	8.97	10.12	9.16	12.6	9.89	9.06	10.13	11.06	0.828571	0.680952	0.711905	0.803175	0.726984	1	0.784921	0.719048	0.803968	0.877778	0.756151	0.837302	0.800265	0.903081	1	0.955766	0.147073	0.081803		0.363242	0.439804	0.472739	0.325378
SUPV3L1_0	Q8IYB8 0	SUPV3L1 ATP-dependent RNA helicase SUPV3L1, mitochondrial SUPV3L1 ATP-dependent RNA helicase SUPV3L1, mitoch...	22	11.5	9.74	8.77	9.51	9.82	9.94	11.5	9.99	9.98	9.73	11.01	0.846957	0.762609	0.826957	0.853913	0.864348	1	0.868696	0.867826	0.846087	0.957391	0.822609	0.911014	0.890435	0.902959	1	0.97741	0.147268	0.114304		0.104509	0.980848	0.131537	0.880952
CLIP1_0	P30622 0	CLIP1 CAP-Gly domain-containing linker protein 1	12	11.81	9.86	8.52	8.96	9.92	9.66	11.73	9.56	10.02	9.96	11.81	0.834886	0.721423	0.758679	0.839966	0.817951	0.993226	0.809483	0.848434	0.843353	1	0.788738	0.873553	0.897262	0.87905	0.973577	1	0.147349	0.185983		0.221954	0.653738	0.106039	0.974533
CDK2AP2_0	O75956 0	CDK2AP2 Cyclin-dependent kinase 2-associated protein 2 CDK2AP2 Cyclin-dependent kinase 2-associated prote...	3	12.27	10.59	8.35	9.73	9.3	9.83	12.27	9.44	8.79	10.08	11.61	0.863081	0.680522	0.792991	0.757946	0.801141	1	0.769356	0.716381	0.821516	0.94621	0.773635	0.856832	0.828036	0.902901	1	0.966392	0.14736	0.0980404		0.319258	0.495858	0.480813	0.318024
CPOX_0	P36551 0	CPOX Oxygen-dependent coproporphyrinogen-III oxidase, mitochondrial CPOX Oxygen-dependent coproporphyrinogen-III oxida...	23	11.75	10.04	8.8	8.87	9.32	9.7	11.75	9.31	10.37	10.33	11.52	0.854468	0.748936	0.754894	0.793191	0.825532	1	0.79234	0.882553	0.879149	0.980426	0.787872	0.872624	0.914043	0.861965	0.954687	1	0.147398	0.214299		0.223789	0.650161	0.0251548	1.59938
NUCKS1_0	Q9H1E3 0	NUCKS1 Nuclear ubiquitous casein and cyclin-dependent kinase substrate 1 NUCKS1 Nuclear ubiquitous casein and cyclin-depend...	13	11.95	9.25	8.79	9.66	10.52	9.49	11.95	10.31	9.62	10.31	10.11	0.774059	0.735565	0.808368	0.880335	0.794142	1	0.862762	0.805021	0.862762	0.846025	0.799582	0.885635	0.837936	0.902835	1	0.946142	0.147466	0.0675945		0.226054	0.645788	0.371826	0.42966
GTF3C1_0	Q12789 0	GTF3C1 General transcription factor 3C polypeptide 1 GTF3C1 General transcription factor 3C polypeptide...	21	11.63	9.5	8.19	9.58	10.07	9.61	11.63	9.78	9.95	10.18	11.51	0.816853	0.704213	0.823732	0.865864	0.826311	1	0.840929	0.855546	0.875322	0.989682	0.802666	0.88908	0.90685	0.885114	0.980405	1	0.147514	0.176065		0.221832	0.653977	0.110617	0.956179
REEP6_0	Q96HR9 0	REEP6 Receptor expression-enhancing protein 6	3	11.42	9.56	8.12	9.6	9.71	9.6	11.42	9.71	10.86	10.27	11.16	0.837128	0.711033	0.84063	0.850263	0.84063	1	0.850263	0.950963	0.899299	0.977233	0.809764	0.896964	0.942499	0.859167	0.951688	1	0.14755	0.21899		0.194501	0.711078	0.0284236	1.54632
PHKA2_0	P46019 0	PHKA2 Phosphorylase b kinase regulatory subunit alpha, liver isoform PHKA2 Phosphorylase b kinase regulatory subunit al...	5	12.46	9.49	8.17	10.05	9.34	9.59	11.45	9.74	9.87	9.84	12.46	0.761637	0.655698	0.806581	0.749599	0.769663	0.918941	0.781701	0.792135	0.789727	1	0.743379	0.823435	0.860621	0.863771	0.956792	1	0.147557	0.21128		0.204394	0.689532	0.151602	0.819295
GDE1_0	Q9NZC3 0	GDE1 Glycerophosphodiester phosphodiesterase 1	3	12.81	8.86	8.6	9.62	9.75	9.51	11.66	9.43	9.92	9.83	12.81	0.691647	0.671351	0.750976	0.761124	0.742389	0.910226	0.736144	0.774395	0.767369	1	0.718774	0.796253	0.847255	0.848357	0.939803	1	0.147688	0.237257		0.213326	0.670956	0.121753	0.914522
ATP2A3_0	Q93084 0	ATP2A3 Sarcoplasmic/endoplasmic reticulum calcium ATPase 3 ATP2A3 Sarcoplasmic/endoplasmic reticulum calcium ...	37	11.73	9.85	8.57	9.15	9.74	9.57	11.73	9.7	10.18	10.02	11.5	0.839727	0.730605	0.780051	0.83035	0.815857	1	0.826939	0.86786	0.85422	0.980392	0.795183	0.880932	0.900824	0.882729	0.977918	1	0.147743	0.179958		0.200089	0.698778	0.0649439	1.18746
DNM3_0	Q9UQ16 0	DNM3 Dynamin-3	19	11.66	10.03	8.21	9.73	9.72	9.51	11.66	10.15	9.87	10.03	11.1	0.860206	0.704117	0.834477	0.833619	0.815609	1	0.870497	0.846484	0.860206	0.951973	0.808105	0.895369	0.886221	0.902538	1	0.989783	0.14794	0.133124		0.217434	0.662672	0.179182	0.746706
SCPEP1_0	Q9HB40 0	SCPEP1 Retinoid-inducible serine carboxypeptidase	11	12.16	9.98	8.56	9.62	9.6	9.39	12.16	9.83	9.86	9.97	11.01	0.820724	0.703947	0.791118	0.789474	0.772204	1	0.808388	0.810855	0.819901	0.905428	0.776316	0.860197	0.845395	0.902486	1	0.982792	0.148024	0.122981		0.260985	0.583384	0.13686	0.863723
GUK1_0	Q16774 0	GUK1 Guanylate kinase	7	12.04	9.51	9.2	8.7	10.24	9.85	12.04	9.4	10.12	9.71	11.22	0.789867	0.76412	0.722591	0.850498	0.818106	1	0.780731	0.840532	0.806478	0.931894	0.781769	0.866279	0.859635	0.902445	1	0.99233	0.148089	0.136981		0.249733	0.602523	0.140945	0.850951
TOR1B_0	O14657 0	TOR1B Torsin-1B	9	11.54	9.54	8.17	9.76	9.65	9.8	11.54	9.51	9.88	10.64	11.5	0.82669	0.707972	0.845754	0.836222	0.84922	1	0.82409	0.856153	0.92201	0.996534	0.804159	0.891103	0.924899	0.869457	0.96346	1	0.148111	0.201814		0.205523	0.68714	0.0645336	1.19021
PANK4_0	Q9NVE7 0	PANK4 Pantothenate kinase 4	6	11.76	10.34	7.58	9.52	9.57	9.33	11.76	9.67	10	10.61	11.62	0.879252	0.644558	0.809524	0.813776	0.793367	1	0.822279	0.85034	0.902211	0.988095	0.786777	0.871882	0.913549	0.861232	0.95439	1	0.148178	0.215527		0.336891	0.47251	0.121561	0.915207
AHCYL1_0	O43865 0	AHCYL1 Adenosylhomocysteinase 2	11	11.98	10	8.37	9.18	10.25	9.52	11.98	9.92	9.99	9.83	10.95	0.834725	0.698664	0.766277	0.855593	0.794658	1	0.828047	0.83389	0.820534	0.914023	0.788815	0.874235	0.856149	0.902292	1	0.979313	0.148334	0.118176		0.263758	0.578795	0.225211	0.64741
P4HB_0	P07237 0	P4HB Protein disulfide-isomerase	193	11.9	9.95	8.49	9.36	9.78	9.46	11.9	9.88	10.08	10.05	11.06	0.836134	0.713445	0.786555	0.821849	0.794958	1	0.830252	0.847059	0.844538	0.929412	0.789496	0.87507	0.873669	0.902209	1	0.998399	0.148467	0.146156		0.226637	0.644669	0.0889465	1.05087
RAB6C_0	Q9H0N0 0	RAB6C Ras-related protein Rab-6C	2	11.84	9.94	7.65	9.36	9.86	9.24	11.84	9.52	10.38	10.68	11.54	0.839527	0.646115	0.790541	0.83277	0.780405	1	0.804054	0.876689	0.902027	0.974662	0.777238	0.861486	0.917793	0.846856	0.93865	1	0.148471	0.239812		0.334574	0.475507	0.0619566	1.20791
NDUFV1_0	P49821 0	NDUFV1 NADH dehydrogenase [ubiquinone] flavoprotein 1, mitochondrial [REVIEWED] ENSG00000167792;P49821;O60924;O60940;Q16104;Q6IBR3;Q96BF8;Q96HS7 NDUFV1 NADH dehydrogenase [ubiquinone] flavoprotei...	21	11.87	9.76	8.68	9.2	9.77	9.45	11.87	9.78	10.15	10.07	11.26	0.822241	0.731255	0.775063	0.823083	0.796125	1	0.823926	0.855097	0.848357	0.94861	0.787911	0.87335	0.884021	0.89128	0.987929	1	0.148528	0.166049		0.209812	0.678169	0.0505778	1.29604
NFRKB_0	Q6P4R8 0	NFRKB Nuclear factor related to kappa-B-binding protein NFRKB Nuclear factor related to kappa-B-binding pr...	4	11.89	9.34	8.51	9.56	10	9.82	11.89	9.39	9.68	10.12	11.7	0.785534	0.715728	0.804037	0.841043	0.825904	1	0.789739	0.81413	0.851135	0.98402	0.786585	0.871881	0.883095	0.890714	0.987302	1	0.148528	0.166965		0.231056	0.636282	0.129367	0.888176
NUDT4_0	Q9NZJ9 0	NUDT4 Diphosphoinositol polyphosphate phosphohydrolase 2 NUDT4 Diphosphoinositol polyphosphate phosphohydro...	5	11.53	9.71	8.29	9.12	9.93	9.35	11.53	9.93	11	9.62	11.53	0.842151	0.718994	0.79098	0.861232	0.810928	1	0.861232	0.954033	0.834345	1	0.803339	0.89072	0.929459	0.864308	0.95832	1	0.148963	0.210383		0.207828	0.682295	0.0735764	1.13326
AIDA_0	Q96BJ3 0	AIDA Axin interactor, dorsalization-associated protein AIDA Axin interactor, dorsalization-associated pro...	3	14.48	7.63	8.01	9.61	10.93	11.42	13.29	5.38	14.48	8.09	11.16	0.526934	0.553177	0.663674	0.754834	0.788674	0.917818	0.371547	1	0.558702	0.770718	0.624655	0.69268	0.776473	0.804477	0.892084	1	0.149129	0.313877		0.671772	0.172778	0.273352	0.563278
SUMO3_0	P55854 0	SUMO3 Small ubiquitin-related modifier 3	11	11.97	9.89	8.67	9.13	10.06	9.97	11.97	9.46	9.95	10	10.88	0.826232	0.724311	0.76274	0.840434	0.832916	1	0.790309	0.831245	0.835422	0.908939	0.788429	0.874408	0.858535	0.901672	1	0.981847	0.149325	0.122896		0.227297	0.643405	0.128483	0.891154
MTHFS_0	P49914 0	MTHFS 5-formyltetrahydrofolate cyclo-ligase	8	11.64	10.06	8.45	9.04	9.73	9.62	11.64	9.75	9.98	10.17	11.57	0.864261	0.725945	0.776632	0.835911	0.82646	1	0.837629	0.857388	0.873711	0.993986	0.800687	0.88803	0.908362	0.881463	0.977617	1	0.149369	0.182028		0.201865	0.69494	0.0899851	1.04583
PUS1_0	Q9Y606 0	PUS1 tRNA pseudouridine synthase A, mitochondrial	33	11.73	10.11	8.63	9.23	9.5	9.62	11.73	9.82	10.18	10.15	11.04	0.861893	0.73572	0.786871	0.809889	0.820119	1	0.83717	0.86786	0.865303	0.941176	0.798593	0.885763	0.891446	0.89584	0.993624	1	0.14946	0.158687		0.187377	0.727283	0.0552916	1.25734
BAG1_0	Q99933 0	BAG1 BAG family molecular chaperone regulator 1	6	12.46	10.09	8.68	8.72	10.04	9.57	12.46	9.19	10.14	9.84	11.26	0.809791	0.696629	0.699839	0.805778	0.768058	1	0.73756	0.813804	0.789727	0.903692	0.75301	0.835206	0.835741	0.901008	0.99936	1	0.149464	0.150388		0.344651	0.46262	0.141132	0.850374
AHCYL2_0	Q96HN2 0	AHCYL2 Adenosylhomocysteinase 3	7	11.05	10.14	8.34	9.13	10.35	10.36	11.05	10.17	10.05	9.96	10.46	0.917647	0.754751	0.826244	0.936652	0.937557	1	0.920362	0.909502	0.901357	0.946606	0.858824	0.95264	0.919155	0.90152	1	0.964851	0.149569	0.097947		0.142374	0.84657	0.292665	0.53363
PCNT_0	O95613 0	PCNT Pericentrin	10	11.6	9.97	8.81	8.64	9.59	9.62	11.6	9.57	10.32	10.31	11.57	0.859483	0.759483	0.744828	0.826724	0.82931	1	0.825	0.889655	0.888793	0.997414	0.797629	0.88477	0.925287	0.862034	0.956211	1	0.149584	0.214183		0.193348	0.71366	0.0341686	1.46637
LYRM2_0	Q9NU23 0	LYRM2 LYR motif-containing protein 2	3	12.7	9.74	9.2	9.7	10.46	10.47	12.7	9.36	9.24	9.25	9.87	0.766929	0.724409	0.76378	0.823622	0.824409	1	0.737008	0.727559	0.728346	0.777165	0.769685	0.853806	0.744357	0.901476	1	0.871811	0.14964	-0.0482736		0.277534	0.556684	0.403776	0.393859
CLK2_0	P49760 0	CLK2 Dual specificity protein kinase CLK2	3	11.93	9.45	8.48	9.8	10.48	9.26	11.93	10.6	8.82	9.3	11.89	0.792121	0.710813	0.821459	0.878458	0.776194	1	0.888516	0.739313	0.779547	0.996647	0.800712	0.888237	0.838502	0.901463	1	0.944008	0.14966	0.0665306		0.254625	0.594099	0.650969	0.186439
ACSS2_0	Q9NR19 0	ACSS2 Acetyl-coenzyme A synthetase, cytoplasmic	7	11.8	9.88	8.12	9.54	9.98	9.62	11.8	9.8	10.43	9.93	10.89	0.837288	0.688136	0.808475	0.845763	0.815254	1	0.830508	0.883898	0.841525	0.922881	0.794915	0.881921	0.882768	0.90048	0.99904	1	0.149848	0.151234		0.242703	0.614925	0.123156	0.909545
GLB1_0	P16278 0	GLB1 Beta-galactosidase	11	12.2	10.25	8.14	9.58	10.03	9.64	12.2	9.78	9.63	10.07	10.67	0.840164	0.667213	0.785246	0.822131	0.790164	1	0.801639	0.789344	0.82541	0.87459	0.778689	0.863934	0.829781	0.901328	1	0.960468	0.149875	0.091685		0.296945	0.527323	0.357476	0.446753
RRBP1_0	Q9P2E9 0	RRBP1 Ribosome-binding protein 1	147	12.09	10.14	8.41	9.13	9.85	9.54	12.09	9.6	9.88	9.95	11.42	0.83871	0.695616	0.75517	0.814723	0.789082	1	0.794045	0.817204	0.822994	0.944582	0.776055	0.861042	0.861594	0.90072	0.99936	1	0.149926	0.150849		0.275373	0.560078	0.157179	0.803606
TOM1_0	O60784 0	TOM1 Target of Myb protein 1	10	11.87	9.72	8.43	9.13	9.73	9.5	11.87	9.43	10.41	11.11	10.65	0.818871	0.710194	0.769166	0.819714	0.800337	1	0.79444	0.877001	0.935973	0.89722	0.779486	0.864926	0.903398	0.862838	0.957414	1	0.150053	0.212838		0.241473	0.617131	0.0147338	1.83168
GTF2H3_0	Q13889 0	GTF2H3 General transcription factor IIH subunit 3	2	11.92	9.73	9.15	10.06	8.63	10.4	11.92	8.95	9.5	10.11	11.55	0.816275	0.767617	0.84396	0.723993	0.872483	1	0.750839	0.79698	0.848154	0.96896	0.787961	0.874441	0.871365	0.901103	1	0.996482	0.150236	0.145152		0.258641	0.587303	0.176105	0.754229
PTMA_0	P06454 0	PTMA Prothymosin alpha	59	11.76	9.85	8	9.13	10.24	9.55	11.76	9.67	10.04	10.3	11.45	0.837585	0.680272	0.776361	0.870748	0.812075	1	0.822279	0.853741	0.87585	0.973639	0.791241	0.878118	0.901077	0.878106	0.97452	1	0.150297	0.187532		0.276253	0.558693	0.118339	0.926872
DPP8_0	Q6V1X1 0	DPP8 Dipeptidyl peptidase 8	4	12.01	9.42	7.6	9.76	10.62	9.94	11.19	10	9.84	9.61	12.01	0.784346	0.632806	0.812656	0.884263	0.827644	0.931724	0.832639	0.819317	0.800167	1	0.778518	0.864002	0.873161	0.891608	0.98951	1	0.150305	0.165518		0.268795	0.570579	0.30169	0.520439
NRBF2_0	Q96F24 0	NRBF2 Nuclear receptor-binding factor 2	2	11.1	9.93	8.72	9.69	9.3	9.98	10.73	10.62	10.18	9.74	11.1	0.894595	0.785586	0.872973	0.837838	0.899099	0.966667	0.956757	0.917117	0.877477	1	0.847748	0.940841	0.931532	0.901053	1	0.990105	0.150316	0.13597		0.0378685	1.42172	0.0981971	1.0079
MAN2B1_0	O00754 0	MAN2B1 Lysosomal alpha-mannosidase	82	11.91	10.2	8.51	9.25	9.69	9.53	11.91	9.9	10.04	10.04	10.93	0.856423	0.714526	0.776658	0.813602	0.800168	1	0.831234	0.842989	0.842989	0.917716	0.790302	0.877134	0.867898	0.901005	1	0.98947	0.150393	0.135121		0.226303	0.645309	0.118521	0.926205
ATP1A1_0	P05023 0	ATP1A1 Sodium/potassium-transporting ATPase subunit alpha-1 ATP1A1 Sodium/potassium-transporting ATPase subuni...	108	11.76	9.94	8.55	9.32	9.81	9.6	11.76	9.96	10.1	10.1	10.86	0.845238	0.727041	0.792517	0.834184	0.816327	1	0.846939	0.858844	0.858844	0.923469	0.799745	0.887755	0.880385	0.900862	1	0.991699	0.150622	0.138595		0.183964	0.735267	0.0777785	1.10914
MLYCD_0	O95822 0	MLYCD Malonyl-CoA decarboxylase, mitochondrial	7	12.28	10.09	8.15	8.94	10.09	9.22	12.28	9.53	10.2	9.74	11.75	0.821661	0.663681	0.728013	0.821661	0.750814	1	0.776059	0.830619	0.79316	0.95684	0.758754	0.842291	0.860206	0.882061	0.979173	1	0.150686	0.18105		0.346876	0.459826	0.160917	0.793397
DDAH2_0	O95865 0	DDAH2 N(G),N(G)-dimethylarginine dimethylaminohydrolase 2 DDAH2 N(G),N(G)-dimethylarginine dimethylaminohydr...	7	11.91	9.64	8.92	8.97	10.28	9.58	11.91	9.99	10.14	9.75	10.81	0.809404	0.74895	0.753149	0.86314	0.804366	1	0.838791	0.851385	0.81864	0.907641	0.793661	0.881052	0.859222	0.90081	1	0.975222	0.150705	0.114508		0.202997	0.692511	0.150134	0.82352
C3_0	P01024 0	C3 Complement C3	6	11.25	9.17	8.55	9.61	9.96	10.17	9.93	10.95	11.25	9.54	10.89	0.815111	0.76	0.854222	0.885333	0.904	0.882667	0.973333	1	0.848	0.968	0.828667	0.92	0.938667	0.882812	0.980114	1	0.150842	0.179821		0.0678542	1.16842	0.0799996	1.09691
CYCS_0	P99999 0	CYCS Cytochrome c	13	12.36	10.66	8.79	8.58	9.39	9.16	12.36	9.64	9.91	10.69	10.83	0.86246	0.711165	0.694175	0.759709	0.7411	1	0.779935	0.80178	0.864887	0.876214	0.756877	0.840345	0.847627	0.892937	0.991409	1	0.150923	0.16337		0.349753	0.456239	0.121898	0.914005
KHNYN_0	O15037 0	KHNYN Protein KHNYN	2	12.04	9.58	7.64	10.68	10.48	9.84	12.04	10.08	9.47	10.06	10.13	0.795681	0.634551	0.887043	0.870432	0.817276	1	0.837209	0.786545	0.835548	0.841362	0.796927	0.884828	0.821152	0.900657	1	0.928035	0.15095	0.0432014		0.341487	0.466626	0.742513	0.129296
PRMT7_0	Q9NVM4 0	PRMT7 Protein arginine N-methyltransferase 7	2	12.16	10.65	7.32	9.72	10.75	10.24	12.16	9.61	8.6	10.89	10.06	0.875822	0.601974	0.799342	0.884046	0.842105	1	0.790296	0.707237	0.895559	0.827303	0.790296	0.877467	0.810033	0.900656	1	0.923149	0.150952	0.0355873		0.39566	0.402678	0.835556	0.0780245
KIF5B_0	P33176 0	KIF5B Kinesin-1 heavy chain	79	11.86	9.79	8.46	9.33	9.74	9.66	11.86	9.56	10.04	10.26	11.29	0.825464	0.713322	0.786678	0.821248	0.814503	1	0.806071	0.846543	0.865093	0.951939	0.786678	0.873524	0.887858	0.88604	0.983856	1	0.151075	0.174556		0.215139	0.667282	0.056703	1.24639
FKBP5_0	Q13451 0	FKBP5 Peptidyl-prolyl cis-trans isomerase FKBP5	56	12.02	10.21	8.33	9.29	9.73	9.53	12.02	9.73	10.2	9.9	11.05	0.849418	0.693012	0.772879	0.809484	0.792845	1	0.809484	0.848586	0.823627	0.919301	0.781198	0.867443	0.863838	0.900575	1	0.995844	0.151081	0.145073		0.261378	0.58273	0.133096	0.875835
HIBADH_0	P31937 0	HIBADH 3-hydroxyisobutyrate dehydrogenase, mitochondrial HIBADH 3-hydroxyisobutyrate dehydrogenase, mitocho...	21	12.12	9.63	8.85	8.95	9.8	9.51	12.12	9.38	10.18	10.32	11.27	0.794554	0.730198	0.738449	0.808581	0.784653	1	0.773927	0.839934	0.851485	0.929868	0.767946	0.85286	0.873762	0.878895	0.976078	1	0.151305	0.186237		0.25375	0.595593	0.0243162	1.6141
CDK19_0	Q9BWU1 0	CDK19 Cyclin-dependent kinase 19	2	11.43	10.52	8.17	9.24	9.42	9.35	11.43	10.33	10.92	10.48	10.14	0.920385	0.714786	0.808399	0.824147	0.818023	1	0.903762	0.955381	0.916885	0.887139	0.816929	0.907262	0.919802	0.888158	0.986367	1	0.151308	0.171112		0.232058	0.634404	0.107231	0.969678
MARS2_0	Q96GW9 0	MARS2 Methionine--tRNA ligase, mitochondrial	7	12.34	9.15	8.32	10.14	10.05	8.73	12.34	10.3	8.84	10.08	12.04	0.741491	0.67423	0.821718	0.814425	0.707455	1	0.834684	0.71637	0.816856	0.975689	0.762966	0.84738	0.836305	0.900383	1	0.98693	0.15139	0.13241		0.349839	0.456131	0.374923	0.426058
CDC34_0	P49427 0	CDC34 Ubiquitin-conjugating enzyme E2 R1	5	11.51	9.88	8.08	9.26	10.44	9.5	11.39	10.48	9.73	9.74	11.51	0.858384	0.701998	0.804518	0.907037	0.825369	0.989574	0.910513	0.845352	0.846221	1	0.817984	0.908485	0.897191	0.900383	1	0.987568	0.15139	0.133342		0.225132	0.647563	0.293463	0.532447
PTTG1IP_0	P53801 0	PTTG1IP Pituitary tumor-transforming gene 1 protein-interacting protein PTTG1IP Pituitary tumor-transforming gene 1 protei...	4	11.23	10.39	8.49	9.1	9.51	10.21	11.15	9.87	9.61	10.43	11.23	0.9252	0.756011	0.810329	0.846839	0.909172	0.992876	0.878896	0.855744	0.928762	1	0.834595	0.926981	0.928169	0.899185	0.998721	1	0.151464	0.153311		0.128468	0.891207	0.147082	0.832441
SDHB_0	P21912 0	SDHB Succinate dehydrogenase [ubiquinone] iron-sulfur subunit, mitochondrial [REVIEWED] ENSG00000117118;P21912;B2R545;Q0QEY7;Q9NQ12 SDHB Succinate dehydrogenase [ubiquinone] iron-sul...	25	11.95	9.89	8.89	9.09	9.74	9.31	11.95	10.07	9.62	10.19	11.26	0.827615	0.743933	0.760669	0.815063	0.779079	1	0.842678	0.805021	0.85272	0.942259	0.78682	0.873919	0.866667	0.900335	1	0.991701	0.151466	0.139443		0.206279	0.685544	0.111709	0.951911
CPQ_0	Q9Y646 0	CPQ Carboxypeptidase Q	12	11.39	10.04	8.38	10.06	9.58	9.79	11.39	10.53	9.82	10.01	10.4	0.881475	0.735733	0.883231	0.841089	0.859526	1	0.924495	0.86216	0.878841	0.913082	0.835382	0.928007	0.884694	0.900189	1	0.953327	0.1517	0.0827429		0.142164	0.847212	0.301666	0.520474
ATOX1_0	O00244 0	ATOX1 Copper transport protein ATOX1	8	11.52	10.25	8.21	9.42	9.53	9.85	11.43	9.89	9.97	9.93	11.52	0.889757	0.712674	0.817708	0.827257	0.855035	0.992188	0.858507	0.865451	0.861979	1	0.811849	0.90191	0.909144	0.892982	0.992043	1	0.151772	0.163297		0.1785	0.748362	0.152731	0.816072
CRKL_0	P46109 0	CRKL Crk-like protein	32	11.79	9.87	8.52	9.39	9.64	9.63	11.79	9.76	10.09	9.97	11.32	0.83715	0.722646	0.796438	0.817642	0.816794	1	0.82782	0.85581	0.845632	0.960136	0.793469	0.881538	0.887193	0.894359	0.993627	1	0.151849	0.161073		0.188039	0.725751	0.0790492	1.1021
VTN_0	P04004 0	VTN Vitronectin	8	11.4	9.33	8.13	9.41	10.75	9.35	10.6	11.4	10.37	9.81	10.86	0.818421	0.713158	0.825439	0.942982	0.820175	0.929825	1	0.909649	0.860526	0.952632	0.825	0.916667	0.907602	0.9	1	0.990112	0.152003	0.137666		0.251663	0.599181	0.226166	0.645572
CD46_0	P15529 0	CD46 Membrane cofactor protein	7	11.81	9.7	8.41	8.75	9.92	9.06	11.81	9.78	10.54	10.32	11.72	0.821338	0.712108	0.740898	0.839966	0.767146	1	0.828112	0.892464	0.873836	0.992379	0.778577	0.865086	0.91956	0.846685	0.940761	1	0.152003	0.240103		0.264266	0.577958	0.0318461	1.49694
SNRNP70_0	P08621 0	SNRNP70 U1 small nuclear ribonucleoprotein 70 kDa	35	11.92	9.76	8.61	9.03	9.94	9.58	11.92	9.62	10.12	10	11.42	0.818792	0.722315	0.75755	0.833893	0.803691	1	0.807047	0.848993	0.838926	0.958054	0.783138	0.870246	0.881991	0.88792	0.986684	1	0.152158	0.171498		0.222049	0.65355	0.0767161	1.11511
USP47_0	Q96K76 0	USP47 Ubiquitin carboxyl-terminal hydrolase 47	32	11.88	9.44	8.16	9.81	9.87	9.56	11.88	9.63	9.95	10.32	11.39	0.794613	0.686869	0.825758	0.830808	0.804714	1	0.810606	0.837542	0.868687	0.958754	0.784512	0.871773	0.888328	0.883133	0.981364	1	0.152158	0.179297		0.247843	0.605824	0.0923628	1.0345
CHAC2_0	Q8WUX2 0	CHAC2 Putative glutathione-specific gamma-glutamylcyclotransferase 2 CHAC2 Putative glutathione-specific gamma-glutamyl...	4	12.76	10.42	7.65	9.03	9.71	9.57	12.11	9	9.87	9.88	12.76	0.816614	0.59953	0.70768	0.760972	0.75	0.94906	0.705329	0.773511	0.774295	1	0.721199	0.801463	0.849269	0.8492	0.94371	1	0.152238	0.235823		0.379047	0.421307	0.185639	0.731331
TIGAR_0	Q9NQ88 0	TIGAR Fructose-2,6-bisphosphatase TIGAR	5	11.49	10.07	8.47	8.76	9.59	9.68	11.49	9.58	10.55	10.66	11.15	0.876414	0.737163	0.762402	0.834639	0.842472	1	0.833768	0.91819	0.927763	0.970409	0.802654	0.89208	0.938787	0.854991	0.950247	1	0.152394	0.226019		0.190306	0.720548	0.0197118	1.70527
WDR11_0	Q9BZH6 0	WDR11 WD repeat-containing protein 11	10	11.86	9.85	8.51	9.54	9.78	10.25	11.86	9.31	10.35	9.72	10.83	0.830523	0.717538	0.804384	0.824621	0.86425	1	0.784992	0.872681	0.819562	0.913153	0.794266	0.88308	0.868465	0.899427	1	0.98345	0.152922	0.128845		0.205038	0.688165	0.111089	0.954329
GALM_0	Q96C23 0	GALM Aldose 1-epimerase	16	12.05	9.94	8.71	9.02	9.84	9.46	12.05	9.77	10.15	10.14	10.91	0.824896	0.722822	0.748548	0.816598	0.785062	1	0.810788	0.842324	0.841494	0.905394	0.778216	0.865284	0.863071	0.899377	1	0.997442	0.153003	0.149308		0.232073	0.634375	0.05799	1.23665
ACOT7_0	O00154 0	ACOT7 Cytosolic acyl coenzyme A thioester hydrolase ACOT7 Cytosolic acyl coenzyme A thioester hydrolas...	17	12.14	9.71	8.64	9.18	9.8	9.46	12.14	9.53	10.28	10.12	11.14	0.799835	0.711697	0.756178	0.807249	0.779242	1	0.785008	0.846787	0.833608	0.917628	0.76874	0.85475	0.866008	0.887682	0.987001	1	0.153008	0.171885		0.250322	0.6015	0.0355924	1.44864
ACOT9_0	Q9Y305 0	ACOT9 Acyl-coenzyme A thioesterase 9, mitochondrial ACOT9 Acyl-coenzyme A thioesterase 9, mitochondria...	11	11.56	9.7	8.71	9.36	9.82	10.1	11.56	9.69	9.81	9.91	11.34	0.8391	0.75346	0.809689	0.849481	0.873702	1	0.838235	0.848616	0.857266	0.980969	0.812933	0.903979	0.895617	0.899282	1	0.99075	0.153154	0.139746		0.118332	0.926898	0.118468	0.9264
LAP3_0	P28838 0	LAP3 Cytosol aminopeptidase	79	12.01	10.09	8.59	9.22	9.7	9.52	12.01	9.83	9.87	10.28	10.87	0.840133	0.715237	0.767694	0.80766	0.792673	1	0.818485	0.821815	0.855953	0.905079	0.782681	0.870386	0.860949	0.899235	1	0.989158	0.15323	0.137504		0.223851	0.650041	0.0927163	1.03284
REL_0	Q04864 0	REL Proto-oncogene c-Rel	8	12.14	9.7	7.96	9.64	9.7	9.3	12.14	9.42	10.34	10.1	11.71	0.799012	0.655684	0.794069	0.799012	0.766063	1	0.775947	0.85173	0.83196	0.96458	0.761944	0.847337	0.882757	0.863142	0.959876	1	0.15325	0.212331		0.31471	0.50209	0.0768081	1.11459
HS2ST1_0	Q7LGA3 0	HS2ST1 Heparan sulfate 2-O-sulfotransferase 1	4	12.06	9.65	8.9	8.45	9.84	9.23	11.54	9.96	10.31	10.06	12.06	0.800166	0.737977	0.700663	0.81592	0.76534	0.956882	0.825871	0.854892	0.834163	1	0.763682	0.849364	0.896352	0.851989	0.947579	1	0.153412	0.231093		0.193212	0.713967	0.0575445	1.24
OXCT1_0	P55809 0	OXCT1 Succinyl-CoA:3-ketoacid coenzyme A transferase 1, mitochondrial OXCT1 Succinyl-CoA:3-ketoacid coenzyme A transfera...	21	11.73	9.9	8.67	8.99	9.66	9.74	11.73	9.58	10.31	10.05	11.36	0.84399	0.73913	0.766411	0.823529	0.83035	1	0.816709	0.878943	0.856777	0.968457	0.793265	0.882353	0.901392	0.880044	0.978878	1	0.153553	0.184352		0.179772	0.745278	0.04473	1.3494
ALDH9A1_0	P49189 0	ALDH9A1 4-trimethylaminobutyraldehyde dehydrogenase ALDH9A1 4-trimethylaminobutyraldehyde dehydrogenas...	40	11.86	9.87	8.48	9.23	9.65	9.32	11.86	9.88	10.22	10.16	11.34	0.832209	0.715008	0.778246	0.813659	0.785835	1	0.833052	0.86172	0.856661	0.956155	0.784781	0.872962	0.891512	0.880281	0.979193	1	0.15363	0.183965		0.216386	0.664771	0.0473636	1.32456
SRGAP2_0	A2RUF3 0	SRGAP2 SLIT-ROBO Rho GTPase-activating protein 2	16	11.97	10.18	8.12	9.35	9.41	9.62	11.97	9.33	10.35	9.75	11.93	0.850459	0.678363	0.781119	0.786132	0.803676	1	0.779449	0.864662	0.814536	0.996658	0.774018	0.861041	0.891952	0.86778	0.965345	1	0.153715	0.204598		0.280897	0.551453	0.1153	0.93817
ENSA_0	O43768 0	ENSA Alpha-endosulfine	25	12.97	10.15	8.86	8.88	9.97	9.28	12.97	9.34	9.78	9.47	11.29	0.782575	0.683115	0.684657	0.768697	0.715497	1	0.720123	0.754048	0.730146	0.87047	0.729761	0.811874	0.784888	0.89886	1	0.966762	0.153831	0.105063		0.377278	0.423339	0.303156	0.518334
FIP1L1_0	Q6UN15 0	FIP1L1 Pre-mRNA 3'-end-processing factor FIP1	18	12.22	10.01	8.62	9.06	10.18	9.81	12.22	9.57	10.01	9.86	10.65	0.819149	0.705401	0.741408	0.833061	0.802782	1	0.783142	0.819149	0.806874	0.871522	0.774755	0.861975	0.832515	0.898813	1	0.965823	0.153907	0.103737		0.258082	0.588242	0.207436	0.683115
SLC31A1_0	O15431 0	SLC31A1 High affinity copper uptake protein 1	4	11.5	10.08	8.57	9.17	9.33	9.89	11.5	9.61	10.42	10.24	11.19	0.876522	0.745217	0.797391	0.811304	0.86	1	0.835652	0.906087	0.890435	0.973043	0.807609	0.898551	0.923188	0.874804	0.973312	1	0.153944	0.192969		0.149641	0.824949	0.0296433	1.52807
MCU_0	Q8NE86 0	MCU Calcium uniporter protein, mitochondrial	21	11.87	9.87	8.57	9.29	9.73	9.28	11.87	10.11	10.09	10.09	11.1	0.831508	0.721988	0.782645	0.819714	0.781803	1	0.851727	0.850042	0.850042	0.935131	0.788964	0.877843	0.878405	0.898178	0.999361	1	0.154004	0.154927		0.206178	0.685757	0.0631853	1.19938
GNPDA2_0	Q8TDQ7 0	GNPDA2 Glucosamine-6-phosphate isomerase 2	10	10.94	9.98	8.8	10.17	9.34	10.14	10.94	10.88	8.92	10.12	10.72	0.912249	0.804388	0.929616	0.853748	0.926874	1	0.994516	0.815356	0.925046	0.97989	0.875	0.973796	0.906764	0.898545	1	0.931164	0.154337	0.0514444		0.0528723	1.27677	0.573286	0.241629
TUBB2B_0	Q9BVA1 0	TUBB2B Tubulin beta-2B chain	122	12.24	9.93	8.71	8.95	9.62	9.42	12.24	9.4	10.23	10.28	11.22	0.811275	0.711601	0.731209	0.785948	0.769608	1	0.767974	0.835784	0.839869	0.916667	0.760008	0.845861	0.864107	0.87953	0.978884	1	0.154405	0.185195		0.275198	0.560355	0.0316438	1.49971
DBT_0	P11182 0	DBT Lipoamide acyltransferase component of branched-chain alpha-keto acid dehydrogenase complex, mitochondrial DBT Lipoamide acyltransferase component of branche...	14	11.93	10.08	8.61	9.18	9.36	9.69	11.77	9.62	9.59	10.18	11.93	0.844929	0.72171	0.769489	0.784577	0.812238	0.986588	0.80637	0.803856	0.853311	1	0.780176	0.868399	0.885722	0.880836	0.980442	1	0.154558	0.183055		0.187957	0.72594	0.126999	0.8962
ACP2_0	P11117 0	ACP2 Lysosomal acid phosphatase	2	12.1	10.09	9.06	9.39	8.96	9.5	12.1	9.71	9.73	10.02	11.43	0.833884	0.74876	0.776033	0.740496	0.785124	1	0.802479	0.804132	0.828099	0.944628	0.774793	0.862534	0.858953	0.898275	1	0.995848	0.15477	0.148768		0.221433	0.654757	0.114413	0.941524
ALDH3B1_0	P43353 0	ALDH3B1 Aldehyde dehydrogenase family 3 member B1	3	11.91	9.7	8.16	9.84	9.46	9.23	10.92	10.88	9.87	10.02	11.91	0.814442	0.685139	0.826196	0.794291	0.774979	0.916877	0.913518	0.828715	0.84131	1	0.780017	0.868458	0.890008	0.876415	0.975786	1	0.154951	0.190314		0.166767	0.777889	0.12573	0.900561
CYB5R4_0	Q7L1T6 0	CYB5R4 Cytochrome b5 reductase 4	5	12.89	9.28	8.2	9.33	9.46	9.79	11.4	9.1	10.61	9.95	12.89	0.719938	0.636152	0.723817	0.733902	0.759503	0.884407	0.705974	0.823119	0.771916	1	0.703452	0.783295	0.865012	0.813229	0.905531	1	0.155102	0.298267		0.183167	0.737153	0.0521461	1.28278
PSME1_0	Q06323 0	PSME1 Proteasome activator complex subunit 1	45	12.6	10.14	8.36	9.47	9.94	9.3	12.6	9.76	9.73	9.82	10.87	0.804762	0.663492	0.751587	0.788889	0.738095	1	0.774603	0.772222	0.779365	0.862698	0.752183	0.837566	0.804762	0.898057	1	0.960834	0.15512	0.0974792		0.323879	0.489618	0.291333	0.53561
UPF3B_0	Q9BZI7 0	UPF3B Regulator of nonsense transcripts 3B	12	11.55	10.01	8.27	9.31	9.78	10	11.55	9.66	9.84	10.16	11.42	0.866667	0.716017	0.806061	0.846753	0.865801	1	0.836364	0.851948	0.879654	0.988745	0.808874	0.900722	0.906782	0.892027	0.993316	1	0.155165	0.16484		0.172837	0.762364	0.122681	0.911221
FUCA1_0	P04066 0	FUCA1 Tissue alpha-L-fucosidase	6	11.81	10.03	8.32	10.2	9.49	9.34	11.81	10.62	10.35	9.28	10.57	0.84928	0.704488	0.863675	0.803556	0.790855	1	0.899238	0.876376	0.785775	0.895004	0.80525	0.896698	0.852385	0.898017	1	0.950582	0.155185	0.0820688		0.224773	0.648257	0.398201	0.399898
GRB10_0	Q13322 0	GRB10 Growth factor receptor-bound protein 10	2	11.58	9.43	7.51	9.22	11.52	9.53	11.58	10.36	10.15	9.14	11.56	0.814335	0.648532	0.7962	0.994819	0.822971	1	0.894646	0.876511	0.789292	0.998273	0.813472	0.905872	0.888025	0.897998	1	0.980299	0.155216	0.126509		0.372237	0.42918	0.481389	0.317504
MRPL4_0	Q9BYD3 0	MRPL4 39S ribosomal protein L4, mitochondrial	10	12.41	10.15	8.54	9.11	10.14	9.39	12.41	9.89	9.68	9.97	10.73	0.817889	0.688155	0.734085	0.817083	0.756648	1	0.796938	0.780016	0.803384	0.864625	0.764303	0.851195	0.816009	0.897917	1	0.958662	0.155345	0.0944397		0.290691	0.536569	0.287532	0.541314
ANKFY1_0	Q9P2R3 0	ANKFY1 Rabankyrin-5	24	11.64	9.87	8.25	9.38	9.84	9.67	11.64	9.88	9.82	10.34	11.31	0.847938	0.708763	0.805842	0.845361	0.830756	1	0.848797	0.843643	0.888316	0.971649	0.801976	0.893184	0.901203	0.889895	0.991103	1	0.155399	0.168293		0.183634	0.736047	0.102198	0.990558
KSR1_0	Q8IVT5 0	KSR1 Kinase suppressor of Ras 1	2	11.78	8.81	8.53	8.96	11	8.64	11.78	10.74	10.96	9.35	11.24	0.747878	0.724109	0.760611	0.933786	0.733447	1	0.911715	0.93039	0.793718	0.95416	0.791596	0.88172	0.892756	0.886688	0.987639	1	0.155557	0.173502		0.346505	0.46029	0.210954	0.675812
UPF2_0	Q9HAU5 0	UPF2 Regulator of nonsense transcripts 2	13	12.1	9.91	8.22	9.99	9.74	9.8	12.1	9.73	9.35	10.09	11.08	0.819008	0.679339	0.82562	0.804959	0.809917	1	0.804132	0.772727	0.833884	0.915702	0.782231	0.87135	0.840771	0.897724	1	0.964907	0.155657	0.104118		0.244619	0.61151	0.324616	0.48863
SERPINB6_0	P35237 0	SERPINB6 Serpin B6	20	12.09	10.24	7.84	9.95	9.55	8.91	12.09	10.4	10.66	9.16	11.2	0.846981	0.64847	0.822994	0.789909	0.736973	1	0.860215	0.88172	0.757651	0.926385	0.777089	0.865729	0.855252	0.897611	1	0.987898	0.155837	0.138271		0.331711	0.47924	0.298801	0.524618
NDUFS1_0	P28331 0	NDUFS1 NADH-ubiquinone oxidoreductase 75 kDa subunit, mitochondrial NDUFS1 NADH-ubiquinone oxidoreductase 75 kDa subun...	58	11.71	9.83	8.29	9.34	9.88	9.7	11.71	9.79	9.97	10.12	11.36	0.839453	0.707942	0.797609	0.843723	0.828352	1	0.836038	0.851409	0.864219	0.970111	0.797182	0.88813	0.895246	0.890461	0.992051	1	0.155862	0.167376		0.189177	0.723131	0.100669	0.997104
USP9X_0	Q93008 0	USP9X Probable ubiquitin carboxyl-terminal hydrolase FAF-X USP9X Probable ubiquitin carboxyl-terminal hydrola...	28	11.77	9.71	8.11	9.4	9.76	9.6	11.77	9.53	9.97	10.45	11.72	0.824979	0.68904	0.798641	0.829227	0.815633	1	0.809686	0.847069	0.88785	0.995752	0.785472	0.875106	0.910224	0.862943	0.961419	1	0.155899	0.212662		0.227209	0.643574	0.0679261	1.16796
CDV3_0	Q9UKY7 0	CDV3 Protein CDV3 homolog	34	12.04	9.96	8.41	9.46	9.77	9.55	12.04	9.83	9.71	9.91	11.36	0.827243	0.698505	0.785714	0.811462	0.793189	1	0.816445	0.806478	0.82309	0.943522	0.780731	0.869878	0.857697	0.897518	1	0.985996	0.155988	0.135642		0.224944	0.647926	0.181372	0.74143
PCNA_0	P12004 0	PCNA Proliferating cell nuclear antigen	87	11.92	10.07	8.29	9.32	9.57	9.53	11.92	9.68	10.26	10.19	11.19	0.844799	0.69547	0.781879	0.802852	0.799497	1	0.812081	0.860738	0.854866	0.938758	0.78125	0.870526	0.884787	0.88298	0.983881	1	0.156103	0.179547		0.232768	0.633076	0.0633294	1.19839
MEF2BNB_0	Q96FH0 0	MEF2BNB Protein MEF2BNB	2	14.21	10.39	9.53	8.94	8.76	8.38	14.21	8.85	9.43	9.17	12.35	0.731175	0.670654	0.629134	0.616467	0.589726	1	0.622801	0.663617	0.64532	0.869106	0.661858	0.737509	0.726015	0.897424	1	0.984415	0.156139	0.133477		0.537219	0.269848	0.384621	0.414967
AGA_0	P20933 0	AGA N(4)-(beta-N-acetylglucosaminyl)-L-asparaginase AGA N(4)-(beta-N-acetylglucosaminyl)-L-asparaginas...	14	12.02	10.07	8.46	9.24	9.79	9.56	12.02	9.81	9.9	9.91	11.23	0.83777	0.703827	0.768719	0.814476	0.795341	1	0.81614	0.823627	0.824459	0.934276	0.781198	0.870494	0.860788	0.89742	1	0.98885	0.156145	0.139969		0.225744	0.646384	0.147805	0.83031
EMC7_0	Q9NPA0 0	EMC7 ER membrane protein complex subunit 7	7	12.8	10.4	8.35	8.59	9.92	9.25	12.8	9.09	10	10.32	11.27	0.8125	0.652344	0.671094	0.775	0.722656	1	0.710156	0.78125	0.80625	0.880469	0.727734	0.810937	0.822656	0.884615	0.985755	1	0.156179	0.176878		0.40562	0.391881	0.130479	0.884458
HPCAL1_0	P37235 0	HPCAL1 Hippocalcin-like protein 1	17	11.58	9.83	8.46	9.4	9.53	9.6	11.58	9.93	10.2	10.34	11.14	0.848877	0.73057	0.811744	0.822971	0.829016	1	0.857513	0.880829	0.892919	0.962003	0.803541	0.895509	0.911917	0.881155	0.982008	1	0.156338	0.182532		0.146736	0.833463	0.0323209	1.49052
TBC1D17_0	Q9HA65 0	TBC1D17 TBC1 domain family member 17	7	12.1	9.9	8.73	8.43	9.49	9.15	12.1	9.3	11.08	10.55	11.26	0.818182	0.721488	0.696694	0.784298	0.756198	1	0.768595	0.915702	0.871901	0.930579	0.755165	0.841598	0.906061	0.83346	0.928854	1	0.156338	0.262815		0.296147	0.528493	0.00875507	2.05774
CENPC_0	Q03188 0	CENPC Centromere protein C	16	12	9.48	8.76	9.3	10	9.67	12	9.71	9.31	10.33	11.44	0.79	0.73	0.775	0.833333	0.805833	1	0.809167	0.775833	0.860833	0.953333	0.782083	0.871667	0.863333	0.897228	1	0.99044	0.156454	0.142595		0.191388	0.718086	0.16336	0.786853
MSH3_0	P20585 0	MSH3 DNA mismatch repair protein Msh3	8	12.68	9.93	8.22	9.35	10.04	9.43	12.68	9.27	9.79	10.04	11.25	0.783123	0.648265	0.737382	0.791798	0.743691	1	0.731073	0.772082	0.791798	0.887224	0.740142	0.824921	0.817035	0.897228	1	0.99044	0.156454	0.142595		0.353806	0.451235	0.177114	0.751748
PRKRA_0	O75569 0	PRKRA Interferon-inducible double-stranded RNA-dependent protein kinase activator A PRKRA Interferon-inducible double-stranded RNA-dep...	14	12.14	9.67	8.19	9.49	10.08	10.12	12.14	9.03	9.76	10.11	11.4	0.79654	0.674629	0.781713	0.830313	0.833608	1	0.743822	0.803954	0.832784	0.939044	0.770799	0.859143	0.858594	0.897172	1	0.999361	0.156544	0.155622		0.288021	0.540576	0.155832	0.807342
HIST1H2BA_0	Q96A08 0	HIST1H2BA Histone H2B type 1-A	45	12.32	9.25	9.2	8.79	9.73	9.19	12.32	9.4	11.15	9.44	11.52	0.750812	0.746753	0.713474	0.789773	0.745942	1	0.762987	0.905032	0.766234	0.935065	0.750203	0.83631	0.868777	0.863516	0.962628	1	0.156756	0.211705		0.27966	0.55337	0.053923	1.26823
CAST_0	P20810 0	CAST Calpastatin	4	12.25	10.52	8.84	7.47	10.55	8.86	12.25	10.15	9.37	11.51	10.47	0.858776	0.721633	0.609796	0.861224	0.723265	1	0.828571	0.764898	0.939592	0.854694	0.762857	0.850612	0.853061	0.894258	0.997129	1	0.157089	0.161236		0.413423	0.383605	0.327525	0.484755
ZC3H4_0	Q9UPT8 0	ZC3H4 Zinc finger CCCH domain-containing protein 4 ZC3H4 Zinc finger CCCH domain-containing protein 4...	21	11.79	9.93	8.46	9.29	9.95	10.78	11.79	8.9	9.68	9.79	11.44	0.842239	0.717557	0.787956	0.843936	0.914334	1	0.754877	0.821035	0.830365	0.970314	0.797922	0.889737	0.873904	0.896806	1	0.982205	0.157131	0.131228		0.244622	0.611504	0.215502	0.666549
DNAJC3_0	Q13217 0	DNAJC3 DnaJ homolog subfamily C member 3	24	11.94	10.24	8.7	9.23	9.42	10.03	11.94	9.47	9.68	10.2	11.08	0.857621	0.728643	0.773032	0.788945	0.840034	1	0.793132	0.81072	0.854271	0.927973	0.78706	0.877722	0.864322	0.896708	1	0.984733	0.15729	0.135094		0.198682	0.701841	0.130069	0.885828
LRRC25_0	Q8N386 0	LRRC25 Leucine-rich repeat-containing protein 25	2	13.16	9.61	8.81	9	10.06	9.34	13.16	8.85	8.99	10.53	11.65	0.730243	0.669453	0.683891	0.764438	0.709726	1	0.672492	0.683131	0.800152	0.885258	0.712006	0.794073	0.789514	0.896651	1	0.994258	0.157382	0.149075		0.405408	0.392108	0.220471	0.656649
CARD19_0	Q96LW7 0	CARD19 Caspase recruitment domain-containing protein 19 CARD19 Caspase recruitment domain-containing prote...	3	12.23	10.06	8.47	9.26	9.69	9.86	12.23	9.26	9.29	10.16	11.72	0.822567	0.692559	0.757155	0.792314	0.806214	1	0.757155	0.759608	0.830744	0.958299	0.766149	0.854456	0.84955	0.896651	1	0.994258	0.157382	0.149075		0.264465	0.577632	0.215274	0.667008
CNOT11_0	Q9UKZ1 0	CNOT11 CCR4-NOT transcription complex subunit 11	2	12.26	11.52	10.23	9.82	7.69	8.52	12.26	12.06	8.21	10.51	9.17	0.939641	0.834421	0.800979	0.627243	0.694943	1	0.983687	0.669657	0.857259	0.747961	0.800571	0.892877	0.758293	0.89662	1	0.849269	0.157431	-0.0782747		0.451119	0.345709	0.655694	0.183299
RANBP10_0	Q6VN20 0	RANBP10 Ran-binding protein 10	10	11.58	9.99	8.4	9.26	9.35	9.64	11.5	9.81	10.28	10.2	11.58	0.862694	0.725389	0.799655	0.807427	0.83247	0.993092	0.84715	0.887737	0.880829	1	0.798791	0.890904	0.922855	0.865565	0.965377	1	0.157452	0.208287		0.150875	0.821382	0.0443143	1.35346
NRF1_0	Q16656 0	NRF1 Nuclear respiratory factor 1	2	13.26	9.22	9.71	9.63	8.42	9.18	13.26	8.5	10.42	10.55	11.11	0.695324	0.732278	0.726244	0.634992	0.692308	1	0.641026	0.785822	0.795626	0.837858	0.69721	0.777778	0.806435	0.864557	0.964464	1	0.157765	0.209966		0.445854	0.350807	0.0140239	1.85313
TRADD_0	Q15628 0	TRADD Tumor necrosis factor receptor type 1-associated DEATH domain protein TRADD Tumor necrosis factor receptor type 1-associ...	8	11.68	10.32	8.09	9.11	9.05	9.59	11.68	9.33	10.21	11.42	11.21	0.883562	0.692637	0.779966	0.774829	0.821062	1	0.798801	0.874144	0.97774	0.95976	0.782748	0.873288	0.937215	0.835186	0.93179	1	0.157909	0.259831		0.255746	0.592192	0.0341773	1.46626
CEP250_0	Q9BV73 0	CEP250 Centrosome-associated protein CEP250	4	12.14	9.8	8.63	9.37	10.67	10.16	12.14	9.89	9.48	9.1	10.74	0.807249	0.710873	0.771829	0.878913	0.836903	1	0.814662	0.78089	0.749588	0.884679	0.792216	0.883855	0.805052	0.896319	1	0.910842	0.157916	0.0231888		0.212421	0.672802	0.820769	0.0857789
DLGAP5_0	Q15398 0	DLGAP5 Disks large-associated protein 5	3	12.04	8.86	7.95	9.67	10.22	9.46	12.04	9.21	9.65	11.07	11.86	0.73588	0.660299	0.803156	0.848837	0.785714	1	0.76495	0.801495	0.919435	0.98505	0.762043	0.850221	0.901993	0.844843	0.942603	1	0.157966	0.243244		0.317646	0.498056	0.0881635	1.05471
S100P_0	P25815 0	S100P Protein S100-P	4	11.41	9.26	8.04	9.94	9.83	10.29	11.41	9.32	10.42	11.35	10.15	0.811569	0.704645	0.871166	0.861525	0.90184	1	0.816827	0.913234	0.994741	0.889571	0.812226	0.906223	0.932515	0.871006	0.971805	1	0.157984	0.199246		0.197353	0.704757	0.0702914	1.1531
HDHD2_0	Q9H0R4 0	HDHD2 Haloacid dehalogenase-like hydrolase domain-containing protein 2 HDHD2 Haloacid dehalogenase-like hydrolase domain-...	14	12.11	10.1	8.62	9.45	9.41	9.42	12.11	9.92	9.97	10.17	10.81	0.834021	0.711808	0.780347	0.777044	0.77787	1	0.819158	0.823287	0.839802	0.892651	0.775805	0.865676	0.851913	0.896184	1	0.984102	0.158132	0.135012		0.220977	0.655654	0.0777531	1.10928
CCDC93_0	Q567U6 0	CCDC93 Coiled-coil domain-containing protein 93	24	11.91	10.09	8.3	8.88	9.97	10.07	11.91	9.19	10.1	10.15	11.34	0.847187	0.696893	0.745592	0.837112	0.845508	1	0.77162	0.848027	0.852225	0.952141	0.781696	0.872376	0.884131	0.884141	0.986705	1	0.158343	0.177652		0.256703	0.590569	0.103773	0.983916
ARGLU1_0	Q9NWB6 0	ARGLU1 Arginine and glutamate-rich protein 1	9	11.9	9.92	8.61	8.78	9.69	9.72	11.9	9.35	10.18	10.03	11.82	0.833613	0.723529	0.737815	0.814286	0.816807	1	0.785714	0.855462	0.842857	0.993277	0.777311	0.867507	0.897199	0.866375	0.966906	1	0.158384	0.206936		0.221659	0.654314	0.0681672	1.16642
CDK9_0	P50750 0	CDK9 Cyclin-dependent kinase 9	6	11.84	10.09	8.9	8.8	8.72	9.63	11.11	9.82	9.94	11.15	11.84	0.852196	0.751689	0.743243	0.736486	0.813345	0.938345	0.829392	0.839527	0.941723	1	0.770904	0.86036	0.927083	0.831537	0.928029	1	0.15839	0.266148		0.109718	0.959721	0.0276554	1.55822
ACSL1_0	P33121 0	ACSL1 Long-chain-fatty-acid--CoA ligase 1	41	12.22	9.83	8.75	9.2	9.47	9.37	12.22	9.59	10.06	10.23	11.28	0.804419	0.716039	0.752864	0.774959	0.766776	1	0.784779	0.823241	0.837152	0.923077	0.76207	0.850518	0.861157	0.884938	0.987646	1	0.158418	0.176351		0.240607	0.618691	0.0338168	1.47087
MGAT1_0	P26572 0	MGAT1 Alpha-1,3-mannosyl-glycoprotein 2-beta-N-acetylglucosaminyltransferase MGAT1 Alpha-1,3-mannosyl-glycoprotein 2-beta-N-ace...	6	11.97	10.18	8.19	9.77	9.54	9.69	11.97	9.88	10.09	10.09	10.6	0.850459	0.684211	0.816207	0.796992	0.809524	1	0.825397	0.842941	0.842941	0.885547	0.786967	0.878307	0.857143	0.896005	1	0.975904	0.158421	0.123232		0.227873	0.642307	0.173333	0.76112
CSTA_0	P01040 0	CSTA Cystatin-A	34	11.21	10.38	7.91	10.45	9.5	9.91	10.93	11.17	9.3	9.25	11.21	0.925959	0.70562	0.932203	0.847458	0.884032	0.975022	0.996432	0.829616	0.825156	1	0.85281	0.951829	0.884924	0.89597	1	0.929709	0.158478	0.0533295		0.20914	0.679563	0.700467	0.154612
FAM162A_0	Q96A26 0	FAM162A Protein FAM162A	6	12.43	10	7.57	10.02	10.05	9.51	12.43	9.57	9.52	9.84	11.5	0.804505	0.60901	0.806114	0.808528	0.765084	1	0.769912	0.765889	0.791633	0.925181	0.757039	0.844999	0.827568	0.895906	1	0.979372	0.158581	0.128509		0.359742	0.444009	0.369377	0.43253
ZNF654_0	Q8IZM8 0	ZNF654 Zinc finger protein 654	2	11.28	10.03	7.63	9.82	9.92	9.75	11.28	10.28	10.36	9.69	11.24	0.889184	0.676418	0.870567	0.879433	0.864362	1	0.911348	0.91844	0.859043	0.996454	0.828901	0.925236	0.924645	0.89588	1	0.999361	0.158623	0.157701		0.220778	0.656043	0.223261	0.651187
PDIA4_0	P13667 0	PDIA4 Protein disulfide-isomerase A4	118	11.9	10.14	8.45	9.07	9.75	9.6	11.9	9.82	9.99	10.05	11.21	0.852101	0.710084	0.762185	0.819328	0.806723	1	0.82521	0.839496	0.844538	0.942017	0.785924	0.877311	0.87535	0.895833	1	0.997765	0.158698	0.15547		0.209628	0.67855	0.112148	0.950208
TLE4_0	Q04727 0	TLE4 Transducin-like enhancer protein 4	6	12.51	9.7	9.31	8.76	9.65	9.39	12.51	9.43	10.26	9.83	11.18	0.77538	0.744205	0.70024	0.771383	0.7506	1	0.753797	0.820144	0.785771	0.893685	0.747802	0.834799	0.8332	0.895787	1	0.998085	0.158773	0.156007		0.281435	0.550622	0.051736	1.28621
NDUFA10_0	E7ESZ7 0	NDUFA10 NADH dehydrogenase [ubiquinone] 1 alpha subcomplex subunit 10, mitochondrial [NOT_REVIEWED] ENSG00000130414;ENSG00000281434;E7ESZ7 NDUFA10 NADH dehydrogenase [ubiquinone] 1 alpha su...	21	11.83	9.64	8.47	9.09	10.04	9.29	11.83	10.06	9.88	10.03	11.67	0.814877	0.715976	0.768385	0.84869	0.785292	1	0.85038	0.835165	0.847844	0.986475	0.786982	0.878557	0.889828	0.884421	0.987334	1	0.158805	0.177196		0.206897	0.684245	0.109933	0.958872
SHARPIN_0	Q9H0F6 0	SHARPIN Sharpin	5	12.06	9.62	8.7	8.76	10.31	9.29	12.06	9.96	9.58	10.23	11.48	0.797678	0.721393	0.726368	0.854892	0.770315	1	0.825871	0.794362	0.848259	0.951907	0.775083	0.865395	0.864842	0.89564	1	0.999361	0.159009	0.158087		0.247744	0.605996	0.157118	0.803774
PI4K2B_0	Q8TCG2 0	PI4K2B Phosphatidylinositol 4-kinase type 2-beta	2	12.77	10.29	7.71	9.92	9.94	9.67	12.77	9.27	9.45	9.09	11.88	0.805795	0.603759	0.776821	0.778387	0.757244	1	0.72592	0.740016	0.711825	0.930305	0.74119	0.827721	0.794049	0.895459	1	0.959319	0.159301	0.0993832		0.384538	0.415061	0.534787	0.271819
DIS3L_0	Q8TF46 0	DIS3L DIS3-like exonuclease 1	3	12.48	9.69	8.63	9.26	10.84	10.67	12.48	9.03	10.46	9.04	9.91	0.776442	0.691506	0.741987	0.86859	0.854968	1	0.723558	0.838141	0.724359	0.794071	0.769631	0.859509	0.785524	0.895432	1	0.913922	0.159344	0.0294868		0.312627	0.504973	0.772741	0.111966
FUT4_0	P22083 0	FUT4 Alpha-(1,3)-fucosyltransferase 4	4	12.09	10.31	9.38	8.85	9.52	11.15	11.92	8.81	8.84	9.13	12.09	0.852771	0.775848	0.73201	0.787428	0.92225	0.985939	0.728701	0.731183	0.75517	1	0.787014	0.878963	0.828784	0.895389	1	0.942911	0.159414	0.0746069		0.252643	0.597493	0.613874	0.211921
QSOX2_0	Q6ZRP7 0	QSOX2 Sulfhydryl oxidase 2	13	11.83	9.98	8.67	8.91	10.22	10.22	11.83	9.6	9.7	9.95	10.92	0.843618	0.732883	0.75317	0.863905	0.863905	1	0.811496	0.819949	0.841082	0.923077	0.798394	0.891801	0.861369	0.895261	1	0.965877	0.15962	0.109531		0.184619	0.733723	0.234441	0.629966
VCP_0	P55072 0	VCP Transitional endoplasmic reticulum ATPase	131	12.36	10.03	8.49	9.09	9.74	9.35	12.36	9.58	9.89	10.22	11.24	0.811489	0.686893	0.735437	0.788026	0.756472	1	0.775081	0.800162	0.826861	0.909385	0.755461	0.843851	0.845469	0.893541	0.998086	1	0.159631	0.162395		0.281793	0.550069	0.0900576	1.04548
KIF22_0	Q14807 0	KIF22 Kinesin-like protein KIF22	15	12.07	10.44	8.71	9.68	9.15	10.24	12.07	9.51	9.79	9.8	10.61	0.864954	0.721624	0.801988	0.758078	0.848384	1	0.787904	0.811102	0.81193	0.879039	0.786661	0.878763	0.834024	0.895192	1	0.949089	0.159731	0.0843461		0.210645	0.676449	0.300859	0.521637
CD101_0	Q93033 0	CD101 Immunoglobulin superfamily member 2	12	11.74	9.7	8.37	9.27	10.16	9.79	11.74	9.89	9.44	10.17	11.47	0.826235	0.712947	0.789608	0.865417	0.833901	1	0.842419	0.804089	0.866269	0.977002	0.798552	0.892107	0.882453	0.89513	1	0.989179	0.15983	0.144133		0.175485	0.75576	0.201959	0.694736
SDHA_0	P31040 0	SDHA Succinate dehydrogenase [ubiquinone] flavoprotein subunit, mitochondrial [REVIEWED] ENSG00000073578;P31040;A8K5J6;B4DJ60;E9PBJ5;Q16395;Q59GW8;Q8IW48;Q9UMY5 SDHA Succinate dehydrogenase [ubiquinone] flavopro...	53	12.15	9.88	8.79	9.05	9.66	9.32	12.15	9.85	10.14	9.84	11.32	0.813169	0.723457	0.744856	0.795062	0.767078	1	0.8107	0.834568	0.809877	0.931687	0.769136	0.859259	0.858711	0.895115	1	0.999361	0.159855	0.158934		0.222782	0.652119	0.0742412	1.12936
CISD1_0	Q9NZ45 0	CISD1 CDGSH iron-sulfur domain-containing protein 1 CISD1 CDGSH iron-sulfur domain-containing protein ...	9	12	9.63	8.9	8.95	9.76	9.39	12	9.82	10	10.28	11.28	0.8025	0.741667	0.745833	0.813333	0.7825	1	0.818333	0.833333	0.856667	0.94	0.775833	0.866944	0.876667	0.884981	0.98891	1	0.160193	0.176282		0.192475	0.715625	0.0344037	1.4634
RAB2B_0	Q8WUD1 0	RAB2B Ras-related protein Rab-2B	16	11.79	9.53	8.49	9.38	9.78	9.46	11.79	9.91	10.55	10.31	10.8	0.808312	0.720102	0.795589	0.829517	0.802375	1	0.840543	0.894826	0.87447	0.916031	0.78838	0.880973	0.895109	0.880764	0.984207	1	0.160206	0.183172		0.17097	0.767081	0.0160684	1.79403
NIPSNAP3B_0	Q9BS92 0	NIPSNAP3B Protein NipSnap homolog 3B	4	11.81	9.8	7.62	9.8	9.59	10.33	11.49	9.03	10.1	10.43	11.81	0.829805	0.645216	0.829805	0.812024	0.874682	0.972904	0.764606	0.855207	0.88315	1	0.779213	0.870731	0.912786	0.853664	0.953927	1	0.16021	0.228259		0.26626	0.574694	0.0941345	1.02625
PLGRKT_0	Q9HBL7 0	PLGRKT Plasminogen receptor (KT)	2	11.76	9.88	8.45	9.28	9.34	10.2	11.39	9.38	10.44	9.88	11.76	0.840136	0.718537	0.789116	0.794218	0.867347	0.968537	0.797619	0.887755	0.840136	1	0.785502	0.877834	0.909297	0.863856	0.965399	1	0.160335	0.211137		0.130238	0.885262	0.0545493	1.26321
CAPG_0	P40121 0	CAPG Macrophage-capping protein	53	12.64	9.96	8.17	9.59	9.91	9.37	12.64	9.53	10.16	9.49	11.18	0.787975	0.646361	0.758703	0.784019	0.741297	1	0.753956	0.803797	0.750791	0.884494	0.744264	0.831751	0.813027	0.894816	1	0.977489	0.160337	0.127489		0.327825	0.484358	0.235927	0.627222
ACSL3_0	O95573 0	ACSL3 Long-chain-fatty-acid--CoA ligase 3	27	11.69	10.01	8.28	9.37	9.42	9.79	11.69	9.6	10.32	10.17	11.35	0.856287	0.708298	0.80154	0.805817	0.837468	1	0.821215	0.882806	0.869974	0.970915	0.792985	0.886228	0.907898	0.87343	0.976131	1	0.160383	0.195237		0.181524	0.741066	0.0514922	1.28826
MANF_0	P55145 0	MANF Mesencephalic astrocyte-derived neurotrophic factor MANF Mesencephalic astrocyte-derived neurotrophic ...	15	12.17	10.04	8.29	9.1	9.78	9.46	12.17	9.56	10.3	9.93	11.36	0.824979	0.681183	0.74774	0.803615	0.777321	1	0.785538	0.846343	0.815941	0.933443	0.76438	0.854286	0.865242	0.883428	0.987338	1	0.160431	0.178815		0.266381	0.574497	0.0902143	1.04472
PRDX2_0	P32119 0	PRDX2 Peroxiredoxin-2	33	12.4	10.23	8.3	9.2	9.8	9.21	12.4	9.85	10.31	9.74	10.95	0.825	0.669355	0.741935	0.790323	0.742742	1	0.794355	0.831452	0.785484	0.883065	0.756653	0.845699	0.833333	0.894708	1	0.985378	0.160512	0.139261		0.299188	0.524056	0.158908	0.798854
SUCLG1_0	P53597 0	SUCLG1 Succinyl-CoA ligase [ADP/GDP-forming] subunit alpha, mitochondrial [REVIEWED] ENSG00000163541;P53597;Q9BWB0;Q9UNP6 SUCLG1 Succinyl-CoA ligase [ADP/GDP-forming] subun...	18	12.04	9.92	8.7	9.11	9.74	9.47	12.04	9.9	9.88	10.04	11.19	0.82392	0.722591	0.756645	0.80897	0.786545	1	0.822259	0.820598	0.833887	0.929402	0.778032	0.869601	0.861296	0.894699	1	0.990449	0.160525	0.14668		0.198517	0.702203	0.0912162	1.03993
RRM2B_0	Q7LG56 0	RRM2B Ribonucleoside-diphosphate reductase subunit M2 B RRM2B Ribonucleoside-diphosphate reductase subunit...	11	11.8	10.76	7.4	9.24	9.29	9.58	11.47	9.71	10.34	10.41	11.8	0.911864	0.627119	0.783051	0.787288	0.811864	0.972034	0.822881	0.876271	0.882203	1	0.777331	0.868927	0.919492	0.845392	0.945008	1	0.160706	0.242308		0.311607	0.506393	0.123319	0.90897
STX11_0	O75558 0	STX11 Syntaxin-11	2	11.47	8.93	8.18	9.79	10.48	9.87	11.47	10	9.63	10.24	11.4	0.778553	0.713165	0.853531	0.913688	0.860506	1	0.87184	0.839582	0.892764	0.993897	0.814734	0.910782	0.908747	0.894544	1	0.997766	0.160776	0.15755		0.192749	0.715008	0.202346	0.693906
PDHB_0	P11177 0	PDHB Pyruvate dehydrogenase E1 component subunit beta, mitochondrial PDHB Pyruvate dehydrogenase E1 component subunit b...	32	12.25	10.04	8.67	8.8	9.67	9.51	12.25	9.42	9.89	10.37	11.37	0.819592	0.707755	0.718367	0.789388	0.776327	1	0.76898	0.807347	0.846531	0.928163	0.758776	0.848435	0.86068	0.8816	0.985773	1	0.161132	0.181804		0.263058	0.579948	0.0676544	1.1697
PITPNA_0	Q00169 0	PITPNA Phosphatidylinositol transfer protein alpha isoform PITPNA Phosphatidylinositol transfer protein alpha...	16	11.73	9.56	8.49	9.43	9.56	9.44	11.73	9.9	10.42	10.38	11.1	0.815004	0.723785	0.803922	0.815004	0.804774	1	0.84399	0.888321	0.88491	0.946292	0.789429	0.882921	0.906508	0.870846	0.973981	1	0.161476	0.19951		0.157613	0.802407	0.0128425	1.89135
PTPN23_0	Q9H3S7 0	PTPN23 Tyrosine-protein phosphatase non-receptor type 23 PTPN23 Tyrosine-protein phosphatase non-receptor t...	21	11.84	9.79	8.53	9.32	9.84	9.7	11.84	9.9	9.99	9.61	11.48	0.826858	0.720439	0.787162	0.831081	0.819257	1	0.836149	0.84375	0.811655	0.969595	0.791385	0.885135	0.875	0.894084	1	0.98855	0.161518	0.144903		0.160762	0.793817	0.158392	0.800266
ICAM1_0	P05362 0	ICAM1 Intercellular adhesion molecule 1	14	11.43	9.44	8.57	9.72	9.7	9.69	11.09	10.62	10.08	9.66	11.43	0.825897	0.749781	0.850394	0.848644	0.847769	0.970254	0.929134	0.88189	0.845144	1	0.818679	0.915719	0.909011	0.894029	1	0.992675	0.161607	0.151001		0.0646322	1.18955	0.118929	0.924714
OXNAD1_0	Q96HP4 0	OXNAD1 Oxidoreductase NAD-binding domain-containing protein 1 OXNAD1 Oxidoreductase NAD-binding domain-containin...	2	10.99	9.05	8.74	10.47	9.66	10.73	10.1	10.99	9.11	10.75	10.38	0.823476	0.795268	0.952684	0.878981	0.976342	0.919017	1	0.828935	0.978162	0.944495	0.862602	0.96512	0.917197	0.893777	1	0.950346	0.162012	0.0885367		0.0749915	1.12499	0.372901	0.428406
ASAH1_0	Q13510 0	ASAH1 Acid ceramidase	29	11.5	9.59	8.28	9.45	9.82	9.79	11.5	9.88	10.33	9.99	11.39	0.833913	0.72	0.821739	0.853913	0.851304	1	0.85913	0.898261	0.868696	0.990435	0.807391	0.903478	0.91913	0.87843	0.982971	1	0.162222	0.187002		0.133572	0.874283	0.0625782	1.20358
BCAP29_0	Q9UHQ4 0	BCAP29 B-cell receptor-associated protein 29	4	11.89	9.94	8.29	9.84	9.01	9.87	11.69	9.56	10.55	9.36	11.89	0.835997	0.697225	0.827586	0.75778	0.830109	0.983179	0.804037	0.8873	0.787216	1	0.779647	0.872442	0.891505	0.874528	0.978616	1	0.162238	0.193423		0.186276	0.729844	0.142284	0.846845
HSDL1_0	Q3SXM5 0	HSDL1 Inactive hydroxysteroid dehydrogenase-like protein 1 HSDL1 Inactive hydroxysteroid dehydrogenase-like p...	5	11.91	9.12	8.09	9.97	9.98	9.96	11.91	9.32	10.39	10.23	11.02	0.765743	0.679261	0.837112	0.837951	0.836272	1	0.782536	0.872376	0.858942	0.925273	0.780017	0.872936	0.88553	0.880847	0.985777	1	0.162371	0.183037		0.244805	0.611181	0.0775091	1.11065
IGF2R_0	P11717 0	IGF2R Cation-independent mannose-6-phosphate receptor IGF2R Cation-independent mannose-6-phosphate recep...	72	11.85	9.71	8.38	9.1	9.68	9.64	11.85	9.46	10.22	10.3	11.66	0.819409	0.707173	0.767932	0.816878	0.813502	1	0.798312	0.862447	0.869198	0.983966	0.777848	0.870605	0.905204	0.859307	0.961778	1	0.162529	0.218754		0.198417	0.70242	0.0377788	1.42275
PRDX6_0	P30041 0	PRDX6 Peroxiredoxin-6	42	11.96	9.96	8.24	9.42	9.58	9.58	11.96	9.69	10.37	10.04	11.15	0.832776	0.688963	0.787625	0.801003	0.801003	1	0.810201	0.867057	0.839465	0.932274	0.777592	0.870401	0.879599	0.88403	0.989544	1	0.162667	0.177832		0.215746	0.666057	0.0652149	1.18565
SIRT2_0	Q8IXJ6 0	SIRT2 NAD-dependent protein deacetylase sirtuin-2	8	11.9	9.99	8.08	9.08	9.99	9.56	11.9	9.72	9.75	10.43	11.51	0.839496	0.678992	0.763025	0.839496	0.803361	1	0.816807	0.819328	0.876471	0.967227	0.780252	0.873389	0.887675	0.878984	0.983907	1	0.162685	0.186091		0.239366	0.620938	0.122506	0.911843
CBLL1_0	Q75N03 0	CBLL1 E3 ubiquitin-protein ligase Hakai	4	12.13	9.56	8.86	8.64	9.74	9.78	11.15	9.97	10.06	10.11	12.13	0.788129	0.73042	0.712284	0.802968	0.806265	0.919209	0.821929	0.829349	0.833471	1	0.75845	0.849134	0.887606	0.854489	0.956656	1	0.162939	0.226866		0.0693448	1.15899	0.061301	1.21253
TXNDC12_0	O95881 0	TXNDC12 Thioredoxin domain-containing protein 12	21	11.71	9.85	8.32	9.09	9.87	9.81	11.71	9.66	10.2	9.97	11.51	0.841161	0.710504	0.77626	0.842869	0.837746	1	0.824936	0.87105	0.851409	0.982921	0.792699	0.88756	0.901793	0.879025	0.984217	1	0.163073	0.186025		0.175177	0.756522	0.083665	1.07746
VCPIP1_0	Q96JH7 0	VCPIP1 Deubiquitinating protein VCIP135	31	12.07	9.74	8.64	9.16	9.54	9.68	12.07	9.39	10.05	10.3	11.43	0.806959	0.715824	0.758906	0.790389	0.801988	1	0.777962	0.832643	0.853355	0.946976	0.76802	0.859983	0.877658	0.875079	0.979862	1	0.163165	0.192515		0.206978	0.684077	0.0337665	1.47151
RPS6KB2_0	Q9UBS0 0	RPS6KB2 Ribosomal protein S6 kinase beta-2	3	12.22	10.72	8.47	10.04	8.98	9.88	12.22	9.99	8.24	10.57	10.89	0.87725	0.693126	0.821604	0.734861	0.808511	1	0.817512	0.674304	0.864975	0.891162	0.78171	0.875341	0.810147	0.893035	1	0.925522	0.163211	0.0515502		0.248667	0.604383	0.721687	0.141651
GINS2_0	Q9Y248 0	GINS2 DNA replication complex GINS protein PSF2	6	11.98	10.2	8.26	9.11	9.18	9.68	11.98	9.21	9.97	10.5	11.92	0.851419	0.689482	0.760434	0.766277	0.808013	1	0.768781	0.83222	0.876461	0.994992	0.766903	0.858932	0.901224	0.850957	0.953072	1	0.163499	0.232842		0.254322	0.594616	0.0633173	1.19848
PCYOX1L_0	Q8NBM8 0	PCYOX1L Prenylcysteine oxidase-like	2	12.03	9.86	8.04	9.5	10.05	10.13	12.03	9.3	10.43	9.25	11.41	0.819618	0.668329	0.789692	0.835411	0.842062	1	0.773067	0.866999	0.768911	0.948462	0.778263	0.87171	0.861457	0.8928	1	0.988239	0.16359	0.146522		0.250165	0.601773	0.239858	0.620046
ACOT2_0	P49753 0	ACOT2 Acyl-coenzyme A thioesterase 2, mitochondrial ACOT2 Acyl-coenzyme A thioesterase 2, mitochondria...	8	11.62	9.5	8.11	9.58	10.01	9.92	11.01	10.32	9.73	10.2	11.62	0.817556	0.697935	0.824441	0.861446	0.853701	0.947504	0.888124	0.837349	0.877797	1	0.800344	0.896443	0.905049	0.884311	0.990491	1	0.163591	0.177375		0.100703	0.996957	0.134052	0.872728
PPM1B_0	O75688 0	PPM1B Protein phosphatase 1B	13	12.57	9.62	8.83	8.84	9.53	9.21	12.57	9.16	10.48	10.37	11.39	0.765314	0.702466	0.703262	0.758154	0.732697	1	0.728719	0.833731	0.82498	0.906126	0.732299	0.820472	0.854946	0.856545	0.959677	1	0.164021	0.2234		0.308324	0.510993	0.00884485	2.05331
PIGS_0	Q96S52 0	PIGS GPI transamidase component PIG-S	12	11.9	9.68	8.88	8.94	9.91	9.83	11.9	9.71	9.79	9.85	11.52	0.813445	0.746218	0.751261	0.832773	0.82605	1	0.815966	0.822689	0.827731	0.968067	0.785924	0.880672	0.872829	0.892414	1	0.991094	0.164215	0.151309		0.153038	0.8152	0.126908	0.89651
GGH_0	Q92820 0	GGH Gamma-glutamyl hydrolase	33	11.92	9.82	8.3	9.47	9.7	9.72	11.92	9.7	9.99	10.06	11.34	0.823826	0.696309	0.794463	0.813758	0.815436	1	0.813758	0.838087	0.84396	0.951342	0.782089	0.876398	0.877796	0.890968	0.998407	1	0.164254	0.166554		0.189972	0.721311	0.0936659	1.02842
PHYH_0	O14832 0	PHYH Phytanoyl-CoA dioxygenase, peroxisomal	2	12.46	9.57	9.24	9.39	9.42	9.49	12.46	9.67	8.66	10.74	11.35	0.768058	0.741573	0.753612	0.756019	0.761637	1	0.776083	0.695024	0.861958	0.910915	0.754815	0.845907	0.822632	0.892315	1	0.972486	0.164375	0.124124		0.21925	0.659061	0.272768	0.564206
VAMP3_0	Q15836 0	VAMP3 Vesicle-associated membrane protein 3	3	12.52	10.25	8.36	9.29	9.79	9.33	12.52	9.83	9.49	9.86	11.3	0.81869	0.667732	0.742013	0.781949	0.745208	1	0.785144	0.757987	0.78754	0.902556	0.752596	0.84345	0.816028	0.892282	1	0.967487	0.164428	0.116743		0.28806	0.540517	0.286207	0.543319
PCYT2_0	Q99447 0	PCYT2 Ethanolamine-phosphate cytidylyltransferase	22	12.1	9.63	8.54	9.02	9.83	9.42	12.1	9.6	10.18	10.31	11.37	0.795868	0.705785	0.745455	0.812397	0.778512	1	0.793388	0.841322	0.852066	0.939669	0.764876	0.8573	0.877686	0.871469	0.976773	1	0.164575	0.198479		0.222435	0.652797	0.0335178	1.47472
SPTLC1_0	O15269 0	SPTLC1 Serine palmitoyltransferase 1	20	12.13	9.6	8.49	9.45	9.92	9.94	12.13	9.42	9.9	10.06	11.08	0.791426	0.699918	0.77906	0.817807	0.819456	1	0.776587	0.816158	0.829349	0.913438	0.772053	0.865348	0.852982	0.892188	1	0.98571	0.16458	0.143815		0.208654	0.680574	0.0950117	1.02222
GAA_0	P10253 0	GAA Lysosomal alpha-glucosidase	13	11.66	9.66	8.4	9.06	9.99	9.8	11.55	9.85	9.77	10.26	11.66	0.828473	0.720412	0.777015	0.856775	0.84048	0.990566	0.844768	0.837907	0.879931	1	0.795669	0.891938	0.905946	0.878274	0.984538	1	0.164776	0.187257		0.137354	0.862159	0.0964986	1.01548
GNAI2_0	P04899 0	GNAI2 Guanine nucleotide-binding protein G(i) subunit alpha-2 GNAI2 Guanine nucleotide-binding protein G(i) subu...	37	12.26	9.85	8.46	9.4	9.54	9.44	12.26	9.62	10.3	10.29	10.84	0.803426	0.690049	0.766721	0.77814	0.769984	1	0.784666	0.840131	0.839315	0.884176	0.759584	0.85155	0.854541	0.88888	0.9965	1	0.164881	0.169939		0.237629	0.6241	0.0293938	1.53174
MAPK1_0	P28482 0	MAPK1 Mitogen-activated protein kinase 1	32	12.01	9.96	8.41	9.02	9.86	9.57	12.01	9.74	10.25	10.14	11.04	0.829309	0.70025	0.751041	0.820983	0.796836	1	0.810991	0.853455	0.844296	0.919234	0.775396	0.869276	0.872329	0.88888	0.9965	1	0.164881	0.169939		0.212193	0.673268	0.0654517	1.18408
C18orf25_0	Q96B23 0	C18orf25 Uncharacterized protein C18orf25	6	11.57	10.36	8.52	9.36	9.39	9.82	11.57	10.25	9.99	9.79	10.95	0.895419	0.736387	0.808989	0.811582	0.848747	1	0.885912	0.86344	0.846154	0.946413	0.813094	0.911553	0.885336	0.891988	1	0.971239	0.164904	0.122802		0.12853	0.890994	0.179941	0.74487
EEFSEC_0	P57772 0	EEFSEC Selenocysteine-specific elongation factor	13	11.89	9.91	8.41	8.89	9.73	9.69	11.89	9.48	10.12	10.34	11.55	0.833474	0.707317	0.747687	0.818335	0.814971	1	0.797309	0.851135	0.869638	0.971405	0.776703	0.87076	0.897393	0.865511	0.970322	1	0.164911	0.208376		0.205452	0.687289	0.0504375	1.29725
LRIF1_0	Q5T3J3 0	LRIF1 Ligand-dependent nuclear receptor-interacting factor 1 LRIF1 Ligand-dependent nuclear receptor-interactin...	3	12.33	9.47	9.18	8.85	9.2	9.64	11.59	9.63	8.26	11.86	12.33	0.768045	0.744526	0.717762	0.746148	0.781833	0.939984	0.781022	0.669911	0.961882	1	0.74412	0.83428	0.877264	0.848228	0.951002	1	0.164995	0.237476		0.106508	0.972618	0.19101	0.718944
RECQL_0	P46063 0	RECQL ATP-dependent DNA helicase Q1	37	11.87	9.77	8.49	9.27	9.68	9.67	11.87	9.75	10.14	10.16	11.22	0.823083	0.715249	0.78096	0.815501	0.814659	1	0.821398	0.854254	0.855939	0.94524	0.783698	0.878686	0.885145	0.88539	0.992703	1	0.165049	0.175615		0.165484	0.781244	0.0460772	1.33651
NOP56_0	O00567 0	NOP56 Nucleolar protein 56	73	11.91	9.78	8.47	9.47	9.82	9.82	11.91	9.84	9.72	9.86	11.33	0.821159	0.711167	0.79513	0.824517	0.824517	1	0.826196	0.816121	0.827876	0.951301	0.787993	0.883571	0.865099	0.891828	1	0.979094	0.165163	0.134683		0.159627	0.796895	0.167803	0.7752
ACADM_0	P11310 0	ACADM Medium-chain specific acyl-CoA dehydrogenase, mitochondrial ACADM Medium-chain specific acyl-CoA dehydrogenase...	27	11.72	10.28	8.29	9.44	9.54	9.86	11.72	10.01	9.6	10.27	10.99	0.877133	0.707338	0.805461	0.813993	0.841297	1	0.854096	0.819113	0.87628	0.937713	0.800981	0.898464	0.877702	0.8915	1	0.976891	0.165693	0.131963		0.162038	0.790384	0.188619	0.724416
DPP7_0	Q9UHL4 0	DPP7 Dipeptidyl peptidase 2	19	12.52	10.16	8.36	9.4	10.03	9.73	12.52	9.68	9.55	10.01	10.56	0.811502	0.667732	0.750799	0.801118	0.777157	1	0.773163	0.76278	0.799521	0.84345	0.757788	0.850106	0.801917	0.891403	1	0.943313	0.16585	0.0816594		0.266069	0.575006	0.35643	0.448025
MVP_0	Q14764 0	MVP Major vault protein	23	12.21	9.71	8.56	8.98	9.63	9.53	12.21	9.29	10.36	10.02	11.72	0.79525	0.701065	0.735463	0.788698	0.780508	1	0.760852	0.848485	0.820639	0.959869	0.755119	0.84712	0.876331	0.861682	0.966667	1	0.165863	0.214772		0.242361	0.615538	0.041298	1.38407
ISOC1_0	Q96CN7 0	ISOC1 Isochorismatase domain-containing protein 1	6	12.1	9.18	7.98	9.25	10.29	9.21	12.1	9.57	9.98	10.5	11.94	0.758678	0.659504	0.764463	0.850413	0.761157	1	0.790909	0.824793	0.867769	0.986777	0.758264	0.850689	0.893113	0.849013	0.952498	1	0.16593	0.236142		0.289368	0.53855	0.0796489	1.09882
ATP6V0A2_0	Q9Y487 0	ATP6V0A2 V-type proton ATPase 116 kDa subunit a isoform 2 ATP6V0A2 V-type proton ATPase 116 kDa subunit a is...	8	11.32	10.22	8.4	9.43	9.45	10.14	11.32	10.1	9.54	10.56	10.84	0.902827	0.742049	0.833039	0.834806	0.89576	1	0.892226	0.842756	0.932862	0.957597	0.82818	0.929329	0.911072	0.89116	1	0.980355	0.166244	0.13762		0.09378	1.02789	0.149763	0.824596
SLC39A7_0	Q92504 0	SLC39A7 Zinc transporter SLC39A7	4	12.34	9.91	8.1	9.32	10.25	9.6	12.34	9.69	10.08	10.42	10.29	0.803079	0.656402	0.755267	0.830632	0.777958	1	0.785251	0.816856	0.844408	0.833874	0.761345	0.854403	0.831713	0.891084	1	0.973443	0.166366	0.127534		0.274931	0.560777	0.185032	0.732753
OAS3_0	Q9Y6K5 0	OAS3 2'-5'-oligoadenylate synthase 3	8	12.56	9.56	8.29	9.73	9.84	9.54	12.56	9.4	9.82	9.99	11.28	0.761146	0.660032	0.774682	0.783439	0.759554	1	0.748408	0.781847	0.795382	0.898089	0.744825	0.835987	0.825106	0.890952	1	0.986984	0.16658	0.147679		0.287245	0.541747	0.139479	0.85549
NUF2_0	Q9BZD4 0	NUF2 Kinetochore protein Nuf2	3	12.31	10.41	9.37	8.38	9.97	9.93	12.31	9.86	9.54	9.52	10.7	0.845654	0.76117	0.680747	0.809911	0.806661	1	0.800975	0.77498	0.773355	0.869212	0.77437	0.869212	0.805849	0.890888	1	0.927103	0.166684	0.0574855		0.22842	0.641266	0.555543	0.255283
LNPEP_0	Q9UIQ6 0	LNPEP Leucyl-cystinyl aminopeptidase	38	11.62	9.87	8.41	9.16	9.91	9.73	11.62	10.1	10.17	10.21	10.83	0.849398	0.723752	0.788296	0.85284	0.837349	1	0.869191	0.875215	0.878657	0.932014	0.803571	0.90218	0.895295	0.8907	1	0.992369	0.166989	0.155938		0.133345	0.875024	0.0663075	1.17844
SIAE_0	Q9HAT2 0	SIAE Sialate O-acetylesterase	6	11.47	9.89	7.49	9.84	9.89	10.26	11.47	9.52	10.37	10.01	11.26	0.862249	0.653008	0.85789	0.862249	0.894507	1	0.829991	0.904098	0.872711	0.981691	0.808849	0.908166	0.9195	0.879662	0.987674	1	0.167086	0.184979		0.238087	0.623264	0.160479	0.794582
POFUT2_0	Q9Y2G5 0	POFUT2 GDP-fucose protein O-fucosyltransferase 2	4	12.96	10.3	8.65	8.52	10.11	9.53	12.96	9.16	9.62	10.46	10.69	0.794753	0.667438	0.657407	0.780093	0.73534	1	0.70679	0.742284	0.807099	0.824846	0.724923	0.814043	0.791409	0.890521	1	0.972196	0.167278	0.126597		0.36316	0.439902	0.222726	0.652229
FLCN_0	Q8NFG4 0	FLCN Folliculin	2	12.18	10.85	8.47	9.47	9.12	10.53	12.18	9.22	9.76	9.83	10.57	0.890805	0.695402	0.777504	0.748768	0.864532	1	0.756979	0.801314	0.807061	0.867816	0.77812	0.873837	0.825397	0.890464	1	0.944566	0.167372	0.0850955		0.265791	0.575459	0.40439	0.3932
GAN_0	Q9H2C0 0	GAN Gigaxonin	3	13.23	9.06	7.93	10.13	10.37	9.24	13.23	9.11	9.39	10.56	10.98	0.684807	0.599395	0.765684	0.783825	0.698413	1	0.688587	0.709751	0.798186	0.829932	0.708428	0.795666	0.779289	0.890358	1	0.979417	0.167543	0.137539		0.418748	0.378048	0.278684	0.554889
STX7_0	O15400 0	STX7 Syntaxin-7	19	11.77	9.92	8.13	9.21	9.55	9.45	11.77	9.79	10.46	10.38	11.35	0.842821	0.690739	0.782498	0.811385	0.802889	1	0.831776	0.8887	0.881903	0.964316	0.781861	0.878221	0.91164	0.857642	0.963343	1	0.167673	0.221552		0.194856	0.710286	0.0334942	1.47503
IQGAP1_0	P46940 0	IQGAP1 Ras GTPase-activating-like protein IQGAP1	122	12.02	9.95	8.35	9.21	9.57	9.59	12.02	9.63	10.07	10.23	11.39	0.827787	0.694676	0.766223	0.796173	0.797837	1	0.801165	0.83777	0.851082	0.947587	0.771215	0.866334	0.878813	0.877564	0.9858	1	0.167791	0.188424		0.204798	0.688674	0.0598274	1.2231
CFL2_0	Q9Y281 0	CFL2 Cofilin-2	12	11.63	9.75	8.12	9.66	9.62	9.79	11.63	9.88	10.54	9.83	11.18	0.838349	0.698194	0.83061	0.827171	0.841788	1	0.849527	0.906277	0.845228	0.961307	0.798581	0.897105	0.904271	0.883122	0.992076	1	0.167838	0.179315		0.153418	0.814125	0.0816602	1.08799
LEMD3_0	Q9Y2U8 0	LEMD3 Inner nuclear membrane protein Man1	15	11.38	9.67	8.71	9.5	10.06	10.36	11.38	10.23	9.48	9.63	10.98	0.849736	0.765378	0.834798	0.884007	0.910369	1	0.898946	0.83304	0.846221	0.964851	0.83348	0.936438	0.881371	0.890053	1	0.941195	0.168037	0.0806019		0.049048	1.30938	0.343825	0.463663
TPMT_0	P51580 0	TPMT Thiopurine S-methyltransferase	8	12.04	9.52	8.64	9.53	9.31	9.47	12.04	9.67	10.13	9.85	11.84	0.790698	0.717608	0.791528	0.773256	0.786545	1	0.803156	0.841362	0.818106	0.983389	0.768272	0.863234	0.880952	0.872093	0.979887	1	0.168133	0.197446		0.179903	0.744962	0.0652644	1.18532
ITPR1_0	Q14643 0	ITPR1 Inositol 1,4,5-trisphosphate receptor type 1 ITPR1 Inositol 1,4,5-trisphosphate receptor type 1...	68	11.95	9.8	8.37	9.33	9.83	9.69	11.95	9.82	10.19	9.83	11.18	0.820084	0.700418	0.780753	0.822594	0.810879	1	0.821757	0.85272	0.822594	0.935565	0.780962	0.877545	0.870293	0.88994	1	0.991736	0.168221	0.156248		0.176464	0.753343	0.0980903	1.00837
LAMP1_0	P11279 0	LAMP1 Lysosome-associated membrane glycoprotein 1	14	11.68	9.5	8.5	9.22	9.67	9.92	11.4	9.77	10.06	10.27	11.68	0.813356	0.72774	0.789384	0.827911	0.849315	0.976027	0.836473	0.861301	0.879281	1	0.789598	0.887272	0.913527	0.864339	0.971259	1	0.168258	0.21033		0.084681	1.07221	0.0396651	1.40159
HINT1_0	P49773 0	HINT1 Histidine triad nucleotide-binding protein 1 HINT1 Histidine triad nucleotide-binding protein 1...	8	13.77	10.04	8.41	9.5	10.48	8.71	13.77	9.91	9.7	9.54	9.93	0.729121	0.610748	0.689906	0.761075	0.632534	1	0.71968	0.70443	0.69281	0.721133	0.697712	0.784072	0.706124	0.889858	1	0.900587	0.168353	0.0172899		0.428907	0.367637	0.837709	0.0769066
PYGM_0	P11217 0	PYGM Glycogen phosphorylase, muscle form	19	11.5	9.7	8.21	9.71	9.75	9.65	11.5	10.35	10.15	10.12	10.86	0.843478	0.713913	0.844348	0.847826	0.83913	1	0.9	0.882609	0.88	0.944348	0.812391	0.913043	0.902319	0.889762	1	0.988254	0.168509	0.151463		0.127953	0.89295	0.0888107	1.05153
NPC2_0	P61916 0	NPC2 Epididymal secretory protein E1	11	12.26	9.85	8.59	9.08	9.8	9.55	12.26	9.65	9.87	10.19	11.16	0.803426	0.700653	0.74062	0.799347	0.778956	1	0.787113	0.805057	0.831158	0.910277	0.761011	0.855356	0.848831	0.889701	1	0.992371	0.168607	0.157559		0.219483	0.6586	0.0764757	1.11648
SLFN11_0	Q7Z7L1 0	SLFN11 Schlafen family member 11	4	11.55	8.9	8.3	9.98	10.02	9.64	11.41	10.31	10.49	9.41	11.55	0.770563	0.718615	0.864069	0.867532	0.834632	0.987879	0.892641	0.908225	0.814719	1	0.805195	0.905051	0.907648	0.887122	0.997138	1	0.16866	0.172795		0.141165	0.850272	0.160706	0.793967
PRDX4_0	Q13162 0	PRDX4 Peroxiredoxin-4	28	13.31	10.03	8.66	9.17	9.93	9.41	13.31	9.14	9.98	9.73	10.64	0.753569	0.650639	0.688956	0.746056	0.706987	1	0.686702	0.749812	0.731029	0.799399	0.709805	0.797896	0.76008	0.889595	1	0.952605	0.168779	0.0987295		0.370122	0.431655	0.194505	0.711069
DNM2_0	P50570 0	DNM2 Dynamin-2	61	11.82	9.8	8.36	9.48	9.58	9.63	11.82	9.93	10.05	10.12	11.24	0.829103	0.707276	0.80203	0.810491	0.814721	1	0.840102	0.850254	0.856176	0.950931	0.787225	0.884941	0.885787	0.88873	0.999045	1	0.168805	0.170183		0.154299	0.811636	0.0669039	1.17455
HMGB2_0	P26583 0	HMGB2 High mobility group protein B2	27	13.05	9.73	9.33	8.55	9.61	8.96	13.05	9.37	9.75	10.56	11.08	0.745594	0.714943	0.655172	0.736398	0.68659	1	0.718008	0.747126	0.809195	0.849042	0.713027	0.801533	0.801788	0.889296	0.999681	1	0.168805	0.169264		0.354518	0.450361	0.0501046	1.30012
PYCR2_0	Q96C36 0	PYCR2 Pyrroline-5-carboxylate reductase 2	20	12.03	9.94	8.64	9.09	9.56	9.64	12.03	9.72	10.17	9.94	11.26	0.826268	0.718204	0.755611	0.79468	0.80133	1	0.80798	0.845387	0.826268	0.935993	0.773691	0.86977	0.869216	0.889535	1	0.999363	0.168877	0.167957		0.177054	0.751895	0.0609692	1.21489
YTHDC1_0	Q96MU7 0	YTHDC1 YTH domain-containing protein 1	10	12.11	9.85	8.28	9.23	10.28	9.76	12.11	9.87	10.3	9.49	10.83	0.813377	0.683732	0.76218	0.848885	0.805945	1	0.815029	0.850537	0.78365	0.894302	0.777044	0.873658	0.84283	0.889414	1	0.964713	0.169073	0.117245		0.213437	0.670729	0.24719	0.606968
TPD52L2_0	O43399 0	TPD52L2 Tumor protein D54	40	11.75	9.66	8.42	9.41	9.33	9.85	11.75	9.45	10.38	10.14	11.61	0.822128	0.716596	0.800851	0.794043	0.838298	1	0.804255	0.883404	0.862979	0.988085	0.783404	0.880851	0.911489	0.859477	0.966387	1	0.169141	0.218469		0.150406	0.822734	0.029321	1.53282
TMX4_0	Q9H1E5 0	TMX4 Thioredoxin-related transmembrane protein 4	14	11.85	9.72	8.05	9.52	9.85	9.93	11.85	9.54	9.8	10.31	11.42	0.820253	0.679325	0.803376	0.831224	0.837975	1	0.805063	0.827004	0.870042	0.963713	0.783544	0.881013	0.88692	0.883444	0.99334	1	0.169148	0.178789		0.196288	0.707107	0.111809	0.951523
SLC30A1_0	Q9Y6M5 0	SLC30A1 Zinc transporter 1	6	12.45	9.58	8.36	9.13	9.56	9.53	11.37	9.99	9.74	10.28	12.45	0.769478	0.671486	0.733333	0.767871	0.765462	0.913253	0.80241	0.782329	0.825703	1	0.735542	0.827041	0.869344	0.846089	0.95134	1	0.169152	0.241119		0.103359	0.985651	0.0830542	1.08064
STK38L_0	Q9Y2H1 0	STK38L Serine/threonine-protein kinase 38-like	3	12.15	8.95	8.45	9.23	9.96	9.05	12.15	9.66	11.1	10	11.46	0.736626	0.695473	0.759671	0.819753	0.744856	1	0.795062	0.91358	0.823045	0.94321	0.752881	0.846639	0.893278	0.842829	0.947789	1	0.169326	0.246689		0.250451	0.601278	0.0224916	1.64798
SLC16A1_0	P53985 0	SLC16A1 Monocarboxylate transporter 1	11	11.41	10.15	7.9	10.03	10.01	10.39	11.41	10.33	9.93	9.62	10.22	0.889571	0.692375	0.879053	0.877301	0.910605	1	0.905346	0.870289	0.84312	0.895706	0.834575	0.93865	0.869705	0.889122	1	0.926548	0.169546	0.0594844		0.152846	0.815745	0.568545	0.245235
ELMO2_0	Q96JJ3 0	ELMO2 Engulfment and cell motility protein 2	26	11.91	9.8	8.39	9.07	9.69	9.73	11.91	9.53	10.24	10.32	11.31	0.822838	0.70445	0.761545	0.813602	0.816961	1	0.800168	0.859782	0.866499	0.949622	0.775609	0.872376	0.891968	0.869548	0.978036	1	0.169621	0.201662		0.182376	0.739031	0.0343908	1.46356
HSPG2_0	P98160 0	HSPG2 Basement membrane-specific heparan sulfate proteoglycan core protein HSPG2 Basement membrane-specific heparan sulfate p...	2	12.03	9.8	10.31	7.92	9.39	12.03	9.87	9.67	8.88	11.6	10.52	0.81463	0.857024	0.658354	0.780549	1	0.820449	0.803824	0.738155	0.964256	0.87448	0.777639	0.874758	0.858964	0.888977	1	0.981945	0.169782	0.143496		0.24038	0.619101	0.325965	0.486829
PUSL1_0	Q8N0Z8 0	PUSL1 tRNA pseudouridine synthase-like 1	2	11.76	8.75	8.77	9.36	11.25	10.26	11.76	10.15	9.01	10.28	10.4	0.744048	0.745748	0.795918	0.956633	0.872449	1	0.863095	0.766156	0.87415	0.884354	0.810587	0.911848	0.841553	0.888949	1	0.92291	0.169827	0.0540881		0.207084	0.683853	0.664474	0.177522
TAMM41_0	Q96BW9 0	TAMM41 Phosphatidate cytidylyltransferase, mitochondrial TAMM41 Phosphatidate cytidylyltransferase, mitocho...	3	13.07	10.72	7.1	9.91	9.19	8.88	13.07	9.2	9.98	10.05	11.89	0.820199	0.543229	0.758225	0.703137	0.679419	1	0.703902	0.763581	0.768936	0.909717	0.706197	0.79444	0.814078	0.867481	0.975877	1	0.169867	0.205096		0.463363	0.334079	0.239551	0.620602
BUB1_0	O43683 0	BUB1 Mitotic checkpoint serine/threonine-protein kinase BUB1 BUB1 Mitotic checkpoint serine/threonine-protein k...	3	11.32	9.61	8.38	8.98	10.27	10.06	11.32	10.04	10.22	10.7	10.43	0.84894	0.740283	0.793286	0.907244	0.888693	1	0.886926	0.902827	0.94523	0.921378	0.822438	0.925206	0.923145	0.888924	1	0.997772	0.169868	0.16665		0.109124	0.962078	0.0695559	1.15767
EIF4H_0	Q15056 0	EIF4H Eukaryotic translation initiation factor 4H	28	12.47	10.03	8.45	9.16	9.74	9.29	12.47	9.78	9.41	10.35	11.31	0.80433	0.677626	0.734563	0.781075	0.744988	1	0.784282	0.754611	0.829992	0.906977	0.749399	0.84309	0.830527	0.888871	1	0.985098	0.169954	0.148293		0.261961	0.581763	0.162134	0.790126
HSPE1-MOB4_0	S4R3N1 0	HSPE1-MOB4 Protein HSPE1-MOB4	31	13.59	10.11	8.72	9.26	10	8.99	13.59	9.56	9.58	9.22	10.97	0.743929	0.641648	0.681383	0.735835	0.661516	1	0.703458	0.70493	0.67844	0.807211	0.700699	0.788325	0.730194	0.888846	1	0.92626	0.169995	0.0594844		0.392041	0.406668	0.527759	0.277564
VAV2_0	P52735 0	VAV2 Guanine nucleotide exchange factor VAV2	5	12.1	9.79	8.1	9.19	10.25	9.52	12.1	9.88	9.74	9.85	11.57	0.809091	0.669421	0.759504	0.847107	0.786777	1	0.816529	0.804959	0.81405	0.956198	0.771281	0.867769	0.858402	0.88881	1	0.989206	0.170054	0.154397		0.237561	0.624226	0.213729	0.670136
UBN1_0	Q9NPG3 0	UBN1 Ubinuclein-1	4	11.72	9.29	8.38	9.59	9.88	10.02	11.72	9.61	9.76	10.54	11.21	0.792662	0.715017	0.818259	0.843003	0.854949	1	0.819966	0.832765	0.899317	0.956485	0.792235	0.891638	0.896189	0.884005	0.994922	1	0.170529	0.177873		0.139305	0.856033	0.0662059	1.1791
NXT1_0	Q9UKK6 0	NXT1 NTF2-related export protein 1	6	11.41	9.5	8.14	9.61	9.96	10.23	11.12	10.06	10	9.96	11.41	0.832603	0.713409	0.842244	0.872918	0.896582	0.974584	0.881683	0.876424	0.872918	1	0.815294	0.917616	0.916448	0.888491	1	0.998727	0.170571	0.168733		0.0859649	1.06568	0.121129	0.916752
DLST_0	P36957 0	DLST Dihydrolipoyllysine-residue succinyltransferase component of 2-oxoglutarate dehydrogenase complex, mitochondrial DLST Dihydrolipoyllysine-residue succinyltransfera...	36	11.89	9.6	8.35	9.12	10.02	9.69	11.89	9.73	10.14	10.06	11.41	0.807401	0.702271	0.767031	0.842725	0.814971	1	0.818335	0.852817	0.846089	0.95963	0.779857	0.877768	0.886179	0.880022	0.990509	1	0.170631	0.184388		0.177078	0.751836	0.0735696	1.1333
CHPF2_0	Q9P2E5 0	CHPF2 Chondroitin sulfate glucuronyltransferase	3	11.5	9.26	8.23	10.08	9.63	9.52	11.5	10.39	10.92	9.55	10.91	0.805217	0.715652	0.876522	0.837391	0.827826	1	0.903478	0.949565	0.830435	0.948696	0.808696	0.910435	0.909565	0.888252	1	0.999045	0.170959	0.16958		0.140616	0.851964	0.111918	0.951098
ATP1A3_0	P13637 0	ATP1A3 Sodium/potassium-transporting ATPase subunit alpha-3 ATP1A3 Sodium/potassium-transporting ATPase subuni...	54	11.72	9.88	8.41	9.24	9.8	9.68	11.72	10.12	10.12	10.16	10.87	0.843003	0.717577	0.788396	0.836177	0.825939	1	0.863481	0.863481	0.866894	0.927474	0.796288	0.896473	0.88595	0.888246	1	0.988261	0.17097	0.153934		0.133248	0.875338	0.0666799	1.17601
PGD_0	P52209 0	PGD 6-phosphogluconate dehydrogenase, decarboxylating PGD 6-phosphogluconate dehydrogenase, decarboxylat...	69	12.27	9.9	8.52	8.92	9.93	9.54	12.27	9.66	10.24	10.04	10.98	0.806846	0.694377	0.726976	0.809291	0.777506	1	0.787286	0.834556	0.818256	0.894866	0.759372	0.854931	0.849226	0.888227	1	0.993327	0.171	0.16134		0.228685	0.640762	0.0712672	1.14711
NADK2_0	Q4G0N4 0	NADK2 NAD kinase 2, mitochondrial	29	11.46	9.73	8.39	9.32	9.98	9.94	11.46	10.2	10.01	9.84	11.13	0.84904	0.732112	0.813264	0.870855	0.867365	1	0.890052	0.873473	0.858639	0.971204	0.816318	0.919139	0.901105	0.888133	1	0.98038	0.171152	0.142565		0.0935974	1.02874	0.128597	0.890771
LACTB_0	P83111 0	LACTB Serine beta-lactamase-like protein LACTB, mitochondrial LACTB Serine beta-lactamase-like protein LACTB, mi...	13	11.67	9.61	8.28	9.62	9.66	9.73	11.53	10.13	9.89	9.87	11.67	0.823479	0.709512	0.824336	0.827763	0.833762	0.988003	0.868038	0.847472	0.845758	1	0.796272	0.896601	0.897744	0.886971	0.998727	1	0.171204	0.173041		0.11151	0.952686	0.123243	0.909238
PPA2_0	Q9H2U2 0	PPA2 Inorganic pyrophosphatase 2, mitochondrial	23	12.02	9.78	8.43	9.35	9.81	9.66	12.02	9.88	10	10.22	10.85	0.813644	0.701331	0.77787	0.81614	0.803661	1	0.821963	0.831947	0.85025	0.902662	0.777246	0.875208	0.86162	0.88807	1	0.984474	0.171254	0.148679		0.170478	0.768331	0.0676939	1.16945
DHCR7_0	Q9UBM7 0	DHCR7 7-dehydrocholesterol reductase	4	11.41	10.42	8.06	9.54	9.42	10.11	11.41	10.1	10.6	9.84	10.51	0.913234	0.706398	0.836109	0.825592	0.886065	1	0.885188	0.92901	0.862401	0.921122	0.820333	0.923751	0.904178	0.888046	1	0.978811	0.171294	0.140396		0.144082	0.841391	0.177881	0.74987
MADD_0	Q8WXG6 0	MADD MAP kinase-activating death domain protein	9	11.94	9.8	8.04	9.4	9.76	9.98	11.94	9.33	10.08	9.76	11.93	0.820771	0.673367	0.78727	0.81742	0.835846	1	0.781407	0.844221	0.81742	0.999162	0.774707	0.872418	0.886935	0.873466	0.983632	1	0.171368	0.195177		0.213334	0.670941	0.133155	0.875644
ARL8B_0	Q9NVJ2 0	ARL8B ADP-ribosylation factor-like protein 8B	15	11.68	9.71	8.19	9.45	9.72	9.75	11.19	10.37	10.58	9.34	11.68	0.831336	0.701199	0.809075	0.832192	0.83476	0.958048	0.887842	0.905822	0.799658	1	0.79345	0.89355	0.901826	0.879826	0.990823	1	0.171409	0.18471		0.0889198	1.051	0.135237	0.868905
LAMP2_0	P13473 0	LAMP2 Lysosome-associated membrane glycoprotein 2	12	11.63	9.78	7.99	9.22	10.03	9.66	11.63	9.98	10.26	10.21	11.23	0.840929	0.687016	0.792777	0.862425	0.83061	1	0.858126	0.882201	0.877902	0.965606	0.795787	0.896245	0.90857	0.875868	0.986435	1	0.171512	0.191215		0.175938	0.75464	0.0824039	1.08405
DYNLL2_0	Q96FJ2 0	DYNLL2 Dynein light chain 2, cytoplasmic	6	11.11	9.46	8.49	10.43	9.61	10.6	11.11	10.38	10.58	9.42	9.92	0.851485	0.764176	0.938794	0.864986	0.954095	1	0.934293	0.952295	0.847885	0.892889	0.85486	0.962796	0.89769	0.887893	1	0.932378	0.171542	0.070528		0.0632995	1.1986	0.425076	0.371534
CD209_0	Q9NNX6 0	CD209 CD209 antigen	3	12.91	10.82	8.99	8.54	9.78	9.65	12.91	9.65	9.46	8.99	11.2	0.83811	0.696359	0.661503	0.757552	0.747483	1	0.747483	0.732765	0.696359	0.867545	0.738381	0.831655	0.765556	0.887845	1	0.920522	0.17162	0.0521431		0.317421	0.498364	0.685183	0.164193
PDPK1_0	O15530 0	PDPK1 3-phosphoinositide-dependent protein kinase 1 PDPK1 3-phosphoinositide-dependent protein kinase ...	13	11.97	9.18	7.89	9.83	9.82	9.46	11.97	9.59	10.34	10.59	11.34	0.766917	0.659148	0.82122	0.820384	0.790309	1	0.80117	0.863826	0.884712	0.947368	0.766917	0.863826	0.898635	0.853424	0.961264	1	0.17167	0.228665		0.240011	0.61977	0.0455144	1.34185
ALDOC_0	P09972 0	ALDOC Fructose-bisphosphate aldolase C	56	12.2	9.79	8.28	9.08	9.83	9.51	12.2	9.53	10.31	10.06	11.4	0.802459	0.678689	0.744262	0.805738	0.779508	1	0.781148	0.845082	0.82459	0.934426	0.757787	0.853552	0.868033	0.872993	0.983318	1	0.171687	0.195957		0.233851	0.631061	0.0589459	1.22955
PTGR1_0	Q14914 0	PTGR1 Prostaglandin reductase 1	9	11.88	10.23	8.08	8.78	9.77	9.32	11.88	9.94	10.29	10.14	11.58	0.861111	0.680135	0.739057	0.822391	0.784512	1	0.8367	0.866162	0.853535	0.974747	0.775673	0.873737	0.898148	0.863636	0.972821	1	0.17175	0.211504		0.2349	0.629117	0.0884266	1.05342
COX7A2_0	P14406 0	COX7A2 Cytochrome c oxidase subunit 7A2, mitochondrial COX7A2 Cytochrome c oxidase subunit 7A2, mitochond...	5	11.18	9.21	8.58	9.28	10.12	9.97	11.18	10.27	10.36	10.04	10.99	0.823792	0.767442	0.830054	0.905188	0.891771	1	0.918605	0.926655	0.898032	0.983005	0.831619	0.936792	0.935897	0.887731	1	0.999045	0.171806	0.170428		0.0587789	1.23078	0.0457576	1.33954
CASP10_0	Q92851 0	CASP10 Caspase-10	3	11.23	9.77	8.58	9.66	9.71	9.7	11.23	10.94	9.79	9.44	11.17	0.869991	0.764025	0.860196	0.864648	0.863758	1	0.974176	0.871772	0.840606	0.994657	0.839715	0.945978	0.902345	0.887669	1	0.953875	0.171907	0.103779		0.0690292	1.16097	0.261069	0.583245
TSC22D4_0	Q9Y3Q8 0	TSC22D4 TSC22 domain family protein 4	11	11.94	9.71	8.26	9.57	9.42	9.81	11.82	9.6	9.69	10.19	11.94	0.813233	0.691792	0.801508	0.788945	0.821608	0.98995	0.80402	0.811558	0.853434	1	0.773869	0.871859	0.888331	0.87115	0.981458	1	0.172005	0.199007		0.160526	0.794455	0.10557	0.97646
IDH1_0	O75874 0	IDH1 Isocitrate dehydrogenase [NADP] cytoplasmic [REVIEWED] ENSG00000138413;O75874;Q567U4;Q6FHQ6;Q7Z3V0;Q93090;Q9NTJ9;Q9UKW8 IDH1 Isocitrate dehydrogenase [NADP] cytoplasmic [...	66	11.87	9.98	8.37	9.1	9.61	9.65	11.87	9.8	10.18	10.11	11.33	0.840775	0.705139	0.766639	0.809604	0.812974	1	0.825611	0.857624	0.851727	0.954507	0.780539	0.879528	0.887953	0.879032	0.990512	1	0.172259	0.186012		0.16723	0.776687	0.0607904	1.21616
FAM129A_0	Q9BZQ8 0	FAM129A Protein Niban	42	11.89	9.83	8.62	9.12	9.62	9.69	11.89	9.85	9.94	10.14	11.3	0.826745	0.724979	0.767031	0.809083	0.814971	1	0.828427	0.835997	0.852817	0.950378	0.78196	0.881133	0.879731	0.887448	1	0.998409	0.172265	0.169968		0.140341	0.852815	0.0591451	1.22808
NIT1_0	Q86X76 0	NIT1 Nitrilase homolog 1	5	12.29	9.35	8.64	9.31	9.71	9.48	12.29	9.51	10.6	10.05	11.07	0.760781	0.703011	0.757526	0.790073	0.771359	1	0.7738	0.86249	0.817738	0.900732	0.752848	0.848386	0.86032	0.875079	0.986129	1	0.172363	0.192515		0.213013	0.671594	0.0146506	1.83415
HMGN1_0	P05114 0	HMGN1 Non-histone chromosomal protein HMG-14	29	11.51	10.06	8.12	9.52	9.66	9.91	11.51	10.16	9.94	10.18	10.94	0.874023	0.705474	0.827107	0.83927	0.86099	1	0.882711	0.863597	0.884448	0.950478	0.811468	0.914567	0.899508	0.88727	1	0.983534	0.172554	0.148601		0.127557	0.894297	0.130077	0.8858
PREB_0	Q9HCU5 0	PREB Prolactin regulatory element-binding protein	11	11.64	9.98	8.45	8.68	10.07	9.8	11.64	9.99	9.04	11.17	11.17	0.857388	0.725945	0.745704	0.86512	0.841924	1	0.858247	0.776632	0.959622	0.959622	0.79854	0.900057	0.898625	0.88721	1	0.998409	0.172653	0.170356		0.152595	0.816458	0.194493	0.711097
ALG2_0	Q9H553 0	ALG2 Alpha-1,3/1,6-mannosyltransferase ALG2	3	13.4	9.51	8.89	8.76	9.91	9.86	13.4	8.08	9.63	10.3	11.65	0.709701	0.663433	0.653731	0.739552	0.735821	1	0.602985	0.718657	0.768657	0.869403	0.691604	0.779602	0.785572	0.880383	0.9924	1	0.172791	0.183797		0.42123	0.375481	0.0861514	1.06474
DMXL2_0	Q8TDJ6 0	DMXL2 DmX-like protein 2	2	12.12	11.01	9.62	9.43	7.67	11.72	12.12	8.06	8.32	10.96	11.08	0.908416	0.793729	0.778053	0.632838	0.966997	1	0.665017	0.686469	0.90429	0.914191	0.778259	0.877338	0.834983	0.887069	1	0.951724	0.172882	0.101497		0.414776	0.382187	0.561663	0.250524
FOXRED1_0	Q96CU9 0	FOXRED1 FAD-dependent oxidoreductase domain-containing protein 1 FOXRED1 FAD-dependent oxidoreductase domain-contai...	6	12.21	10.06	8.06	9.79	9.83	10.62	12.21	9.08	9.28	10.21	10.86	0.823915	0.660115	0.801802	0.805078	0.869779	1	0.743653	0.760033	0.8362	0.889435	0.772727	0.871144	0.828556	0.887026	1	0.951113	0.172952	0.10064		0.254167	0.594881	0.354308	0.450619
PRKAR2A_0	P13861 0	PRKAR2A cAMP-dependent protein kinase type II-alpha regulatory subunit PRKAR2A cAMP-dependent protein kinase type II-alph...	23	11.86	10.21	8.22	9.18	9.42	9.71	11.86	9.74	10.01	10.38	11.28	0.860877	0.693086	0.77403	0.794266	0.818718	1	0.821248	0.844013	0.875211	0.951096	0.780565	0.879989	0.890107	0.876934	0.988633	1	0.172966	0.18946		0.185275	0.732183	0.0747035	1.12666
TFB1M_0	Q8WVM0 0	TFB1M Dimethyladenosine transferase 1, mitochondrial TFB1M Dimethyladenosine transferase 1, mitochondri...	4	12.12	9.51	7.73	9.71	10.73	9.83	12.12	9.91	9.82	10.3	10.35	0.784653	0.637789	0.801155	0.885314	0.811056	1	0.817657	0.810231	0.849835	0.85396	0.777228	0.876238	0.838009	0.887006	1	0.956372	0.172985	0.108628		0.270393	0.568005	0.371745	0.429754
RNGTT_0	O60942 0	RNGTT mRNA-capping enzyme	16	11.65	10	8.16	9.15	9.58	10.06	11.65	9.49	10.06	10.3	11.54	0.858369	0.700429	0.785408	0.822318	0.863519	1	0.814592	0.863519	0.88412	0.990558	0.791631	0.892704	0.912732	0.86732	0.978056	1	0.173354	0.205364		0.160146	0.795485	0.0667683	1.17543
DPYSL3_0	Q14195 0	DPYSL3 Dihydropyrimidinase-related protein 3	13	11.8	10.58	8.03	9.04	9.3	9.5	11.8	9.96	9.85	10.47	11.47	0.89661	0.680508	0.766102	0.788136	0.805085	1	0.844068	0.834746	0.887288	0.972034	0.782839	0.883051	0.898023	0.871736	0.983328	1	0.173781	0.198036		0.225219	0.647396	0.123962	0.906712
PIWIL2_0	Q8TC59 0	PIWIL2 Piwi-like protein 2	3	11.92	9.74	8.83	8.83	9.76	10.18	11.92	9.34	10.76	9.52	11.13	0.817114	0.740772	0.740772	0.818792	0.854027	1	0.783557	0.902685	0.798658	0.933725	0.779362	0.879195	0.878356	0.88645	1	0.999046	0.173888	0.172511		0.154148	0.812063	0.0703356	1.15282
HAGH_0	Q16775 0	HAGH Hydroxyacylglutathione hydrolase, mitochondrial HAGH Hydroxyacylglutathione hydrolase, mitochondri...	12	11.75	9.59	8.58	9.03	9.71	9.61	11.75	9.87	9.89	10.55	11.43	0.81617	0.730213	0.768511	0.826383	0.817872	1	0.84	0.841702	0.897872	0.972766	0.785319	0.885957	0.904113	0.868607	0.979918	1	0.173958	0.203225		0.125546	0.901196	0.0346724	1.46002
Uncharacterized_0	K7EMT4 0	protein	4	11.68	11.49	8.52	9.78	7.77	9.33	11.68	10.77	9.74	9.66	11.27	0.983733	0.729452	0.837329	0.66524	0.798801	1	0.922089	0.833904	0.827055	0.964897	0.803938	0.906963	0.875285	0.886407	1	0.965072	0.17396	0.122669		0.331721	0.479227	0.466479	0.331168
ARL8A_0	Q96BM9 0	ARL8A ADP-ribosylation factor-like protein 8A	10	11.38	9.52	7.85	9.93	9.88	9.8	10.86	10.8	10.73	9.24	11.38	0.836555	0.689807	0.872583	0.86819	0.86116	0.954306	0.949033	0.942882	0.811951	1	0.816784	0.9215	0.918278	0.886364	1	0.996503	0.174029	0.168976		0.125062	0.902873	0.201514	0.695696
TSSC1_0	Q53HC9 0	TSSC1 Protein TSSC1	7	12.85	9.24	8.44	9.75	9.82	9.48	12.85	9.19	10.25	9.7	11.28	0.719066	0.656809	0.758755	0.764202	0.737743	1	0.715175	0.797665	0.754864	0.877821	0.724708	0.817639	0.810117	0.886342	1	0.990799	0.174065	0.16073		0.307974	0.511486	0.0979447	1.00902
HMGN3_0	Q15651 0	HMGN3 High mobility group nucleosome-binding domain-containing protein 3 HMGN3 High mobility group nucleosome-binding domai...	7	11.8	10.09	8.34	9.28	9.61	9.97	11.8	9.81	9.4	10.7	11	0.855085	0.70678	0.786441	0.814407	0.844915	1	0.831356	0.79661	0.90678	0.932203	0.790678	0.89209	0.878531	0.88632	1	0.984801	0.1741	0.152003		0.143497	0.843157	0.144582	0.839887
SURF1_0	Q15526 0	SURF1 Surfeit locus protein 1	9	11.74	9.88	7.85	9.18	9.9	10.02	11.74	9.39	9.84	10.87	11.32	0.841567	0.668654	0.781942	0.843271	0.853492	1	0.79983	0.83816	0.925894	0.964225	0.783859	0.884441	0.909426	0.861926	0.972526	1	0.174172	0.214364		0.208433	0.681033	0.0813126	1.08984
IBA57_0	Q5T440 0	IBA57 Putative transferase CAF17, mitochondrial	6	11.86	9.9	7.94	9.07	9.72	9.81	11.86	9.33	9.71	11.2	11.45	0.834739	0.669477	0.764755	0.819562	0.82715	1	0.786678	0.818718	0.944351	0.96543	0.772133	0.871276	0.9095	0.848965	0.957973	1	0.17428	0.236223		0.217873	0.661797	0.0657508	1.1821
THUMPD1_0	Q9NXG2 0	THUMPD1 THUMP domain-containing protein 1	17	11.8	10.44	8.31	9.01	9.33	9.48	11.8	10.11	10.16	10.1	11.24	0.884746	0.704237	0.763559	0.790678	0.80339	1	0.85678	0.861017	0.855932	0.952542	0.785805	0.886723	0.889831	0.883095	0.996508	1	0.174312	0.179359		0.188252	0.725261	0.100168	0.999271
TPX2_0	Q9ULW0 0	TPX2 Targeting protein for Xklp2	12	11.53	9.98	8.14	9.2	9.92	10.09	11.53	9.9	9.92	9.86	11.45	0.865568	0.705984	0.797918	0.860364	0.875108	1	0.85863	0.860364	0.85516	0.993062	0.807459	0.911246	0.902862	0.886104	1	0.990799	0.174452	0.161117		0.131857	0.879895	0.160599	0.794257
ANP32E_0	Q9BTT0 0	ANP32E Acidic leucine-rich nuclear phosphoprotein 32 family member E ANP32E Acidic leucine-rich nuclear phosphoprotein ...	29	11.97	9.78	8.36	9.06	9.98	9.58	11.97	9.92	9.75	10.07	11.52	0.817043	0.698413	0.756892	0.833751	0.800334	1	0.828739	0.814536	0.84127	0.962406	0.776525	0.876358	0.872737	0.886082	1	0.995869	0.174488	0.168516		0.177626	0.750495	0.127578	0.894226
LONP1_0	P36776 0	LONP1 Lon protease homolog, mitochondrial	111	12.05	9.79	8.36	9.28	9.75	9.64	12.05	9.78	10.14	10.13	11.08	0.812448	0.693776	0.770124	0.809129	0.8	1	0.811618	0.841494	0.840664	0.919502	0.771369	0.870539	0.86722	0.886082	1	0.996187	0.174488	0.168976		0.177964	0.749668	0.0587132	1.23126
ACTBL2_0	Q562R1 0	ACTBL2 Beta-actin-like protein 2	113	12.04	9.71	8.52	9.01	9.65	9.48	12.04	9.71	10.55	9.89	11.44	0.806478	0.707641	0.748339	0.801495	0.787375	1	0.806478	0.876246	0.821429	0.950166	0.765988	0.864618	0.882614	0.867864	0.979611	1	0.17474	0.204459		0.179657	0.745555	0.0383874	1.41581
PACSIN2_0	Q9UNF0 0	PACSIN2 Protein kinase C and casein kinase substrate in neurons protein 2 PACSIN2 Protein kinase C and casein kinase substra...	19	11.86	9.69	8.29	9.14	9.79	9.63	11.86	9.76	10.22	10.39	11.23	0.817032	0.698988	0.770658	0.825464	0.811973	1	0.822934	0.86172	0.876054	0.94688	0.778035	0.878302	0.894885	0.869425	0.98147	1	0.174882	0.201866		0.163579	0.786273	0.0350889	1.45483
HYOU1_0	Q9Y4L1 0	HYOU1 Hypoxia up-regulated protein 1	112	12.04	9.94	8.51	8.92	9.74	9.75	12.04	9.63	10.03	10.2	11.24	0.825581	0.706811	0.740864	0.80897	0.809801	1	0.799834	0.833056	0.847176	0.933555	0.770556	0.869878	0.871262	0.884414	0.998411	1	0.174913	0.177207		0.180288	0.744033	0.0632997	1.1986
RARS2_0	Q5T160 0	RARS2 Probable arginine--tRNA ligase, mitochondrial RARS2 Probable arginine--tRNA ligase, mitochondria...	5	11.54	10.09	8.29	8.71	9.72	9.82	11.54	9.81	10.9	10.1	11.02	0.87435	0.718371	0.754766	0.842288	0.850953	1	0.850087	0.944541	0.875217	0.954939	0.797444	0.900347	0.924899	0.862196	0.973454	1	0.175098	0.213913		0.147202	0.832086	0.0451643	1.34521
CPT2_0	P23786 0	CPT2 Carnitine O-palmitoyltransferase 2, mitochondrial CPT2 Carnitine O-palmitoyltransferase 2, mitochond...	40	11.66	9.55	8.58	9.04	9.66	9.76	11.66	9.77	10.07	10.52	11.38	0.819039	0.735849	0.7753	0.828473	0.83705	1	0.837907	0.863636	0.90223	0.975986	0.789666	0.891652	0.913951	0.864013	0.975602	1	0.17524	0.210875		0.106552	0.97244	0.0209342	1.67914
MED28_0	Q9H204 0	MED28 Mediator of RNA polymerase II transcription subunit 28 MED28 Mediator of RNA polymerase II transcription ...	3	12.73	11.28	8.01	8.4	9.67	9.23	12.73	9.68	9.98	10.41	10.62	0.886096	0.629222	0.659859	0.759623	0.725059	1	0.760408	0.783975	0.817753	0.83425	0.7337	0.828489	0.811993	0.885588	1	0.980088	0.175293	0.146277		0.384911	0.414639	0.312012	0.505829
ADCK3_0	Q8NI60 0	ADCK3 Atypical kinase ADCK3, mitochondrial	16	11.93	9.85	8.55	9.31	9.28	10.12	11.93	9.28	9.8	10.48	11.41	0.82565	0.716681	0.780386	0.777871	0.848282	1	0.777871	0.821459	0.878458	0.956412	0.775147	0.875384	0.885443	0.875434	0.98864	1	0.175447	0.19193		0.160622	0.794194	0.0470619	1.32733
NOA1_0	Q8NC60 0	NOA1 Nitric oxide-associated protein 1	7	11.76	9.44	8.38	9.3	9.89	10.17	11.29	9.89	9.8	10.07	11.76	0.802721	0.712585	0.790816	0.840986	0.864796	0.960034	0.840986	0.833333	0.856293	1	0.786777	0.888605	0.896542	0.877569	0.991148	1	0.175588	0.188416		0.0688735	1.16195	0.0979704	1.0089
ACO1_0	P21399 0	ACO1 Cytoplasmic aconitate hydratase	31	11.63	9.86	8	9.63	9.35	9.69	11.63	9.89	9.9	10.62	11.44	0.847807	0.687876	0.828031	0.803955	0.83319	1	0.850387	0.851247	0.913156	0.983663	0.791917	0.894526	0.916022	0.864518	0.976533	1	0.175773	0.210032		0.155135	0.809291	0.0666479	1.17621
NCAPH2_0	Q6IBW4 0	NCAPH2 Condensin-2 complex subunit H2	5	12.1	9.9	8.03	9.64	9.95	9.67	12.1	10.02	9.73	9.39	11.57	0.818182	0.663636	0.796694	0.822314	0.799174	1	0.828099	0.804132	0.776033	0.956198	0.775207	0.875758	0.845455	0.885184	1	0.965398	0.175951	0.125146		0.203611	0.691199	0.326446	0.486189
RAB35_0	Q15286 0	RAB35 Ras-related protein Rab-35	11	11.8	9.97	7.85	9.23	9.76	9.8	11.55	9.84	10.39	9.8	11.8	0.844915	0.665254	0.782203	0.827119	0.830508	0.978814	0.833898	0.880508	0.830508	1	0.779873	0.881073	0.903672	0.863004	0.974992	1	0.176023	0.212561		0.168698	0.772891	0.109558	0.960357
TARSL2_0	A2RTX5 0	TARSL2 Probable threonine--tRNA ligase 2, cytoplasmic TARSL2 Probable threonine--tRNA ligase 2, cytoplas...	7	11.19	9.99	8.18	9.65	9.27	9.67	11.1	10.66	10.21	10.09	11.19	0.892761	0.73101	0.862377	0.828418	0.864164	0.991957	0.952636	0.912422	0.901698	1	0.828642	0.936253	0.93804	0.883376	0.998095	1	0.17615	0.178901		0.0942188	1.02586	0.0760056	1.11915
STK38_0	Q15208 0	STK38 Serine/threonine-protein kinase 38	4	12.44	9.99	8.19	8.68	10.04	9.33	12.44	9.5	10.49	9.57	11.77	0.803055	0.65836	0.697749	0.807074	0.75	1	0.763666	0.843248	0.769293	0.946141	0.741559	0.837889	0.852894	0.869463	0.982407	1	0.176196	0.201804		0.288462	0.539911	0.131295	0.881752
GNS_0	P15586 0	GNS N-acetylglucosamine-6-sulfatase	23	11.97	9.61	8.57	9.44	9.55	9.61	11.97	9.92	9.95	10.37	11.02	0.80284	0.715957	0.788638	0.797828	0.80284	1	0.828739	0.831245	0.866332	0.920635	0.776316	0.877193	0.872737	0.885	1	0.994921	0.176251	0.168904		0.137383	0.862068	0.0310629	1.50776
OSBPL1A_0	Q9BXW6 0	OSBPL1A Oxysterol-binding protein-related protein 1 OSBPL1A Oxysterol-binding protein-related protein ...	5	12.28	10.04	8.31	9.06	9.65	9.71	12.28	9.42	9.49	10.37	11.67	0.81759	0.67671	0.737785	0.785831	0.790717	1	0.767101	0.772801	0.844463	0.950326	0.754479	0.852606	0.855863	0.881541	0.996194	1	0.176399	0.1819		0.229845	0.638565	0.132052	0.879256
RBBP5_0	Q15291 0	RBBP5 Retinoblastoma-binding protein 5	16	11.66	10.11	8.06	9.27	9.84	9.98	11.66	9.96	9.93	9.81	11.37	0.867067	0.691252	0.795026	0.843911	0.855918	1	0.854202	0.85163	0.841338	0.975129	0.799314	0.903373	0.889365	0.88481	1	0.984494	0.17656	0.154014		0.150724	0.821818	0.184513	0.733972
INPP5B_0	P32019 0	INPP5B Type II inositol 1,4,5-trisphosphate 5-phosphatase INPP5B Type II inositol 1,4,5-trisphosphate 5-phos...	4	11.68	9.67	7.99	9	9.91	10.22	10.52	10.26	10.52	10.21	11.68	0.827911	0.684075	0.770548	0.848459	0.875	0.900685	0.878425	0.900685	0.874144	1	0.782748	0.884703	0.924943	0.846267	0.956495	1	0.176645	0.240816		0.0685177	1.1642	0.0465024	1.33252
NDUFS6_0	O75380 0	NDUFS6 NADH dehydrogenase [ubiquinone] iron-sulfur protein 6, mitochondrial [REVIEWED] ENSG00000145494;O75380 NDUFS6 NADH dehydrogenase [ubiquinone] iron-sulfur...	10	11.78	9.8	8.55	9.01	9.67	9.6	11.78	10.01	10.13	10.08	11.37	0.831919	0.725806	0.764856	0.820883	0.814941	1	0.849745	0.859932	0.855688	0.965195	0.785866	0.888229	0.893605	0.879433	0.993984	1	0.176648	0.185354		0.126334	0.898481	0.0501834	1.29944
SRXN1_0	Q9BYN0 0	SRXN1 Sulfiredoxin-1	2	12.12	11.43	7.26	8.51	9.57	8.77	12.12	10.28	8.45	11.98	11.64	0.943069	0.59901	0.702145	0.789604	0.723597	1	0.848185	0.697195	0.988449	0.960396	0.758457	0.857261	0.882013	0.859916	0.971936	1	0.176666	0.217733		0.406539	0.390898	0.335408	0.474427
PLBD2_0	Q8NHP8 0	PLBD2 Putative phospholipase B-like 2	11	12.18	9.41	8.48	9.74	9.8	9.39	12.18	10.16	10.35	9.94	10.57	0.772578	0.696223	0.799672	0.804598	0.770936	1	0.834154	0.849754	0.816092	0.867816	0.768268	0.868363	0.844554	0.884731	1	0.972581	0.17669	0.136581		0.180613	0.743251	0.0640855	1.19324
CHTF8_0	P0CG13 0	CHTF8 Chromosome transmission fidelity protein 8 homolog CHTF8 Chromosome transmission fidelity protein 8 h...	2	13	9.91	8.67	7.85	10.37	9.35	13	8.85	9.95	10.1	11.95	0.762308	0.666923	0.603846	0.797692	0.719231	1	0.680769	0.765385	0.776923	0.919231	0.707692	0.8	0.820513	0.8625	0.975	1	0.176878	0.213404		0.394605	0.403838	0.151882	0.818493
CDK8_0	P49336 0	CDK8 Cyclin-dependent kinase 8	2	11.61	10.13	7.88	10.8	8.19	9.95	11.61	9.81	9.8	10.42	11.4	0.872524	0.678725	0.930233	0.705426	0.85702	1	0.844961	0.8441	0.897502	0.981912	0.796727	0.90066	0.907838	0.877609	0.992094	1	0.176898	0.18835		0.271692	0.565924	0.225813	0.646251
MAP2K1_0	Q02750 0	MAP2K1 Dual specificity mitogen-activated protein kinase kinase 1 MAP2K1 Dual specificity mitogen-activated protein ...	28	11.94	9.73	8.41	9.12	9.42	9.64	11.94	9.52	10.48	10.47	11.26	0.814908	0.704355	0.763819	0.788945	0.80737	1	0.79732	0.877722	0.876884	0.943049	0.768007	0.86823	0.899218	0.854083	0.965539	1	0.176958	0.227553		0.166137	0.779533	0.0111494	1.95275
FAM134C_0	Q86VR2 0	FAM134C Protein FAM134C	2	12.48	9.63	7.79	9.1	9.64	8.47	12.48	9.73	10.7	10.47	11.98	0.771635	0.624199	0.729167	0.772436	0.678686	1	0.779647	0.857372	0.838942	0.959936	0.724359	0.819444	0.885417	0.8181	0.92549	1	0.177941	0.289652		0.336454	0.473075	0.0267815	1.57217
POMK_0	Q9H5K3 0	POMK Protein O-mannose kinase	2	13.45	4.43	12.67	10.73	10.18	10.06	13.45	8.74	12.68	6.72	10.32	0.329368	0.942007	0.79777	0.756877	0.747955	1	0.649814	0.942751	0.499628	0.767286	0.706506	0.799257	0.736555	0.883953	1	0.92155	0.177958	0.0600926		0.625951	0.20346	0.880279	0.0553796
RANBP9_0	Q96S59 0	RANBP9 Ran-binding protein 9	16	12.2	10.18	8.31	9.08	9.46	9.55	12.2	9.67	10.3	9.98	11.27	0.834426	0.681148	0.744262	0.77541	0.782787	1	0.792623	0.844262	0.818033	0.92377	0.758811	0.85847	0.862022	0.880269	0.99588	1	0.178026	0.183983		0.21536	0.666835	0.0758109	1.12027
OPLAH_0	O14841 0	OPLAH 5-oxoprolinase	14	12.3	9.79	8.4	8.92	10.12	9.86	12.3	9.43	10.17	9.51	11.5	0.795935	0.682927	0.725203	0.822764	0.801626	1	0.766667	0.826829	0.773171	0.934959	0.756707	0.856098	0.844986	0.883903	1	0.987021	0.17804	0.159193		0.224081	0.649594	0.169331	0.771264
QPCTL_0	Q9NXS2 0	QPCTL Glutaminyl-peptide cyclotransferase-like protein QPCTL Glutaminyl-peptide cyclotransferase-like pro...	14	12.18	9.65	8.14	9.43	9.75	9.34	12.18	9.85	10.08	10.27	11.3	0.792282	0.668309	0.77422	0.800493	0.766831	1	0.808703	0.827586	0.843186	0.92775	0.758826	0.858511	0.866174	0.876066	0.991153	1	0.178068	0.190888		0.214609	0.668352	0.0613367	1.21228
CECR1_0	Q9NZK5 0	CECR1 Adenosine deaminase CECR1	5	11.59	9.5	7.95	9.64	9.88	9.91	10.86	10.6	10.13	9.94	11.59	0.819672	0.685936	0.831752	0.852459	0.855047	0.937015	0.914582	0.874029	0.857636	1	0.797455	0.902215	0.910555	0.87579	0.99084	1	0.178068	0.191344		0.0863279	1.06385	0.110701	0.95585
BSG_0	P35613 0	BSG Basigin	28	12.01	9.8	8.4	9.28	9.7	9.7	12.01	9.84	10.3	9.67	11.3	0.815987	0.699417	0.772689	0.80766	0.80766	1	0.819317	0.857619	0.805162	0.940883	0.773938	0.875659	0.867888	0.883835	1	0.991125	0.178151	0.16529		0.155355	0.808674	0.0944344	1.02487
GLIPR2_0	Q9H4G4 0	GLIPR2 Golgi-associated plant pathogenesis-related protein 1 GLIPR2 Golgi-associated plant pathogenesis-related...	10	12.1	9.9	8.11	9.36	9.64	10.01	12.1	9.3	10.01	9.92	11.64	0.818182	0.670248	0.773554	0.796694	0.827273	1	0.768595	0.827273	0.819835	0.961983	0.764669	0.865289	0.869697	0.879237	0.994932	1	0.178346	0.185677		0.2093	0.67923	0.113135	0.946401
PROSC_0	O94903 0	PROSC Proline synthase co-transcribed bacterial homolog protein PROSC Proline synthase co-transcribed bacterial ho...	21	12.33	9.87	8.5	9.12	9.5	9.54	12.33	9.53	9.93	10.5	11.19	0.800487	0.689376	0.739659	0.770479	0.773723	1	0.772912	0.805353	0.851582	0.907543	0.75	0.848878	0.854826	0.877372	0.993042	1	0.178667	0.18874		0.212238	0.673178	0.0378585	1.42184
DCUN1D1_0	Q96GG9 0	DCUN1D1 DCN1-like protein 1	11	11.58	9.92	8.46	8.95	9.41	10.15	11.58	9.47	9.71	10.77	11.57	0.856649	0.73057	0.772884	0.812608	0.876511	1	0.817789	0.838515	0.930052	0.999136	0.793178	0.8981	0.922568	0.85975	0.973479	1	0.179232	0.21801		0.115316	0.938112	0.0500177	1.30088
PSIP1_0	O75475 0	PSIP1 PC4 and SFRS1-interacting protein	42	12.13	9.7	8.59	9.11	9.69	9.58	12.13	9.79	10.1	10.08	11.23	0.79967	0.708162	0.751031	0.798846	0.789777	1	0.80709	0.832646	0.830998	0.925804	0.764427	0.865622	0.863149	0.883095	1	0.997143	0.179359	0.175231		0.163879	0.785477	0.0440069	1.35648
RAP2B_0	P61225 0	RAP2B Ras-related protein Rap-2b	9	11.74	9.46	7.96	9.87	9.88	10.13	11.74	9.7	9.83	10.39	11.05	0.805792	0.678024	0.840716	0.841567	0.862862	1	0.826235	0.837308	0.885009	0.941227	0.791525	0.896366	0.887848	0.883038	1	0.990497	0.179453	0.165678		0.160764	0.79381	0.124718	0.904072
ALDH16A1_0	Q8IZ83 0	ALDH16A1 Aldehyde dehydrogenase family 16 member A1 ALDH16A1 Aldehyde dehydrogenase family 16 member A...	22	12	10.06	8.47	9.06	9.4	9.76	12	9.66	10.2	10.28	11.11	0.838333	0.705833	0.755	0.783333	0.813333	1	0.805	0.85	0.856667	0.925833	0.770625	0.872778	0.8775	0.878205	0.994619	1	0.179585	0.18737		0.16319	0.787306	0.0391354	1.40743
MYCBP2_0	O75592 0	MYCBP2 E3 ubiquitin-protein ligase MYCBP2	7	11.56	9.53	8.84	8.61	9.83	10.33	11.02	9.92	10	10.37	11.56	0.824394	0.764706	0.74481	0.850346	0.893599	0.953287	0.858131	0.865052	0.897059	1	0.796064	0.901672	0.920704	0.864626	0.97933	1	0.179719	0.209852		0.0369205	1.43273	0.039177	1.40697
ATP4A_0	P20648 0	ATP4A Potassium-transporting ATPase alpha chain 1	14	12.1	9.27	9.11	9.29	9.65	9.62	12.1	9.99	10.08	10.48	10.4	0.766116	0.752893	0.767769	0.797521	0.795041	1	0.82562	0.833058	0.866116	0.859504	0.771074	0.873554	0.852893	0.882687	1	0.976348	0.180026	0.145494		0.119142	0.923935	0.00206929	2.68418
PRKCB_0	P05771 0	PRKCB Protein kinase C beta type	16	11.64	9.96	8.3	9.51	9.36	9.86	11.64	10.05	9.86	10.36	11.09	0.85567	0.713058	0.81701	0.804124	0.847079	1	0.863402	0.847079	0.890034	0.952749	0.797466	0.903494	0.896621	0.882647	1	0.992393	0.180092	0.169076		0.107067	0.970343	0.0739021	1.13134
TPI1_0	P60174 0	TPI1 Triosephosphate isomerase	106	12.05	9.87	8.38	9.2	9.68	9.65	12.05	9.85	10.01	10.19	11.13	0.819087	0.695436	0.763485	0.80332	0.80083	1	0.817427	0.830705	0.845643	0.923651	0.770332	0.872752	0.866667	0.882647	1	0.993027	0.180092	0.169997		0.162528	0.789071	0.0635687	1.19676
DYNLL1_0	P63167 0	DYNLL1 Dynein light chain 1, cytoplasmic	14	12.28	9.92	8.27	9.72	9.49	10.04	12.28	9.46	10.13	9.34	11.36	0.807818	0.673453	0.791531	0.772801	0.81759	1	0.770358	0.824919	0.760586	0.925081	0.761401	0.862649	0.836862	0.882631	1	0.970107	0.180118	0.136334		0.200006	0.698958	0.21856	0.660429
SEC22A_0	Q96IW7 0	SEC22A Vesicle-trafficking protein SEC22a	2	12.87	11.13	7.46	8.81	9.48	9.21	12.87	9.26	10.5	10.57	10.71	0.864802	0.579643	0.684538	0.736597	0.715618	1	0.719503	0.815851	0.82129	0.832168	0.716395	0.811707	0.823103	0.870359	0.986155	1	0.180204	0.200318		0.407566	0.389802	0.189173	0.72314
SUN2_0	Q9UH99 0	SUN2 SUN domain-containing protein 2	33	11.97	9.73	8.59	9.11	9.61	9.74	11.97	9.77	10.1	9.84	11.54	0.812865	0.717627	0.761069	0.80284	0.813701	1	0.816207	0.843776	0.822055	0.964077	0.773601	0.876636	0.876636	0.882465	1	1	0.180389	0.180389		0.134102	0.872563	0.0708781	1.14949
ABHD10_0	Q9NUJ1 0	ABHD10 Mycophenolic acid acyl-glucuronide esterase, mitochondrial ABHD10 Mycophenolic acid acyl-glucuronide esterase...	18	12.08	9.73	8.23	9.09	9.81	9.69	12.08	9.56	10.28	10.34	11.19	0.805464	0.681291	0.752483	0.812086	0.802152	1	0.791391	0.850993	0.85596	0.926325	0.762831	0.864514	0.877759	0.869066	0.98491	1	0.180526	0.202462		0.190104	0.721008	0.038467	1.41491
NUBP2_0	Q9Y5Y2 0	NUBP2 Cytosolic Fe-S cluster assembly factor NUBP2 NUBP2 Cytosolic Fe-S cluster assembly factor NUBP2...	14	12.12	10.2	8.34	9.28	9.51	9.88	12.12	9.73	9.83	10.18	10.92	0.841584	0.688119	0.765677	0.784653	0.815182	1	0.802805	0.811056	0.839934	0.90099	0.770008	0.872662	0.85066	0.882367	1	0.974787	0.18055	0.143709		0.176315	0.75371	0.123443	0.908535
APOE_0	P02649 0	APOE Apolipoprotein E	2	11.74	10.12	8.12	8.72	9.44	8.91	11.74	10.29	10.45	11.3	10.92	0.86201	0.691652	0.74276	0.804089	0.758944	1	0.876491	0.890119	0.962521	0.930153	0.775128	0.878478	0.927598	0.835629	0.947046	1	0.180572	0.259066		0.215093	0.667374	0.0230632	1.63708
PRKD2_0	Q9BZL6 0	PRKD2 Serine/threonine-protein kinase D2	4	12.19	9.62	8.02	8.71	10.42	9.09	12.17	10	9.87	9.91	12.19	0.789171	0.657916	0.71452	0.854799	0.745693	0.998359	0.820345	0.80968	0.812961	1	0.754102	0.854799	0.874214	0.862606	0.977792	1	0.180826	0.213227		0.267611	0.572497	0.161743	0.791174
SLC25A1_0	P53007 0	SLC25A1 Tricarboxylate transport protein, mitochondrial SLC25A1 Tricarboxylate transport protein, mitochon...	14	11.77	10.28	7.83	9.14	9.54	9.5	11.77	10.01	10.44	10.21	11.28	0.873407	0.665251	0.776551	0.810535	0.807137	1	0.850467	0.887001	0.86746	0.958369	0.781436	0.885868	0.904276	0.864156	0.979643	1	0.180964	0.210636		0.201718	0.695255	0.0819007	1.08671
AKAP9_0	Q99996 0	AKAP9 A-kinase anchor protein 9	12	11.94	9.74	8.36	9.09	9.87	9.87	11.94	9.7	9.65	10.16	11.61	0.815745	0.700168	0.761307	0.826633	0.826633	1	0.812395	0.808208	0.850921	0.972362	0.775963	0.879676	0.877164	0.882101	1	0.997144	0.180984	0.176858		0.150009	0.823883	0.117598	0.9296
CHTF18_0	Q8WVB6 0	CHTF18 Chromosome transmission fidelity protein 18 homolog CHTF18 Chromosome transmission fidelity protein 18...	5	12.32	9.17	8.67	9.16	9.97	9.85	12.32	9.27	9.94	10.07	11.57	0.744318	0.703734	0.743506	0.809253	0.799513	1	0.752435	0.806818	0.81737	0.939123	0.750203	0.850649	0.854437	0.878008	0.995567	1	0.181284	0.187694		0.202801	0.69293	0.0637222	1.19571
MIPEP_0	Q99797 0	MIPEP Mitochondrial intermediate peptidase	14	12	10.17	8.29	9.52	9.31	9.57	12	10.15	9.97	9.41	11.62	0.8475	0.690833	0.793333	0.775833	0.7975	1	0.845833	0.830833	0.784167	0.968333	0.776875	0.881111	0.861111	0.881699	1	0.977301	0.181641	0.148517		0.163936	0.785326	0.220188	0.657207
GID8_0	Q9NWU2 0	GID8 Glucose-induced degradation protein 8 homolog GID8 Glucose-induced degradation protein 8 homolog...	12	11.78	9.92	7.99	9.28	9.52	9.43	11.78	10.02	10.46	10.16	11.44	0.842105	0.678268	0.787776	0.808149	0.800509	1	0.850594	0.887946	0.862479	0.971138	0.779075	0.883701	0.907187	0.85878	0.974111	1	0.181797	0.219639		0.170238	0.768944	0.0508237	1.29393
TACC3_0	Q9Y6A5 0	TACC3 Transforming acidic coiled-coil-containing protein 3 TACC3 Transforming acidic coiled-coil-containing p...	20	11.96	10.44	8.22	8.86	9.34	9.42	11.96	9.98	9.89	10.3	11.58	0.87291	0.687291	0.740803	0.780936	0.787625	1	0.834448	0.826923	0.861204	0.968227	0.770485	0.874025	0.885452	0.870161	0.987095	1	0.181907	0.200647		0.204979	0.688292	0.10627	0.973589
ALAD_0	P13716 0	ALAD Delta-aminolevulinic acid dehydratase	13	11.94	9.85	8.42	9.19	9.31	9.89	11.94	9.47	9.53	10.96	11.44	0.824958	0.705193	0.769682	0.779732	0.828308	1	0.793132	0.798157	0.917923	0.958124	0.769891	0.873814	0.891401	0.863686	0.980269	1	0.182671	0.211421		0.148784	0.827444	0.0582725	1.23454
PRRC2B_0	Q5JSZ5 0	PRRC2B Protein PRRC2B	6	11.66	9.82	8.67	8.68	10.08	10.73	11.66	9.32	10.07	9.82	11.15	0.842196	0.743568	0.744425	0.864494	0.92024	1	0.799314	0.863636	0.842196	0.956261	0.798671	0.906518	0.887364	0.881031	1	0.978871	0.182735	0.151926		0.140875	0.851165	0.122464	0.911991
UBR4_0	Q5T4S7 0	UBR4 E3 ubiquitin-protein ligase UBR4	75	11.88	9.53	8.41	9.18	9.6	9.74	11.88	9.64	10.31	10	11.72	0.802189	0.707912	0.772727	0.808081	0.819865	1	0.811448	0.867845	0.841751	0.986532	0.772727	0.877104	0.898709	0.859819	0.97596	1	0.182789	0.217895		0.13275	0.876965	0.0411885	1.38522
NLRX1_0	Q86UT6 0	NLRX1 NLR family member X1	2	11.98	11.23	7.03	10.08	9.06	10.1	11.98	9.76	9.48	9.87	11.42	0.937396	0.586811	0.841402	0.75626	0.843072	1	0.814691	0.791319	0.823873	0.953255	0.780467	0.885921	0.856149	0.880967	1	0.966394	0.18284	0.133524		0.341531	0.46657	0.47174	0.326297
GCDH_0	Q92947 0	GCDH Glutaryl-CoA dehydrogenase, mitochondrial	22	12.02	9.85	8.57	9.39	9.39	9.93	12.02	9.72	10.19	9.88	11.07	0.819468	0.712978	0.781198	0.781198	0.826123	1	0.808652	0.847754	0.821963	0.920965	0.77371	0.878258	0.863561	0.88096	1	0.983265	0.182852	0.158504		0.128379	0.891507	0.0552284	1.25784
NDUFV2_0	P19404 0	NDUFV2 NADH dehydrogenase [ubiquinone] flavoprotein 2, mitochondrial [REVIEWED] ENSG00000178127;P19404;Q9BV41 NDUFV2 NADH dehydrogenase [ubiquinone] flavoprotei...	19	11.71	9.83	8.4	9.08	9.52	9.86	11.71	9.79	10.22	10.36	11.24	0.839453	0.717336	0.775406	0.81298	0.842015	1	0.836038	0.872758	0.884714	0.959863	0.786294	0.892684	0.905779	0.868086	0.985544	1	0.183082	0.20409		0.10968	0.959872	0.0273635	1.56283
GBF1_0	Q92538 0	GBF1 Golgi-specific brefeldin A-resistance guanine nucleotide exchange factor 1 GBF1 Golgi-specific brefeldin A-resistance guanine...	34	11.73	9.67	8.5	9.22	9.33	9.97	11.73	9.57	10.1	10.43	11.47	0.824382	0.724638	0.786019	0.795396	0.849957	1	0.815857	0.86104	0.889173	0.977835	0.782609	0.888605	0.909349	0.860625	0.977187	1	0.183251	0.216543		0.104101	0.982547	0.0216879	1.66378
MBD1_0	Q9UIS9 0	MBD1 Methyl-CpG-binding domain protein 1	6	13.07	9.09	8.48	9.58	10.48	9.19	13.07	9.79	10.01	10.11	10.19	0.695486	0.648814	0.732976	0.801836	0.703137	1	0.749044	0.765876	0.773527	0.779648	0.719778	0.817394	0.773017	0.880577	1	0.94571	0.183479	0.102948		0.308533	0.510699	0.224096	0.649567
C4B_2_0	P0C0L5 0	C4B_2 Complement C4-B	3	11.76	9.3	8.16	9.6	9.78	10.3	11.17	9.91	10.66	9.35	11.76	0.790816	0.693878	0.816327	0.831633	0.87585	0.94983	0.842687	0.906463	0.795068	1	0.783163	0.889456	0.90051	0.869688	0.987724	1	0.18361	0.20143		0.0653493	1.18476	0.115153	0.938725
RBM14_0	Q96PK6 0	RBM14 RNA-binding protein 14	65	12.49	9.98	8.74	9	9.61	9.67	12.49	9.64	9.78	9.95	11.15	0.799039	0.69976	0.720576	0.769416	0.774219	1	0.771817	0.783026	0.796637	0.892714	0.747198	0.848679	0.824126	0.880425	1	0.971069	0.183729	0.141375		0.199839	0.69932	0.108155	0.965953
NDRG1_0	Q92597 0	NDRG1 Protein NDRG1	20	12.19	9.56	8.55	8.94	9.83	9.81	12.19	9.42	9.9	10.33	11.46	0.784249	0.701395	0.733388	0.806399	0.804758	1	0.772765	0.812141	0.847416	0.940115	0.756358	0.859174	0.866557	0.872831	0.99148	1	0.183882	0.196227		0.178815	0.747597	0.0490916	1.30899
TMED7_0	Q9Y3B3 0	TMED7 Transmembrane emp24 domain-containing protein 7 TMED7 Transmembrane emp24 domain-containing protei...	11	11.63	9.23	8.29	10.1	10.02	9.96	11.63	10.48	9.67	9.73	10.88	0.793637	0.712812	0.868444	0.861565	0.856406	1	0.901118	0.83147	0.836629	0.935512	0.809114	0.919175	0.86787	0.880262	1	0.944185	0.183995	0.101136		0.105075	0.9785	0.304904	0.515837
STAT3_0	P40763 0	STAT3 Signal transducer and activator of transcription 3 STAT3 Signal transducer and activator of transcrip...	19	11.71	9.81	8.01	8.97	9.58	9.25	11.68	10.06	10.65	10.28	11.71	0.837746	0.684031	0.766012	0.818104	0.789923	0.997438	0.859095	0.909479	0.877882	1	0.776473	0.882152	0.92912	0.835708	0.949449	1	0.184091	0.25893		0.166138	0.779532	0.0300663	1.52192
ACO2_0	Q99798 0	ACO2 Aconitate hydratase, mitochondrial	66	12.03	9.63	8.38	9.07	9.77	9.58	12.03	9.79	9.98	10.28	11.49	0.800499	0.696592	0.753948	0.812136	0.796342	1	0.813799	0.829593	0.85453	0.955112	0.765794	0.870047	0.879745	0.870472	0.988976	1	0.184137	0.200129		0.157596	0.802455	0.0512484	1.29032
GC_0	P02774 0	GC Vitamin D-binding protein	2	11.32	10.34	9.25	8.52	9.25	10.27	11.32	10.25	10.53	9.65	10.62	0.913428	0.817138	0.75265	0.817138	0.907244	1	0.905477	0.930212	0.852473	0.938163	0.825088	0.937574	0.906949	0.880025	1	0.967337	0.184383	0.136473		0.0625724	1.20362	0.131176	0.882147
RPLP1_0	P05386 0	RPLP1 60S acidic ribosomal protein P1	9	12.21	11.57	8.26	9.29	8.73	10.1	12.21	9.95	9.22	9.42	11.24	0.947584	0.676495	0.760852	0.714988	0.827191	1	0.814906	0.755119	0.771499	0.920557	0.77498	0.880699	0.815725	0.87996	1	0.926224	0.184491	0.0739243		0.278016	0.55593	0.646612	0.189356
SUOX_0	P51687 0	SUOX Sulfite oxidase, mitochondrial	2	12.75	10	7.88	8.34	9.36	9.63	12.15	8.55	10.58	10.78	12.75	0.784314	0.618039	0.654118	0.734118	0.755294	0.952941	0.670588	0.829804	0.84549	1	0.697647	0.792941	0.891765	0.782322	0.889182	1	0.184716	0.354166		0.30291	0.518686	0.0284934	1.54526
DDX59_0	Q5T1V6 0	DDX59 Probable ATP-dependent RNA helicase DDX59	3	12.05	8.94	7.99	9.56	10.52	9.2	12.02	10.33	11.25	8.15	12.05	0.741909	0.663071	0.793361	0.873029	0.763485	0.99751	0.857261	0.93361	0.676349	1	0.767842	0.872752	0.869986	0.879794	1	0.99683	0.184762	0.180182		0.232348	0.633861	0.343673	0.463854
PRKACA_0	P17612 0	PRKACA cAMP-dependent protein kinase catalytic subunit alpha PRKACA cAMP-dependent protein kinase catalytic sub...	18	11.62	9.41	8.07	9.56	9.44	9.79	11.52	9.79	10.99	9.82	11.62	0.809811	0.694492	0.822719	0.812392	0.842513	0.991394	0.842513	0.945783	0.845095	1	0.784854	0.89214	0.930293	0.843663	0.958989	1	0.184846	0.245261		0.107682	0.967856	0.0385702	1.41375
DDX58_0	O95786 0	DDX58 Probable ATP-dependent RNA helicase DDX58	8	12.44	10.17	8.62	9.14	9.65	10.33	12.44	9.27	10.23	9.4	10.76	0.817524	0.692926	0.734727	0.775723	0.830386	1	0.745177	0.822347	0.755627	0.864952	0.755225	0.858521	0.814309	0.879682	1	0.948502	0.184947	0.108669		0.201218	0.696334	0.212684	0.672266
LRRC57_0	Q8N9N7 0	LRRC57 Leucine-rich repeat-containing protein 57	3	11.77	9.89	7.99	10.28	8.76	10.2	11.77	9.51	10.19	9.74	11.67	0.840272	0.678845	0.873407	0.744265	0.86661	1	0.807986	0.86576	0.827528	0.991504	0.784197	0.891532	0.894931	0.876266	0.996203	1	0.18507	0.19056		0.190799	0.719423	0.159468	0.797327
AGPAT2_0	O15120 0	AGPAT2 1-acyl-sn-glycerol-3-phosphate acyltransferase beta AGPAT2 1-acyl-sn-glycerol-3-phosphate acyltransfer...	2	12.12	9.93	8.13	9.51	9.92	11.08	12.12	8.77	8.76	11.08	10.7	0.819307	0.670792	0.784653	0.818482	0.914191	1	0.723597	0.722772	0.914191	0.882838	0.773309	0.879263	0.839934	0.879496	1	0.955271	0.18525	0.119232		0.242544	0.615209	0.350311	0.455546
TMED3_0	Q9Y3Q3 0	TMED3 Transmembrane emp24 domain-containing protein 3 TMED3 Transmembrane emp24 domain-containing protei...	3	11.83	9.16	8.72	9.47	9.94	9.71	11.83	10.26	9.95	10.27	10.7	0.774303	0.737109	0.800507	0.840237	0.820795	1	0.867287	0.841082	0.868132	0.90448	0.788039	0.896027	0.871231	0.879481	1	0.972327	0.185275	0.144789		0.0913	1.03953	0.0389916	1.40903
FECH_0	P22830 0	FECH Ferrochelatase, mitochondrial	20	11.61	9.41	8.62	8.54	10.11	9.59	11.61	10.08	10.29	10.5	11.25	0.810508	0.742463	0.735573	0.870801	0.826012	1	0.868217	0.886305	0.904393	0.968992	0.789836	0.898076	0.919897	0.858614	0.97628	1	0.185284	0.219918		0.120047	0.92065	0.0295861	1.52891
AGPAT3_0	Q9NRZ7 0	AGPAT3 1-acyl-sn-glycerol-3-phosphate acyltransferase gamma AGPAT3 1-acyl-sn-glycerol-3-phosphate acyltransfer...	5	12.44	9.99	8.5	8.48	10.73	10.78	12.44	8.93	9.92	10.2	10.03	0.803055	0.68328	0.681672	0.86254	0.866559	1	0.717846	0.797428	0.819936	0.80627	0.757637	0.861468	0.807878	0.879471	1	0.937792	0.185292	0.092631		0.28402	0.546651	0.391609	0.407148
ATP6V0D1_0	P61421 0	ATP6V0D1 V-type proton ATPase subunit d 1	13	11.74	9.73	8.21	9.14	9.75	9.6	11.74	10.07	10.01	10.63	11.13	0.82879	0.699319	0.778535	0.830494	0.817717	1	0.857751	0.852641	0.905451	0.948041	0.784284	0.891823	0.902044	0.869452	0.988669	1	0.18538	0.201821		0.127393	0.894854	0.041229	1.3848
CPM_0	P14384 0	CPM Carboxypeptidase M	15	11.87	9.61	8.75	9.33	9.63	9.89	11.87	10.07	9.68	9.98	11.19	0.809604	0.737152	0.786015	0.811289	0.833193	1	0.848357	0.815501	0.840775	0.942713	0.786015	0.89385	0.86633	0.879359	1	0.969211	0.185476	0.140359		0.0791266	1.10168	0.0908634	1.04161
KPNA2_0	P52292 0	KPNA2 Importin subunit alpha-1	29	12.01	10.21	8.02	9.33	9.73	9.81	12.01	9.99	9.36	10.25	11.3	0.850125	0.667777	0.776853	0.810158	0.816819	1	0.831807	0.779351	0.853455	0.940883	0.776228	0.882875	0.857896	0.879205	1	0.971707	0.185729	0.144322		0.174999	0.756964	0.235434	0.628131
ESCO2_0	Q56NI9 0	ESCO2 N-acetyltransferase ESCO2	4	12.66	10.1	8.34	8.61	9.59	9.99	11.96	9.31	9.74	9.68	12.66	0.797788	0.658768	0.680095	0.757504	0.7891	0.944708	0.735387	0.769352	0.764613	1	0.723539	0.823065	0.844655	0.856608	0.974439	1	0.185936	0.223292		0.187165	0.727775	0.169933	0.769722
NAMPT_0	P43490 0	NAMPT Nicotinamide phosphoribosyltransferase	30	12.35	9.92	8.36	9.36	9.7	9.8	12.35	9.71	9.85	9.67	11.27	0.803239	0.676923	0.757895	0.785425	0.793522	1	0.786235	0.797571	0.782996	0.912551	0.75587	0.859919	0.831039	0.879002	1	0.966416	0.186062	0.136777		0.182724	0.738205	0.175182	0.756511
MYO9B_0	Q13459 0	MYO9B Unconventional myosin-IXb	36	11.88	9.56	8.4	9.38	9.64	9.48	11.88	10.2	10.08	10.14	11.24	0.804714	0.707071	0.789562	0.811448	0.79798	1	0.858586	0.848485	0.853535	0.946128	0.778199	0.885522	0.882716	0.878802	1	0.996831	0.186389	0.181811		0.121735	0.914585	0.0438457	1.35807
ETHE1_0	O95571 0	ETHE1 Persulfide dioxygenase ETHE1, mitochondrial	17	11.74	10.04	8.16	8.91	9.53	9.89	11.74	9.64	10.32	10.43	11.34	0.855196	0.69506	0.758944	0.811755	0.842419	1	0.821124	0.879046	0.888416	0.965928	0.780239	0.887848	0.91113	0.856342	0.974447	1	0.186397	0.223742		0.145407	0.837414	0.0384566	1.41503
ABCB8_0	Q9NUT2 0	ABCB8 ATP-binding cassette sub-family B member 8, mitochondrial ABCB8 ATP-binding cassette sub-family B member 8, ...	6	12.25	9.36	8.22	9.02	10.19	9.54	12.25	9.61	10.49	9.98	11.34	0.764082	0.67102	0.736327	0.831837	0.778776	1	0.78449	0.856327	0.814694	0.925714	0.750816	0.854422	0.865578	0.867416	0.987111	1	0.186488	0.205204		0.212673	0.672288	0.061668	1.20994
PTPN1_0	P18031 0	PTPN1 Tyrosine-protein phosphatase non-receptor type 1 PTPN1 Tyrosine-protein phosphatase non-receptor ty...	20	11.87	9.65	8.25	9.32	9.46	9.77	11.87	9.67	10.02	10.45	11.54	0.812974	0.695029	0.785173	0.796967	0.823083	1	0.814659	0.844145	0.880371	0.972199	0.772536	0.879247	0.898905	0.859419	0.978132	1	0.186667	0.218567		0.132674	0.877214	0.0367549	1.43468
RAB11FIP1_0	Q6WKZ4 0	RAB11FIP1 Rab11 family-interacting protein 1	13	12.28	9.96	8.53	9.01	9.47	9.46	12.28	9.82	10.24	10.04	11.2	0.811075	0.694625	0.733713	0.771173	0.770358	1	0.799674	0.833876	0.81759	0.912052	0.752647	0.856678	0.854506	0.878565	1	0.997465	0.18678	0.183118		0.182359	0.739072	0.0449593	1.34718
CBS_0	P35520 0	CBS Cystathionine beta-synthase	7	11.92	9.38	8.92	9.32	10.03	10.05	11.92	10.18	9.17	9.81	11.22	0.786913	0.748322	0.781879	0.841443	0.843121	1	0.854027	0.769295	0.822987	0.941275	0.789639	0.899049	0.844519	0.878305	1	0.939347	0.187206	0.0969362		0.0718828	1.14337	0.306786	0.513164
USP11_0	P51784 0	USP11 Ubiquitin carboxyl-terminal hydrolase 11	29	11.81	9.49	8.76	8.78	9.48	9.88	11.81	9.49	10.34	10.25	11.72	0.803556	0.741744	0.743438	0.80271	0.836579	1	0.803556	0.875529	0.867909	0.992379	0.772862	0.880045	0.911939	0.847493	0.965026	1	0.187367	0.238727		0.108145	0.965992	0.01697	1.77032
TMED5_0	Q9Y3A6 0	TMED5 Transmembrane emp24 domain-containing protein 5 TMED5 Transmembrane emp24 domain-containing protei...	5	11.89	9.57	8.04	9.51	9.53	9.66	11.89	9.75	10.35	10.45	11.25	0.804878	0.676198	0.799832	0.801514	0.812447	1	0.820017	0.870479	0.87889	0.946173	0.770606	0.877488	0.898514	0.857644	0.976599	1	0.187387	0.221549		0.152569	0.816534	0.0292953	1.5332
FYCO1_0	Q9BQS8 0	FYCO1 FYVE and coiled-coil domain-containing protein 1 FYCO1 FYVE and coiled-coil domain-containing prote...	4	12.27	10.26	7.94	9.14	10	10.09	12.27	9.53	10.11	9.52	11.15	0.836186	0.647107	0.744906	0.814996	0.822331	1	0.776691	0.823961	0.775876	0.90872	0.760799	0.866341	0.836186	0.878175	1	0.965193	0.18742	0.136309		0.22412	0.64952	0.264389	0.577757
HMGCL_0	P35914 0	HMGCL Hydroxymethylglutaryl-CoA lyase, mitochondrial HMGCL Hydroxymethylglutaryl-CoA lyase, mitochondri...	11	11.95	9.63	8.17	8.73	10.4	10.14	11.95	9.45	9.79	10.08	11.66	0.805858	0.683682	0.730544	0.870293	0.848536	1	0.790795	0.819247	0.843515	0.975732	0.772594	0.879777	0.879498	0.878171	1	0.999683	0.187427	0.186969		0.193512	0.713293	0.152849	0.815737
WDR7_0	Q9Y4E6 0	WDR7 WD repeat-containing protein 7	6	11.36	10.39	7.91	9.98	8.89	9.88	11.36	10.51	9.96	10.22	10.91	0.914613	0.696303	0.878521	0.78257	0.869718	1	0.925176	0.876761	0.899648	0.960387	0.818002	0.931631	0.912265	0.878031	1	0.979213	0.187655	0.157349		0.146936	0.832872	0.188047	0.725734
THRAP3_0	Q9Y2W1 0	THRAP3 Thyroid hormone receptor-associated protein 3 THRAP3 Thyroid hormone receptor-associated protein...	60	11.95	9.58	8.52	9.01	10.08	9.87	11.95	9.95	10	9.93	11.1	0.801674	0.712971	0.753975	0.843515	0.825941	1	0.832636	0.83682	0.830962	0.92887	0.778033	0.886192	0.865551	0.877951	1	0.976708	0.187788	0.153786		0.122602	0.911501	0.0961849	1.01689
TAF7_0	Q15545 0	TAF7 Transcription initiation factor TFIID subunit 7 TAF7 Transcription initiation factor TFIID subunit...	4	12.18	9.85	8.55	8.25	9.72	10.37	10.71	9.99	10.26	10.13	12.18	0.808703	0.70197	0.67734	0.79803	0.851396	0.87931	0.820197	0.842365	0.831691	1	0.746511	0.850301	0.891352	0.837504	0.953945	1	0.187811	0.255832		0.0559915	1.25188	0.0611387	1.21368
TUBA4A_0	P68366 0	TUBA4A Tubulin alpha-4A chain	97	12.36	9.75	8.29	9.25	9.59	9.54	12.36	9.61	10.22	10.21	11.17	0.788835	0.670712	0.748382	0.77589	0.771845	1	0.777508	0.826861	0.826052	0.903722	0.745955	0.849784	0.852211	0.875316	0.997152	1	0.188009	0.192123		0.1993	0.700492	0.0381902	1.41805
KIAA0319L_0	Q8IZA0 0	KIAA0319L Dyslexia-associated protein KIAA0319-like protein KIAA0319L Dyslexia-associated protein KIAA0319-lik...	3	12.42	9.68	7.58	9.57	9.16	9.76	11.76	9.23	10.37	10.48	12.42	0.779388	0.610306	0.770531	0.73752	0.785829	0.94686	0.743156	0.834944	0.8438	1	0.724436	0.825282	0.892915	0.811317	0.924256	1	0.188028	0.301663		0.20658	0.684912	0.0473874	1.32434
CDKN2AIP_0	Q9NXV6 0	CDKN2AIP CDKN2A-interacting protein	27	11.91	9.59	8.43	9.19	9.54	9.94	11.91	9.55	9.89	10.15	11.82	0.805206	0.707809	0.77162	0.801008	0.834593	1	0.801847	0.830395	0.852225	0.992443	0.771411	0.878813	0.891688	0.865113	0.985562	1	0.188058	0.20904		0.122221	0.912854	0.0616274	1.21023
AKR7A2_0	O43488 0	AKR7A2 Aflatoxin B1 aldehyde reductase member 2	20	11.66	9.93	7.91	9.04	9.6	9.74	11.66	9.77	10.34	10.71	11.29	0.85163	0.678388	0.7753	0.823328	0.835334	1	0.837907	0.886792	0.918525	0.968268	0.782161	0.891081	0.924528	0.846011	0.963822	1	0.18809	0.241251		0.14964	0.824952	0.0339352	1.46935
ACAD10_0	Q6JQN1 0	ACAD10 Acyl-CoA dehydrogenase family member 10	7	11.99	9.79	8.78	8.92	9.6	9.82	11.99	9.89	9.57	10.32	11.32	0.816514	0.732277	0.743953	0.800667	0.819016	1	0.824854	0.798165	0.860717	0.94412	0.773353	0.88129	0.867668	0.877524	1	0.984543	0.18849	0.166016		0.108948	0.962781	0.0800068	1.09687
COQ6_0	Q9Y2Z9 0	COQ6 Ubiquinone biosynthesis monooxygenase COQ6, mitochondrial COQ6 Ubiquinone biosynthesis monooxygenase COQ6, m...	6	12.15	9.69	8.33	9.63	9.79	9.53	12.15	10.32	9.97	9.46	11.14	0.797531	0.685597	0.792593	0.805761	0.784362	1	0.849383	0.820576	0.778601	0.916872	0.77037	0.877915	0.838683	0.8775	1	0.955313	0.188529	0.122574		0.149103	0.826513	0.213706	0.670183
CCS_0	O14618 0	CCS Copper chaperone for superoxide dismutase	9	12.25	9.64	9.13	9.03	9.23	9.23	12.25	10.17	9.61	10.54	11.16	0.786939	0.745306	0.737143	0.753469	0.753469	1	0.830204	0.78449	0.860408	0.91102	0.755714	0.861224	0.851973	0.877488	1	0.989258	0.188548	0.172966		0.151108	0.820714	0.0344047	1.46338
SLC4A2_0	P04920 0	SLC4A2 Anion exchange protein 2	17	11.97	9.99	7.92	9.38	9.84	9.74	11.97	10.03	9.93	9.99	11.21	0.834586	0.661654	0.783626	0.822055	0.813701	1	0.837928	0.829574	0.834586	0.936508	0.77548	0.883876	0.866889	0.877363	1	0.980781	0.188754	0.160758		0.169894	0.769821	0.157663	0.802271
TREX1_0	Q9NSU2 0	TREX1 Three-prime repair exonuclease 1	6	11.77	10.06	8.5	9.38	9.07	9.69	11.77	10.18	9.73	10.05	11.56	0.854715	0.722175	0.796941	0.770603	0.82328	1	0.864911	0.826678	0.853866	0.982158	0.786109	0.896063	0.887567	0.877291	1	0.990518	0.188872	0.175128		0.103524	0.984957	0.107142	0.970039
PHF8_0	Q9UPP1 0	PHF8 Histone lysine demethylase PHF8	3	11.26	9.61	7.91	10.08	9.48	9.93	11.26	10.51	10.25	10.46	10.49	0.853464	0.702487	0.895204	0.841918	0.881883	1	0.933393	0.910302	0.928952	0.931616	0.823268	0.938425	0.923623	0.877287	1	0.984227	0.188879	0.165942		0.100195	0.999152	0.100196	0.999151
TMEM70_0	Q9BUB7 0	TMEM70 Transmembrane protein 70, mitochondrial	14	11.23	8.88	7.57	10.5	10.42	9.68	11.23	11.04	10.49	9.78	10.39	0.790739	0.674087	0.934996	0.927872	0.861977	1	0.983081	0.934105	0.870882	0.9252	0.831923	0.948353	0.910062	0.87723	1	0.959624	0.188973	0.129515		0.215346	0.666863	0.347775	0.458702
TKFC_0	Q3LXA3 0	TKFC Triokinase/FMN cyclase	20	12.39	9.7	8.04	9.29	9.99	9.29	12.39	9.98	9.68	10.26	11.38	0.782889	0.64891	0.749798	0.806295	0.749798	1	0.805488	0.781275	0.828087	0.918483	0.746973	0.851762	0.842615	0.876974	1	0.989261	0.189394	0.173817		0.224176	0.64941	0.131528	0.880981
CEP128_0	Q6ZU80 0	CEP128 Centrosomal protein of 128 kDa	3	12.14	9.52	7.43	9.48	10.9	10.46	11.17	10.3	9.63	8.97	12.14	0.784185	0.612026	0.78089	0.897858	0.861614	0.920099	0.848435	0.793245	0.73888	1	0.76874	0.876716	0.844042	0.87684	1	0.962731	0.189615	0.134819		0.194374	0.711362	0.469873	0.32802
KPNA4_0	O00629 0	KPNA4 Importin subunit alpha-3	21	11.94	9.82	8.27	9.51	9.4	9.9	11.94	9.81	10.01	10.29	11.05	0.822446	0.69263	0.796482	0.78727	0.829146	1	0.821608	0.838358	0.861809	0.925461	0.774707	0.883585	0.875209	0.876777	1	0.990521	0.189718	0.175978		0.125112	0.902701	0.0536362	1.27054
HSPA5_0	P11021 0	HSPA5 78 kDa glucose-regulated protein	181	12.6	9.89	8.39	8.98	9.81	9.33	12.6	9.78	9.88	10.08	11.26	0.784921	0.665873	0.712698	0.778571	0.740476	1	0.77619	0.784127	0.8	0.893651	0.735516	0.838889	0.825926	0.876774	1	0.984547	0.189723	0.167256		0.230789	0.636784	0.0956404	1.01936
ARFGAP3_0	Q9NP61 0	ARFGAP3 ADP-ribosylation factor GTPase-activating protein 3 ARFGAP3 ADP-ribosylation factor GTPase-activating ...	10	12.91	10.28	8.5	8.18	10.06	10.06	12.91	8.7	9.61	9.95	11.76	0.796282	0.658404	0.633617	0.779241	0.779241	1	0.673896	0.744384	0.77072	0.910922	0.716886	0.817712	0.808675	0.876697	1	0.988949	0.189849	0.173817		0.333038	0.477506	0.218949	0.659656
YPEL5_0	P62699 0	YPEL5 Protein yippee-like 5	4	11.94	9.16	8.3	9.66	9.7	11.46	11.07	8.97	10.01	9.73	11.94	0.767169	0.695142	0.809045	0.812395	0.959799	0.927136	0.751256	0.838358	0.814908	1	0.770938	0.879397	0.884422	0.871686	0.994318	1	0.1899	0.19812		0.146116	0.835302	0.10966	0.959953
ALDH1L2_0	Q3SY69 0	ALDH1L2 Mitochondrial 10-formyltetrahydrofolate dehydrogenase ALDH1L2 Mitochondrial 10-formyltetrahydrofolate de...	64	11.75	9.58	8.57	9.41	9.38	9.88	11.75	9.98	9.96	10.31	11.19	0.815319	0.729362	0.800851	0.798298	0.840851	1	0.849362	0.84766	0.877447	0.95234	0.785957	0.896738	0.892482	0.876463	1	0.995255	0.190235	0.183372		0.0727228	1.13833	0.0274901	1.56082
EHD3_0	Q9NZN3 0	EHD3 EH domain-containing protein 3	13	11.77	9.65	8.31	9.39	9.54	9.8	11.77	10	10.39	10.19	10.96	0.819881	0.706032	0.797791	0.810535	0.832625	1	0.849618	0.882753	0.86576	0.931181	0.78356	0.894081	0.893231	0.876386	1	0.99905	0.190362	0.18899		0.0972398	1.01216	0.0261374	1.58274
MMAA_0	Q8IVH4 0	MMAA Methylmalonic aciduria type A protein, mitochondrial MMAA Methylmalonic aciduria type A protein, mitoch...	6	12.21	10.01	8.24	9.11	9.05	10.04	11.56	9.56	10.28	9.95	12.21	0.81982	0.674857	0.74611	0.741196	0.822277	0.946765	0.782965	0.841933	0.814906	1	0.745495	0.850669	0.885613	0.841785	0.960543	1	0.190398	0.248477		0.109882	0.959072	0.0657254	1.18227
NEK9_0	Q8TD19 0	NEK9 Serine/threonine-protein kinase Nek9	30	11.77	9.61	8.23	9.02	9.77	9.63	11.77	9.95	10.2	10.64	11.18	0.816483	0.699235	0.766355	0.830076	0.818182	1	0.84537	0.86661	0.903993	0.949873	0.778037	0.88785	0.906825	0.857979	0.979076	1	0.190477	0.220985		0.12144	0.915638	0.0243887	1.61281
TAOK2_0	Q9UL54 0	TAOK2 Serine/threonine-protein kinase TAO2	7	11.25	9.88	8.2	9.1	9.6	10.02	11.25	10.21	10.51	10.52	10.69	0.878222	0.728889	0.808889	0.853333	0.890667	1	0.907556	0.934222	0.935111	0.950222	0.817333	0.932741	0.939852	0.869641	0.992434	1	0.190552	0.201509		0.0616474	1.21009	0.0256987	1.59009
SNX29_0	Q8TEQ0 0	SNX29 Sorting nexin-29	2	12.72	9.57	9.25	8.02	9.97	8.18	12.72	10.61	9.73	10.4	11.54	0.752358	0.727201	0.630503	0.783805	0.643082	1	0.834119	0.764937	0.81761	0.907233	0.723467	0.825734	0.829927	0.871724	0.994948	1	0.19075	0.198057		0.32968	0.481908	0.0976226	1.01045
ATG2A_0	Q2TAZ0 0	ATG2A Autophagy-related protein 2 homolog A	3	12.68	9.37	8.42	9.62	9.34	10.11	12.68	8.67	9.46	9.84	12.49	0.738959	0.664038	0.758675	0.736593	0.797319	1	0.683754	0.746057	0.776025	0.985016	0.724566	0.827024	0.835699	0.867018	0.989619	1	0.190812	0.205866		0.262656	0.580613	0.160673	0.794058
WDR44_0	Q5JSH3 0	WDR44 WD repeat-containing protein 44	11	11.66	9.49	8.2	9.26	10.1	10.48	11.66	9.58	9.76	10.34	11.12	0.813894	0.703259	0.794168	0.866209	0.898799	1	0.821612	0.83705	0.886792	0.953688	0.794383	0.906804	0.89251	0.876025	1	0.984237	0.190957	0.168034		0.115119	0.938852	0.102324	0.990022
PHGDH_0	O43175 0	PHGDH D-3-phosphoglycerate dehydrogenase	53	12.37	9.75	8.28	9.2	9.79	9.61	12.37	9.72	9.92	10.27	11.09	0.788197	0.669361	0.743735	0.791431	0.77688	1	0.785772	0.80194	0.830234	0.896524	0.748181	0.854217	0.842899	0.875868	1	0.986751	0.191215	0.171973		0.188583	0.724497	0.0689532	1.16145
MT-ND5_0	P03915 0	MT-ND5 NADH-ubiquinone oxidoreductase chain 5	2	14.14	10.04	7.16	9.68	9.11	11.37	11.99	7.46	11.55	7.5	14.14	0.710042	0.506365	0.684583	0.644272	0.804102	0.847949	0.527581	0.816832	0.53041	1	0.636315	0.726544	0.782414	0.813272	0.928593	1	0.191308	0.29819		0.406587	0.390847	0.299664	0.523365
ACADS_0	P16219 0	ACADS Short-chain specific acyl-CoA dehydrogenase, mitochondrial ACADS Short-chain specific acyl-CoA dehydrogenase,...	14	12.19	9.3	8.34	9.1	9.61	9.41	12.19	9.53	10.06	10.75	11.72	0.76292	0.684167	0.746514	0.788351	0.771944	1	0.781788	0.825267	0.88187	0.961444	0.745488	0.851244	0.889527	0.838073	0.956963	1	0.191388	0.254853		0.178365	0.748691	0.0189722	1.72188
TOX4_0	O94842 0	TOX4 TOX high mobility group box family member 4	3	12.33	9.22	8.44	8.44	10.27	9.67	12.33	9.15	10.08	10.55	11.85	0.74777	0.684509	0.684509	0.832928	0.784266	1	0.742092	0.817518	0.855637	0.961071	0.737429	0.842119	0.878075	0.839825	0.959052	1	0.191521	0.25184		0.24095	0.618073	0.0506919	1.29506
TOP1_0	P11387 0	TOP1 DNA topoisomerase 1	45	11.89	9.87	8.44	9.2	9.66	9.99	11.89	9.96	9.95	9.85	11.17	0.830109	0.70984	0.773759	0.812447	0.840202	1	0.837679	0.836838	0.828427	0.939445	0.781539	0.892627	0.868237	0.87555	1	0.972676	0.191739	0.15177		0.0988242	1.00514	0.102346	0.989931
TERF2_0	Q15554 0	TERF2 Telomeric repeat-binding factor 2	13	12.19	9.87	8.5	8.96	9.32	9.38	12.19	9.84	10.08	10.38	11.47	0.80968	0.697293	0.735029	0.764561	0.769483	1	0.807219	0.826907	0.851518	0.940935	0.751641	0.858901	0.87312	0.860868	0.983714	1	0.192448	0.216137		0.165074	0.78232	0.0297742	1.52616
C17orf59_0	Q96GS4 0	C17orf59 Uncharacterized protein C17orf59	9	11.78	9.8	7.94	8.87	10.04	9.86	11.37	10.19	9.95	10.2	11.78	0.831919	0.674024	0.752971	0.852292	0.837012	0.965195	0.865025	0.844652	0.865874	1	0.777801	0.889078	0.903509	0.860868	0.984028	1	0.192907	0.216137		0.113682	0.944307	0.10268	0.988514
POTEE_0	Q6S8J3 0	POTEE POTE ankyrin domain family member E	126	12.58	9.77	8.79	8.75	9.64	9.43	12.58	9.67	9.96	10.02	11.39	0.77663	0.698728	0.695548	0.766296	0.749603	1	0.76868	0.791733	0.796502	0.905405	0.7343	0.839428	0.831214	0.874763	1	0.990215	0.193035	0.178849		0.204113	0.690129	0.0607981	1.21611
MAN2B2_0	Q9Y2E5 0	MAN2B2 Epididymis-specific alpha-mannosidase	7	11.46	9.58	8.12	8.81	10.11	9.99	11.43	9.98	10.06	10.45	11.46	0.835951	0.708551	0.768761	0.882199	0.871728	0.997382	0.870855	0.877836	0.911867	1	0.798866	0.913322	0.929901	0.859087	0.982171	1	0.19317	0.219124		0.101524	0.99343	0.0608395	1.21581
UQCC2_0	Q9BRT2 0	UQCC2 Ubiquinol-cytochrome-c reductase complex assembly factor 2 UQCC2 Ubiquinol-cytochrome-c reductase complex ass...	7	12.07	10.03	8.72	8.81	9.56	9.99	12.07	9.77	9.69	9.83	11.52	0.830986	0.722452	0.729909	0.792046	0.827672	1	0.809445	0.802817	0.814416	0.954432	0.768848	0.879039	0.857222	0.874647	1	0.975181	0.193228	0.156969		0.12245	0.912041	0.143785	0.842287
FLYWCH2_0	Q96CP2 0	FLYWCH2 FLYWCH family member 2	4	12.14	10.06	8.85	8.35	9.58	9.71	12.14	9.74	10.02	9.91	11.64	0.828666	0.728995	0.687809	0.789127	0.799835	1	0.802306	0.825371	0.81631	0.958814	0.758649	0.867381	0.866831	0.874644	1	0.999367	0.193232	0.192319		0.163909	0.785398	0.098727	1.00556
NO66_0	Q9H6W3 0	NO66 Bifunctional lysine-specific demethylase and histidyl-hydroxylase NO66 NO66 Bifunctional lysine-specific demethylase and ...	15	11.85	9.9	8.25	9	9.65	10.04	11.85	9.67	9.92	10.23	11.49	0.835443	0.696203	0.759494	0.814346	0.847257	1	0.816034	0.837131	0.863291	0.96962	0.776371	0.887764	0.890014	0.872314	0.997472	1	0.193429	0.197081		0.123315	0.908983	0.0724811	1.13978
PTPRA_0	P18433 0	PTPRA Receptor-type tyrosine-protein phosphatase alpha PTPRA Receptor-type tyrosine-protein phosphatase a...	5	12.24	9.83	8.9	9.54	9.61	10.2	12.24	10.05	9.12	9.39	11.12	0.803105	0.727124	0.779412	0.785131	0.833333	1	0.821078	0.745098	0.767157	0.908497	0.773693	0.884804	0.806917	0.874423	1	0.911973	0.193597	0.0606598		0.0856706	1.06717	0.511029	0.291555
LPCAT3_0	Q6P1A2 0	LPCAT3 Lysophospholipid acyltransferase 5	3	12.23	8.7	8.16	8.76	10.01	9.62	11.12	9.83	11.33	10.23	12.23	0.711365	0.667212	0.716271	0.818479	0.78659	0.90924	0.803761	0.92641	0.836468	1	0.728332	0.833197	0.920959	0.79084	0.904706	1	0.194062	0.338541		0.088315	1.05397	0.0169721	1.77027
LUZP1_0	Q86V48 0	LUZP1 Leucine zipper protein 1	7	12.41	9.29	8.54	9.07	9.72	9.52	12.41	9.49	10.5	10.1	11.37	0.74859	0.688155	0.730862	0.783239	0.767123	1	0.764706	0.846092	0.81386	0.916197	0.737712	0.843943	0.858716	0.859087	0.982796	1	0.194089	0.219124		0.186152	0.730132	0.0170455	1.76839
ARSA_0	P15289 0	ARSA Arylsulfatase A	10	12.32	9.99	8.63	8.65	9.79	9.71	12.32	9.77	9.86	9.69	11.58	0.810877	0.700487	0.70211	0.794643	0.788149	1	0.793019	0.800325	0.786526	0.939935	0.752029	0.86039	0.842262	0.874057	1	0.978931	0.194201	0.16348		0.172106	0.764204	0.154506	0.811054
SLC39A11_0	Q8N1S5 0	SLC39A11 Zinc transporter ZIP11	4	12.25	10.3	7.91	9.14	9.72	9.62	12.25	9.94	10	9.66	11.46	0.840816	0.645714	0.746122	0.793469	0.785306	1	0.811429	0.816327	0.788571	0.93551	0.756531	0.865578	0.846803	0.874018	1	0.978309	0.194266	0.162627		0.206049	0.68603	0.205729	0.686705
HRSP12_0	P52758 0	HRSP12 Ribonuclease UK114	6	12.23	9.99	8.59	9.12	9.5	9.64	12.23	10.06	10.14	9.88	10.85	0.816844	0.702371	0.745707	0.776778	0.788226	1	0.822567	0.829109	0.80785	0.887163	0.760425	0.870264	0.841374	0.873786	1	0.966802	0.194647	0.14594		0.136313	0.865463	0.0678014	1.16876
JAK2_0	O60674 0	JAK2 Tyrosine-protein kinase JAK2	2	11.94	10.2	7.72	9.4	9.77	10.25	11.94	9.65	9.59	10.71	10.77	0.854271	0.646566	0.78727	0.818258	0.858459	1	0.808208	0.803183	0.896985	0.90201	0.776591	0.888889	0.867393	0.873665	1	0.975817	0.194848	0.159529		0.180137	0.744397	0.19139	0.718081
G6PD_0	P11413 0	G6PD Glucose-6-phosphate 1-dehydrogenase	48	11.9	9.75	8.32	9.36	9.34	9.77	11.9	9.9	10.31	9.98	11.35	0.819328	0.69916	0.786555	0.784874	0.821008	1	0.831933	0.866387	0.838655	0.953782	0.772479	0.884314	0.886275	0.871602	0.997788	1	0.195063	0.198258		0.108016	0.966511	0.0424078	1.37255
PEPD_0	P12955 0	PEPD Xaa-Pro dipeptidase	39	12.13	10.01	8.25	8.97	9.49	9.68	12.13	9.72	10.12	10.39	11.25	0.825227	0.680132	0.739489	0.782358	0.798021	1	0.801319	0.834295	0.856554	0.927453	0.756801	0.866447	0.872767	0.867128	0.992758	1	0.195197	0.205682		0.161751	0.791152	0.0446879	1.34981
ANKRD36C_0	Q5JPF3 0	ANKRD36C Ankyrin repeat domain-containing protein 36C ANKRD36C Ankyrin repeat domain-containing protein ...	3	12.4	8.69	9.28	9.09	9.59	9.92	12.4	9.15	10.66	10.01	11.22	0.700806	0.748387	0.733065	0.773387	0.8	1	0.737903	0.859677	0.807258	0.904839	0.738911	0.845968	0.857258	0.861947	0.98683	1	0.195201	0.214328		0.179124	0.746847	0.0104085	1.98261
RSRC2_0	Q7L4I2 0	RSRC2 Arginine/serine-rich coiled-coil protein 2	6	12.83	9.39	8.63	8.78	9.78	9.28	12.83	9.3	10	10.69	11.32	0.731878	0.672642	0.684334	0.762276	0.723305	1	0.724864	0.779423	0.833203	0.882307	0.712783	0.816056	0.831645	0.857076	0.981256	1	0.195206	0.222505		0.257427	0.589345	0.0194391	1.71132
WBSCR16_0	Q96I51 0	WBSCR16 Williams-Beuren syndrome chromosomal region 16 protein WBSCR16 Williams-Beuren syndrome chromosomal regio...	4	11.7	10.02	8.5	9.22	10.29	11.28	11.7	9.69	9.08	9.73	10.5	0.85641	0.726496	0.788034	0.879487	0.964103	1	0.828205	0.776068	0.831624	0.897436	0.812607	0.930769	0.835043	0.873049	1	0.897153	0.195866	0.0392925		0.105909	0.975067	0.674958	0.170723
KIF2C_0	Q99661 0	KIF2C Kinesin-like protein KIF2C	18	11.37	9.69	9.14	9.07	8.81	10.36	11.31	9.87	10.25	10.13	11.37	0.852243	0.80387	0.797713	0.774846	0.91117	0.994723	0.868074	0.901495	0.890941	1	0.807168	0.924656	0.930812	0.867165	0.993386	1	0.196047	0.205621		0.0236816	1.62559	0.0164321	1.78431
LGALS1_0	P09382 0	LGALS1 Galectin-1	39	12.53	9.91	8.32	9.08	9.62	9.55	12.53	9.65	10.22	10.06	11.05	0.790902	0.664006	0.724661	0.767757	0.762171	1	0.770152	0.815642	0.802873	0.881883	0.736832	0.844107	0.833466	0.872912	1	0.987394	0.196092	0.177789		0.202218	0.69418	0.0552891	1.25736
ACTB_0	P60709 0	ACTB Actin, cytoplasmic 1	321	12.65	9.74	8.65	8.82	9.77	9.38	12.65	9.75	10.12	9.86	11.27	0.76996	0.683794	0.697233	0.772332	0.741502	1	0.770751	0.8	0.779447	0.890909	0.73083	0.837418	0.823452	0.872719	1	0.983323	0.196411	0.172148		0.208221	0.681476	0.0678371	1.16853
WDR81_0	Q562E7 0	WDR81 WD repeat-containing protein 81	15	12.39	9.34	8.26	9.4	10.1	9.42	12.39	10.08	9.7	10.12	11.2	0.753834	0.666667	0.758676	0.815174	0.760291	1	0.813559	0.782889	0.816788	0.903955	0.748588	0.85795	0.834544	0.872531	1	0.972719	0.196722	0.156817		0.183061	0.737403	0.128065	0.892569
CLIP2_0	Q9UDT6 0	CLIP2 CAP-Gly domain-containing linker protein 2	4	12.64	9.79	8.39	9.18	9.53	9.73	12.64	9.34	10.31	9.42	11.68	0.774525	0.663766	0.726266	0.753956	0.769778	1	0.738924	0.815665	0.745253	0.924051	0.729628	0.836234	0.828323	0.872517	1	0.990539	0.196746	0.183032		0.212211	0.673232	0.116191	0.934829
APOO_0	Q9BUR5 0	APOO MICOS complex subunit MIC26	5	12.52	10.32	8.04	8.78	9.69	10.12	11.38	10.16	9.23	9.76	12.52	0.824281	0.642173	0.701278	0.773962	0.808307	0.908946	0.811502	0.73722	0.779553	1	0.735423	0.842918	0.838924	0.872473	1	0.995262	0.196817	0.189966		0.107315	0.969339	0.267654	0.572427
RMDN3_0	Q96TC7 0	RMDN3 Regulator of microtubule dynamics protein 3	7	12.32	10.2	7.93	9.5	9.3	9.84	12.32	9.59	9.45	10.26	11.62	0.827922	0.643669	0.771104	0.75487	0.798701	1	0.778409	0.767045	0.832792	0.943182	0.749391	0.859037	0.847673	0.872362	1	0.986772	0.197001	0.177789		0.202194	0.694232	0.177747	0.750197
TOR2A_0	Q5JU69 0	TOR2A Torsin-2A	3	12.76	9.92	8.16	8.05	10.05	9.65	12.76	8.7	9.74	10.5	12.48	0.777429	0.639498	0.630878	0.787618	0.75627	1	0.681818	0.763323	0.822884	0.978056	0.708856	0.812696	0.854754	0.829309	0.950795	1	0.197223	0.270018		0.323749	0.489792	0.104111	0.982504
ARHGAP26_0	Q9UNA1 0	ARHGAP26 Rho GTPase-activating protein 26	5	12.11	10.59	8.15	8.96	9.4	9.34	12.11	10.46	9.46	10.22	11.33	0.874484	0.672998	0.739884	0.776218	0.771263	1	0.863749	0.781173	0.843931	0.93559	0.765896	0.878337	0.853565	0.871984	1	0.971796	0.197627	0.156352		0.192037	0.716616	0.218374	0.660798
MAP2K3_0	P46734 0	MAP2K3 Dual specificity mitogen-activated protein kinase kinase 3 MAP2K3 Dual specificity mitogen-activated protein ...	17	12.16	10.36	8.09	9.07	9.44	9.64	12.16	9.99	9.93	10.05	11.26	0.851974	0.665296	0.745888	0.776316	0.792763	1	0.821546	0.816612	0.82648	0.925987	0.759868	0.871436	0.85636	0.871972	1	0.982699	0.197646	0.172467		0.176448	0.753382	0.135356	0.868523
TUBB6_0	Q9BUF5 0	TUBB6 Tubulin beta-6 chain	26	12.63	10.09	8.76	8.74	9.03	9.5	12.63	9.37	10.33	10.49	11.06	0.798892	0.693587	0.692003	0.714964	0.752177	1	0.741884	0.817894	0.830562	0.875693	0.724861	0.831354	0.841383	0.861512	0.98808	1	0.197758	0.215057		0.223395	0.650926	0.0172233	1.76388
HBB_0	P68871 0	HBB Hemoglobin subunit beta	6	11.28	9.24	8.25	8.99	10.3	9.89	11.28	10.47	10.68	9.64	11.27	0.819149	0.731383	0.796986	0.913121	0.876773	1	0.928191	0.946809	0.85461	0.999113	0.81516	0.934988	0.933511	0.871839	1	0.99842	0.197866	0.195584		0.0756194	1.12137	0.0916956	1.03765
GSKIP_0	Q9P0R6 0	GSKIP GSK3-beta interaction protein	3	11.86	9.89	7.84	8.75	9.32	9.8	11.53	9.47	9.82	11.72	11.86	0.833895	0.661046	0.737774	0.785835	0.826307	0.972175	0.798482	0.827993	0.988196	1	0.754637	0.865655	0.93873	0.803892	0.922156	1	0.198008	0.314926		0.136882	0.863653	0.0341579	1.46651
COTL1_0	Q14019 0	COTL1 Coactosin-like protein	25	11.94	9.78	8.08	9.43	9.6	9.86	11.94	9.94	10.51	9.89	10.97	0.819095	0.676717	0.789782	0.80402	0.825796	1	0.832496	0.880235	0.828308	0.91876	0.772404	0.886097	0.875768	0.871692	1	0.988343	0.19811	0.181193		0.122404	0.912204	0.0665745	1.17669
CLPTM1L_0	Q96KA5 0	CLPTM1L Cleft lip and palate transmembrane protein 1-like protein CLPTM1L Cleft lip and palate transmembrane protein...	5	12.11	9.45	8.08	9.59	9.96	9.61	11.77	10.53	9.55	9.35	12.11	0.780347	0.667217	0.791908	0.822461	0.793559	0.971924	0.869529	0.788604	0.772089	1	0.765483	0.878337	0.853565	0.871514	1	0.971796	0.198405	0.15713		0.114016	0.943034	0.283626	0.547254
COG3_0	Q96JB2 0	COG3 Conserved oligomeric Golgi complex subunit 3	2	12.24	9.27	8.45	9.52	9.38	10.01	12.24	9.27	9.67	10.34	11.85	0.757353	0.690359	0.777778	0.76634	0.81781	1	0.757353	0.790033	0.844771	0.968137	0.747958	0.858388	0.867647	0.862053	0.989328	1	0.198673	0.214152		0.151567	0.819396	0.0614523	1.21146
RRAGC_0	Q9HB90 0	RRAGC Ras-related GTP-binding protein C	6	11.95	9.97	7.86	9.9	8.93	9.84	10.95	10.77	10.41	9.41	11.95	0.83431	0.657741	0.828452	0.74728	0.823431	0.916318	0.901255	0.87113	0.787448	1	0.766946	0.880335	0.886192	0.865439	0.99339	1	0.198928	0.208496		0.09269	1.03297	0.155248	0.808974
UHRF2_0	Q96PU4 0	UHRF2 E3 ubiquitin-protein ligase UHRF2	11	12.49	9.93	7.97	8.81	10.03	9.63	12.49	9.51	10.42	10.07	11.14	0.795036	0.63811	0.705364	0.803042	0.771017	1	0.761409	0.834267	0.806245	0.891914	0.735388	0.844142	0.844142	0.871167	1	1	0.198979	0.198979		0.23257	0.633446	0.0862481	1.06425
TXNL4B_0	Q9NX01 0	TXNL4B Thioredoxin-like protein 4B	2	11.49	9.18	8.38	10.21	8.27	10.31	11.08	9.64	11.16	10.28	11.49	0.798956	0.72933	0.888599	0.719756	0.897302	0.964317	0.83899	0.971279	0.894691	1	0.78416	0.900203	0.955323	0.820832	0.942302	1	0.199102	0.284841		0.0896327	1.04753	0.0234449	1.62995
GATM_0	P50440 0	GATM Glycine amidinotransferase, mitochondrial	19	12.01	9.97	8.2	9	9.6	9.67	12.01	9.98	10.29	10.14	11.14	0.830142	0.682764	0.749376	0.799334	0.805162	1	0.830974	0.856786	0.844296	0.92756	0.765404	0.878712	0.876214	0.871052	1	0.997157	0.19917	0.195063		0.135619	0.86768	0.0526203	1.27885
UBAC1_0	Q9BSL1 0	UBAC1 Ubiquitin-associated domain-containing protein 1 UBAC1 Ubiquitin-associated domain-containing prote...	2	12.15	8.65	9.43	10.2	9.07	10.2	11.16	10.8	8.96	9.37	12.15	0.711934	0.776132	0.839506	0.746502	0.839506	0.918519	0.888889	0.737449	0.771193	1	0.768519	0.882305	0.836214	0.871035	1	0.947761	0.199197	0.121792		0.0285923	1.54375	0.414242	0.382746
TONSL_0	Q96HA7 0	TONSL Tonsoku-like protein	9	12.55	9.77	8.06	9.7	8.61	9.7	11.86	9.56	10.46	9.73	12.55	0.778486	0.642231	0.772908	0.686056	0.772908	0.94502	0.761753	0.833466	0.775299	1	0.71992	0.82656	0.869588	0.827886	0.950519	1	0.199283	0.272495		0.153767	0.813136	0.0817232	1.08765
NMNAT1_0	Q9HAN9 0	NMNAT1 Nicotinamide/nicotinic acid mononucleotide adenylyltransferase 1 NMNAT1 Nicotinamide/nicotinic acid mononucleotide ...	2	12.32	9.27	8.31	9.38	9.83	10.53	12.32	8.83	9.68	10.17	11.66	0.752435	0.674513	0.761364	0.79789	0.854708	1	0.716721	0.785714	0.825487	0.946429	0.74655	0.857143	0.852543	0.870975	1	0.994634	0.199296	0.191534		0.200328	0.698259	0.0911545	1.04022
ADGRE2_0	Q9UHX3 0	ADGRE2 Adhesion G protein-coupled receptor E2	5	12.42	9.53	8.87	8.86	9.44	9.8	12.42	9.4	10.65	9.71	11.33	0.767311	0.714171	0.713366	0.760064	0.78905	1	0.756844	0.857488	0.781804	0.912238	0.738728	0.848631	0.85051	0.868571	0.997791	1	0.200095	0.203285		0.157063	0.803926	0.0266559	1.57421
CSGALNACT2_0	Q8N6G5 0	CSGALNACT2 Chondroitin sulfate N-acetylgalactosaminyltransferase 2 CSGALNACT2 Chondroitin sulfate N-acetylgalactosami...	3	11.52	9.79	7.32	10.33	9.07	9.79	11.52	10.15	10.94	9.56	11.52	0.849826	0.635417	0.896701	0.787326	0.849826	1	0.881076	0.949653	0.829861	1	0.792318	0.910301	0.926505	0.855169	0.982511	1	0.200265	0.225719		0.188128	0.725546	0.152083	0.817921
SAP130_0	Q9H0E3 0	SAP130 Histone deacetylase complex subunit SAP130	4	12.18	9.36	8.55	8.97	9.7	9.8	11.93	9.8	9.57	10.15	12.18	0.768473	0.70197	0.736453	0.796388	0.804598	0.979475	0.804598	0.785714	0.833333	1	0.750821	0.86289	0.873016	0.860031	0.988401	1	0.200708	0.217539		0.0944354	1.02486	0.0950175	1.0222
ABCB7_0	O75027 0	ABCB7 ATP-binding cassette sub-family B member 7, mitochondrial ABCB7 ATP-binding cassette sub-family B member 7, ...	8	13.03	10.09	8.04	9.44	9.53	9.52	13.03	9.43	9.76	9.92	11.25	0.774367	0.617038	0.724482	0.731389	0.730622	1	0.723715	0.749041	0.76132	0.863392	0.711819	0.818112	0.791251	0.870075	1	0.967167	0.200788	0.152625		0.270345	0.568082	0.172118	0.764172
SMG1_0	Q96Q15 0	SMG1 Serine/threonine-protein kinase SMG1	3	11.52	8.78	7.93	9.47	9.91	9.94	11.06	10.11	10.26	11.03	11.52	0.762153	0.688368	0.822049	0.860243	0.862847	0.960069	0.877604	0.890625	0.957465	1	0.783203	0.900174	0.949363	0.824977	0.948187	1	0.200817	0.277574		0.0706848	1.15067	0.023718	1.62492
CKS1B_0	P61024 0	CKS1B Cyclin-dependent kinases regulatory subunit 1 CKS1B Cyclin-dependent kinases regulatory subunit ...	8	11.63	10	8.08	9.24	9.21	9.63	11.63	10.25	10.44	10.04	11.49	0.859845	0.694755	0.794497	0.791917	0.828031	1	0.881341	0.897678	0.863285	0.987962	0.785254	0.903124	0.916308	0.856975	0.985612	1	0.201765	0.222674		0.100235	0.998983	0.0496418	1.30415
ACYP2_0	P14621 0	ACYP2 Acylphosphatase-2	6	12.56	9.59	7.61	9.59	9.15	9.58	11.82	9.61	9.73	10.77	12.56	0.763535	0.605892	0.763535	0.728503	0.762739	0.941083	0.765127	0.774682	0.857484	1	0.715366	0.822983	0.877389	0.815336	0.937992	1	0.202181	0.294534		0.165683	0.780722	0.0703404	1.1528
NUDCD2_0	Q8WVJ2 0	NUDCD2 NudC domain-containing protein 2	6	12.14	10.06	8.41	9.13	9.69	10.21	12.14	9.83	9.65	10.5	10.38	0.828666	0.692751	0.752059	0.798188	0.841021	1	0.80972	0.794893	0.864909	0.855025	0.767916	0.88358	0.838276	0.869096	1	0.948726	0.202413	0.126476		0.113919	0.943404	0.135051	0.869503
CPSF6_0	Q16630 0	CPSF6 Cleavage and polyadenylation specificity factor subunit 6 CPSF6 Cleavage and polyadenylation specificity fac...	31	12.34	9.95	8.46	8.98	9.42	9.61	12.34	9.82	10.01	10.21	11.2	0.806321	0.685575	0.727715	0.763371	0.778768	1	0.795786	0.811183	0.827391	0.907618	0.745746	0.858185	0.84873	0.86898	1	0.988983	0.202605	0.186623		0.15311	0.814995	0.0471828	1.32622
MOSPD2_0	Q8NHP6 0	MOSPD2 Motile sperm domain-containing protein 2	5	12.14	9.98	8.27	9.26	9.11	9.7	12.12	9.79	9.91	9.72	12.14	0.822076	0.681219	0.762768	0.750412	0.799012	0.998353	0.806425	0.81631	0.800659	1	0.754119	0.86793	0.872323	0.864495	0.994964	1	0.202787	0.210071		0.137499	0.861701	0.12188	0.914069
CFL1_0	P23528 0	CFL1 Cofilin-1	83	12.73	9.96	8.43	8.86	9.66	9.31	12.73	9.83	10.06	9.94	11.23	0.782404	0.662215	0.695994	0.758837	0.731343	1	0.772192	0.790259	0.780833	0.882168	0.724863	0.834512	0.817753	0.868607	1	0.979918	0.203225	0.173958		0.214954	0.667654	0.080604	1.09364
AP3S2_0	P59780 0	AP3S2 AP-3 complex subunit sigma-2	3	11.8	9.53	7.75	9.34	9.53	9.8	11.8	9.62	10.49	10.82	11.33	0.807627	0.65678	0.791525	0.807627	0.830508	1	0.815254	0.888983	0.916949	0.960169	0.76589	0.881921	0.922034	0.830653	0.956495	1	0.203512	0.267683		0.137972	0.860208	0.0203233	1.692
SUMF2_0	Q8NBJ7 0	SUMF2 Sulfatase-modifying factor 2	12	12.12	9.77	7.93	9.09	9.53	9.61	12.12	9.64	10.29	10.58	11.45	0.806106	0.65429	0.75	0.786304	0.792904	1	0.79538	0.84901	0.872937	0.944719	0.749175	0.862761	0.888889	0.842822	0.970606	1	0.203659	0.2467		0.165086	0.782289	0.0300846	1.52166
ABCD3_0	P28288 0	ABCD3 ATP-binding cassette sub-family D member 3	16	11.52	9.3	8.14	9.73	9.61	9.93	11.52	10.32	10.12	10.3	11.04	0.807292	0.706597	0.844618	0.834201	0.861979	1	0.895833	0.878472	0.894097	0.958333	0.798177	0.919271	0.910301	0.868272	1	0.990242	0.203781	0.189635		0.0635177	1.1971	0.0461939	1.33542
ACTA1_0	P68133 0	ACTA1 Actin, alpha skeletal muscle	213	12.72	9.67	8.69	8.76	9.7	9.37	12.72	9.72	10.3	9.74	11.33	0.76022	0.683176	0.688679	0.762579	0.736635	1	0.764151	0.809748	0.765723	0.890723	0.723664	0.833595	0.822065	0.868123	1	0.986168	0.204028	0.183933		0.200291	0.698338	0.0574762	1.24051
BCR_0	P11274 0	BCR Breakpoint cluster region protein	3	11.43	8.89	8.23	10.03	9.6	10.7	11.25	9.8	10.83	9.25	11.43	0.777778	0.720035	0.877515	0.839895	0.936133	0.984252	0.857393	0.947507	0.809274	1	0.803806	0.925926	0.918927	0.86811	1	0.992441	0.20405	0.193103		0.063439	1.19764	0.126432	0.898145
GTF2A1_0	P52655 0	GTF2A1 Transcription initiation factor IIA subunit 1 GTF2A1 Transcription initiation factor IIA subunit...	5	11.51	9.88	8.46	8.93	8.97	9.58	11.51	10.22	11.26	9.68	11.51	0.858384	0.735013	0.775847	0.779322	0.83232	1	0.887924	0.97828	0.841008	1	0.787142	0.906748	0.939763	0.837596	0.964869	1	0.204078	0.255673		0.0671464	1.17298	0.0316576	1.49952
SLC25A20_0	O43772 0	SLC25A20 Mitochondrial carnitine/acylcarnitine carrier protein SLC25A20 Mitochondrial carnitine/acylcarnitine car...	2	11.61	9.17	8.34	8.46	10.87	10.39	11.5	9.94	9.53	10.2	11.61	0.789836	0.718346	0.728682	0.936262	0.894918	0.990525	0.856158	0.820844	0.878553	1	0.793282	0.913867	0.899799	0.868049	1	0.984606	0.204152	0.18177		0.137051	0.863117	0.209699	0.678403
RC3H1_0	Q5TC82 0	RC3H1 Roquin-1	2	12.34	10.26	8.16	8.81	9.17	10.46	10.86	10.14	10.75	9.06	12.34	0.831442	0.661264	0.713938	0.743112	0.84765	0.880065	0.821718	0.871151	0.734198	1	0.737439	0.849811	0.868449	0.849145	0.978538	1	0.204618	0.235918		0.052643	1.27866	0.14876	0.827513
ALDH3A2_0	P51648 0	ALDH3A2 Fatty aldehyde dehydrogenase	14	11.97	9.4	8.26	8.95	9.57	9.58	11.97	9.72	10.39	10.47	11.68	0.785297	0.690058	0.747703	0.799499	0.800334	1	0.81203	0.868003	0.874687	0.975773	0.755639	0.870788	0.906154	0.833897	0.960971	1	0.204624	0.262059		0.119427	0.922898	0.0145245	1.8379
GPHN_0	Q9NQX3 0	GPHN Gephyrin	26	12	9.85	8.3	9.33	9.81	10.28	12	9.96	9.56	9.94	10.96	0.820833	0.691667	0.7775	0.8175	0.856667	1	0.83	0.796667	0.828333	0.913333	0.776875	0.895556	0.846111	0.867478	1	0.944789	0.2051	0.123165		0.0905649	1.04304	0.192486	0.7156
PACS2_0	Q86VP3 0	PACS2 Phosphofurin acidic cluster sorting protein 2 PACS2 Phosphofurin acidic cluster sorting protein ...	2	12.46	9.25	7.58	11.49	8.5	11.47	9.77	10.6	10.44	8.44	12.46	0.742376	0.608347	0.922151	0.682183	0.920546	0.784109	0.850722	0.837881	0.677368	1	0.738764	0.851792	0.838416	0.867305	1	0.984296	0.205388	0.182553		0.245063	0.610722	0.411053	0.386103
KIF4A_0	O95239 0	KIF4A Chromosome-associated kinesin KIF4A	24	12.17	9.42	8.64	8.82	9.54	9.91	12.17	9.42	10.29	10.1	11.69	0.774035	0.709942	0.724733	0.783895	0.814297	1	0.774035	0.845522	0.82991	0.960559	0.748151	0.862777	0.878663	0.851465	0.98192	1	0.205658	0.231981		0.124019	0.906512	0.0236353	1.62644
NFKB2_0	Q00653 0	NFKB2 Nuclear factor NF-kappa-B p100 subunit	5	12.39	9.49	8.91	8.2	9.47	10.22	11.59	9.39	9.82	10.52	12.39	0.76594	0.719128	0.661824	0.764326	0.824859	0.935432	0.757869	0.792575	0.849072	1	0.727805	0.839387	0.880549	0.826535	0.953254	1	0.205784	0.274852		0.0852906	1.0691	0.0498768	1.3021
HMGN5_0	P82970 0	HMGN5 High mobility group nucleosome-binding domain-containing protein 5 HMGN5 High mobility group nucleosome-binding domai...	19	11.58	9.7	8.08	9.52	9.59	10.2	11.58	10.13	9.92	9.81	11.47	0.837651	0.697755	0.822107	0.828152	0.880829	1	0.874784	0.856649	0.84715	0.990501	0.796416	0.918538	0.8981	0.867048	1	0.97775	0.205816	0.173354		0.0652569	1.18537	0.123881	0.906995
RBKS_0	Q9H477 0	RBKS Ribokinase	3	12.16	9.09	8.97	8.36	9.52	9.83	12.16	9.1	10.93	10.19	11.84	0.747533	0.737664	0.6875	0.782895	0.808388	1	0.748355	0.898849	0.837993	0.973684	0.738898	0.852248	0.903509	0.817809	0.943265	1	0.205898	0.290163		0.15457	0.810875	0.00945752	2.02422
DECR2_0	Q9NUI1 0	DECR2 Peroxisomal 2,4-dienoyl-CoA reductase	16	11.87	9.48	8.37	8.92	9.55	10.01	11.87	9.54	9.72	10.68	11.85	0.798652	0.705139	0.751474	0.804549	0.843302	1	0.803707	0.818871	0.899747	0.998315	0.764954	0.882336	0.905644	0.844651	0.974264	1	0.205956	0.243572		0.0952465	1.02115	0.0408403	1.38891
FRMD8_0	Q9BZ67 0	FRMD8 FERM domain-containing protein 8	4	11.74	8.91	8.01	9.21	9.88	10	11.74	9.42	9.72	11.51	11.59	0.758944	0.682283	0.784497	0.841567	0.851789	1	0.802385	0.827939	0.980409	0.987223	0.766823	0.884725	0.931857	0.822898	0.949421	1	0.206335	0.281215		0.121212	0.916455	0.0370532	1.43117
LNP_0	Q9C0E8 0	LNP Protein lunapark	14	11.73	9.63	8.27	9.02	9.47	9.75	11.73	10.01	9.88	10.55	11.69	0.820972	0.70503	0.768968	0.807332	0.831202	1	0.853367	0.842285	0.899403	0.99659	0.775575	0.894856	0.912759	0.849704	0.980386	1	0.206389	0.234967		0.0778801	1.10857	0.0370416	1.43131
HIST1H2BI_0	P62807 0	HIST1H2BI Histone H2B type 1-C/E/F/G/I	102	12.58	9.27	9	8.81	9.54	9.4	12.58	9.73	10.47	9.59	11.62	0.736884	0.715421	0.700318	0.758347	0.747218	1	0.77345	0.832273	0.762321	0.923688	0.727742	0.840223	0.839428	0.866131	1	0.999054	0.207344	0.205978		0.162954	0.787934	0.0444572	1.35206
CCDC130_0	P13994 0	CCDC130 Coiled-coil domain-containing protein 130	2	12.35	8.62	7.83	8.91	11.1	9.71	12.35	9.52	10.12	10.56	11.28	0.697976	0.634008	0.721457	0.898785	0.786235	1	0.77085	0.819433	0.855061	0.91336	0.738057	0.852362	0.862618	0.855601	0.98811	1	0.207734	0.22499		0.265682	0.575638	0.139109	0.856645
MT-CO2_0	P00403 0	MT-CO2 Cytochrome c oxidase subunit 2	15	12.08	9.33	8.25	9.44	9.85	9.65	12.08	10.21	10.37	9.99	10.83	0.772351	0.682947	0.781457	0.815397	0.798841	1	0.845199	0.858444	0.826987	0.896523	0.763038	0.881347	0.860651	0.865764	1	0.976518	0.207954	0.173674		0.10963	0.960072	0.0477818	1.32074
BLVRB_0	P30043 0	BLVRB Flavin reductase (NADPH)	40	11.97	9.6	8.39	9.07	9.39	9.77	11.97	9.84	10.38	10.15	11.45	0.802005	0.700919	0.757728	0.784461	0.816207	1	0.822055	0.867168	0.847953	0.956558	0.761278	0.879421	0.89056	0.854831	0.987492	1	0.20813	0.226289		0.0921731	1.0354	0.0197619	1.70417
MLEC_0	Q14165 0	MLEC Malectin	30	11.3	9.57	8.16	9.47	9.55	10.24	11.3	10.3	10.53	9.93	10.95	0.846903	0.722124	0.838053	0.845133	0.906195	1	0.911504	0.931858	0.878761	0.969027	0.813053	0.939233	0.926549	0.865656	1	0.986495	0.208134	0.188517		0.0351827	1.45367	0.0429606	1.36693
HIST1H2BM_0	Q99879 0	HIST1H2BM Histone H2B type 1-M	102	12.57	9.28	8.99	8.81	9.53	9.41	12.57	9.74	10.47	9.59	11.61	0.738266	0.715195	0.700875	0.758154	0.748608	1	0.774861	0.832936	0.762928	0.923628	0.728123	0.841156	0.83983	0.865621	1	0.998424	0.208192	0.205917		0.15935	0.797647	0.0438484	1.35805
EHD1_0	Q9H4M9 0	EHD1 EH domain-containing protein 1	37	11.97	9.81	8.38	9.03	9.54	9.78	11.97	10.1	10.07	9.89	11.43	0.819549	0.700084	0.754386	0.796992	0.817043	1	0.843776	0.84127	0.826232	0.954887	0.767753	0.88694	0.87413	0.86562	1	0.985557	0.208194	0.187206		0.0906911	1.04244	0.0689847	1.16125
CLSPN_0	Q9HAW4 0	CLSPN Claspin	3	12.39	8.99	7.86	8.55	9.96	9.46	11.25	9.93	10.49	11.11	12.39	0.725585	0.634383	0.690073	0.803874	0.763519	0.90799	0.801453	0.846651	0.896691	1	0.713479	0.824321	0.914447	0.780229	0.901442	1	0.208336	0.35803		0.102015	0.991336	0.0162565	1.78897
MBOAT7_0	Q96N66 0	MBOAT7 Lysophospholipid acyltransferase 7	8	11.72	9.41	8.38	9.15	9.93	9.96	11.07	10.92	9.57	9.89	11.72	0.802901	0.715017	0.780717	0.84727	0.849829	0.944539	0.931741	0.816553	0.843857	1	0.786476	0.908703	0.886803	0.865493	1	0.9759	0.208406	0.173211		0.0306776	1.51318	0.143473	0.843228
MAN2C1_0	Q9NTJ4 0	MAN2C1 Alpha-mannosidase 2C1	3	12.52	9.66	8.58	9.57	8.92	9.77	12.52	9.54	9.75	9.43	12.26	0.771565	0.685304	0.764377	0.71246	0.780351	1	0.761981	0.778754	0.753195	0.979233	0.733427	0.847444	0.837061	0.865457	1	0.987747	0.208466	0.19068		0.157012	0.804067	0.169782	0.770109
TRMT10A_0	Q8TBZ6 0	TRMT10A tRNA methyltransferase 10 homolog A	2	14.15	9.25	8.2	8.59	7.87	9.31	11.22	8.86	12.04	10.51	14.15	0.65371	0.579505	0.607067	0.556184	0.657951	0.792933	0.626148	0.850883	0.742756	1	0.599117	0.692344	0.864547	0.692984	0.800817	1	0.208652	0.529107		0.118036	0.927984	0.0108145	1.96599
RBBP6_0	Q7Z6E9 0	RBBP6 E3 ubiquitin-protein ligase RBBP6	22	12.07	9.86	8.21	9.05	9.35	9.77	11.96	9.88	9.85	9.99	12.07	0.816901	0.680199	0.749793	0.774648	0.809445	0.990886	0.818558	0.816073	0.827672	1	0.755385	0.872963	0.881248	0.857176	0.990599	1	0.208708	0.222336		0.106827	0.97132	0.0908003	1.04191
RALGAPB_0	Q86X10 0	RALGAPB Ral GTPase-activating protein subunit beta RALGAPB Ral GTPase-activating protein subunit beta...	4	12.23	10.44	8.62	8.86	9.4	9.83	12.23	10.29	9.79	9.82	10.72	0.853639	0.704824	0.724448	0.768602	0.803761	1	0.841374	0.800491	0.802944	0.876533	0.762878	0.881712	0.826656	0.865224	1	0.937558	0.208854	0.115834		0.121245	0.916334	0.209852	0.678087
ECI1_0	P42126 0	ECI1 Enoyl-CoA delta isomerase 1, mitochondrial	13	12.04	9.85	8.34	8.96	9.73	9.88	12.04	10.05	9.79	9.98	11.37	0.818106	0.692691	0.744186	0.80814	0.820598	1	0.834718	0.813123	0.828904	0.944352	0.765781	0.885105	0.862126	0.865186	1	0.974038	0.208918	0.170968		0.10079	0.996581	0.10661	0.972202
ASPH_0	Q12797 0	ASPH Aspartyl/asparaginyl beta-hydroxylase	15	12.19	9.56	8.17	8.98	9.72	9.48	12.19	9.91	10.09	9.99	11.92	0.784249	0.670221	0.736669	0.797375	0.777687	1	0.812961	0.827728	0.819524	0.977851	0.747129	0.863549	0.875034	0.853828	0.986875	1	0.208922	0.227982		0.142782	0.845327	0.0671643	1.17286
PITRM1_0	Q5JRX3 0	PITRM1 Presequence protease, mitochondrial	28	11.94	9.59	8.36	9.04	9.65	10.12	11.94	9.71	10.12	10.48	11	0.803183	0.700168	0.757119	0.808208	0.847571	1	0.813233	0.847571	0.877722	0.921273	0.767169	0.886935	0.882189	0.864967	1	0.994649	0.209283	0.201543		0.0874242	1.05837	0.0211182	1.67534
H2AFV_0	Q71UI9 0	H2AFV Histone H2A.V	27	12.2	9.81	8.44	9.15	9.57	10.07	12.2	9.79	9.74	10.07	11.15	0.804098	0.691803	0.75	0.784426	0.82541	1	0.802459	0.798361	0.82541	0.913934	0.757582	0.875956	0.845902	0.864863	1	0.965689	0.209457	0.159088		0.104474	0.980991	0.0851405	1.06986
PIP5K1C_0	O60331 0	PIP5K1C Phosphatidylinositol 4-phosphate 5-kinase type-1 gamma PIP5K1C Phosphatidylinositol 4-phosphate 5-kinase ...	7	12.1	9.92	8.74	9.02	9.61	10.25	12.1	9.99	9.19	10.17	11.02	0.819835	0.722314	0.745455	0.794215	0.847107	1	0.82562	0.759504	0.840496	0.910744	0.770455	0.890909	0.836915	0.864796	1	0.939394	0.209568	0.119371		0.0719805	1.14278	0.200224	0.698483
PAIP2_0	Q9BPZ3 0	PAIP2 Polyadenylate-binding protein-interacting protein 2 PAIP2 Polyadenylate-binding protein-interacting pr...	5	13.4	9.11	8.74	9.38	8.59	8.41	13.4	9.26	10.55	11.27	11.3	0.679851	0.652239	0.7	0.641045	0.627612	1	0.691045	0.787313	0.841045	0.843284	0.668284	0.772886	0.823881	0.811141	0.938104	1	0.209794	0.301975		0.332477	0.478238	0.000873618	3.05868
HIST1H2BB_0	P33778 0	HIST1H2BB Histone H2B type 1-B	101	12.53	9.27	8.79	8.95	9.59	9.55	12.53	9.67	10.5	9.66	11.48	0.739824	0.701516	0.714286	0.765363	0.762171	1	0.771748	0.837989	0.77095	0.916201	0.730247	0.84464	0.841713	0.864567	1	0.996535	0.20995	0.204943		0.149224	0.826161	0.035202	1.45343
TOMM6_0	Q96B49 0	TOMM6 Mitochondrial import receptor subunit TOM6 homolog TOMM6 Mitochondrial import receptor subunit TOM6 h...	8	14.47	9.88	8.91	8.99	9.43	9.06	14.47	8.75	9.24	9.85	11.43	0.682792	0.615757	0.621285	0.651693	0.626123	1	0.604699	0.638563	0.680719	0.78991	0.642882	0.743607	0.703064	0.864545	1	0.945477	0.209988	0.129102		0.397568	0.400589	0.210742	0.676249
MAN1A1_0	P33908 0	MAN1A1 Mannosyl-oligosaccharide 1,2-alpha-mannosidase IA MAN1A1 Mannosyl-oligosaccharide 1,2-alpha-mannosid...	2	12.06	9.7	7.85	8.43	10.78	9.8	10.74	11.35	8.95	12.06	10.33	0.804312	0.650912	0.699005	0.893864	0.812604	0.890547	0.941128	0.742123	1	0.856551	0.762023	0.881426	0.866224	0.864534	1	0.982753	0.210005	0.184906		0.155992	0.806899	0.297531	0.526468
POU2F3_0	Q9UKI9 0	POU2F3 POU domain, class 2, transcription factor 3 POU2F3 POU domain, class 2, transcription factor 3...	6	11.92	10.32	7.75	9.19	9.58	10.07	11.92	9.99	9.24	10.48	11.46	0.865772	0.650168	0.770973	0.803691	0.844799	1	0.838087	0.775168	0.879195	0.961409	0.772651	0.894295	0.871924	0.863977	1	0.974984	0.210934	0.174385		0.140551	0.852167	0.21563	0.666291
ACOT8_0	O14734 0	ACOT8 Acyl-coenzyme A thioesterase 8	6	11.36	10.3	7.76	9.04	9.52	10.42	11.17	10.2	10.22	10.01	11.36	0.90669	0.683099	0.795775	0.838028	0.917254	0.983275	0.897887	0.899648	0.881162	1	0.805898	0.932805	0.926937	0.863951	1	0.993709	0.210979	0.201874		0.0862291	1.06435	0.114915	0.939624
APLP2_0	Q06481 0	APLP2 Amyloid-like protein 2	11	12.3	10.01	8.56	8.34	9.34	9.82	12.3	9.35	10.43	10.53	11.32	0.813821	0.695935	0.678049	0.75935	0.798374	1	0.760163	0.847967	0.856098	0.920325	0.736789	0.852846	0.874797	0.84224	0.974907	1	0.211034	0.247697		0.169232	0.771518	0.0207338	1.68332
EMC6_0	Q9BV81 0	EMC6 ER membrane protein complex subunit 6	3	12	9.57	8.5	9.81	8.34	10.4	11.96	9.09	10.64	9.68	12	0.7975	0.708333	0.8175	0.695	0.866667	0.996667	0.7575	0.886667	0.806667	1	0.754583	0.873611	0.897778	0.840501	0.973082	1	0.211311	0.250678		0.142553	0.846022	0.0611739	1.21343
CDK1_0	P06493 0	CDK1 Cyclin-dependent kinase 1	26	12.12	9.56	8.43	9.25	9.38	9.78	12.12	9.9	10.12	10.02	11.44	0.788779	0.695545	0.763201	0.773927	0.806931	1	0.816832	0.834983	0.826733	0.943894	0.755363	0.874587	0.868537	0.863679	1	0.993082	0.211432	0.201417		0.0945684	1.02425	0.0364309	1.43853
KIF11_0	P52732 0	KIF11 Kinesin-like protein KIF11	21	12.41	9.8	8.24	9.2	9.57	9.61	12.41	9.95	9.56	10.21	11.45	0.789686	0.663981	0.741338	0.771152	0.774376	1	0.801773	0.770346	0.822724	0.922643	0.741539	0.858716	0.838571	0.863544	1	0.976541	0.211658	0.17741		0.145027	0.838552	0.10842	0.96489
MED25_0	Q71SY5 0	MED25 Mediator of RNA polymerase II transcription subunit 25 MED25 Mediator of RNA polymerase II transcription ...	2	13.19	9.94	7.55	9.16	10.98	8.95	13.19	10.55	9.05	8.59	12.04	0.753601	0.572403	0.694466	0.832449	0.678544	1	0.799848	0.686126	0.651251	0.912813	0.71323	0.826131	0.750063	0.863337	1	0.907923	0.212004	0.0726453		0.317643	0.498061	0.712439	0.147252
MAP2K4_0	P45985 0	MAP2K4 Dual specificity mitogen-activated protein kinase kinase 4 MAP2K4 Dual specificity mitogen-activated protein ...	2	13.05	9.34	8.33	9.1	9.77	9.94	13.05	8.78	10.05	9.9	11.73	0.715709	0.638314	0.697318	0.748659	0.761686	1	0.672797	0.770115	0.758621	0.898851	0.7	0.811494	0.809195	0.862606	1	0.997167	0.213226	0.209133		0.252355	0.597988	0.0657844	1.18188
MFAP3_0	P55082 0	MFAP3 Microfibril-associated glycoprotein 3	2	11.24	9.04	8.73	9.12	9.84	9.99	11.12	10.83	9.94	10.16	11.24	0.80427	0.77669	0.811388	0.875445	0.88879	0.989324	0.963523	0.884342	0.903915	1	0.816948	0.947212	0.929419	0.862477	1	0.981215	0.213443	0.186084		0.014158	1.849	0.0338169	1.47087
PPP1R10_0	Q96QC0 0	PPP1R10 Serine/threonine-protein phosphatase 1 regulatory subunit 10 PPP1R10 Serine/threonine-protein phosphatase 1 reg...	22	12.08	9.7	8.2	9	9.71	9.86	12.08	9.91	10.03	10.07	11.45	0.80298	0.678808	0.745033	0.803808	0.816225	1	0.820364	0.830298	0.833609	0.947848	0.757657	0.878863	0.870585	0.862088	1	0.990581	0.214093	0.20044		0.106475	0.972754	0.0642412	1.19219
NQO2_0	P16083 0	NQO2 Ribosyldihydronicotinamide dehydrogenase [quinone] [REVIEWED] ENSG00000124588;P16083;B2R492;Q5TD04 NQO2 Ribosyldihydronicotinamide dehydrogenase [qui...	5	12.29	10.14	7.84	9.4	9.08	10.62	12.25	8.85	9.4	10.13	12.29	0.825061	0.637917	0.764849	0.738812	0.864117	0.996745	0.720098	0.764849	0.824247	1	0.74166	0.86032	0.863032	0.859365	0.996857	1	0.214116	0.218657		0.203894	0.690595	0.166358	0.778957
UNC119B_0	A6NIH7 0	UNC119B Protein unc-119 homolog B	5	12.2	10.04	8.35	7.93	9.68	9.46	12.2	9.66	10.62	10.54	11.52	0.822951	0.684426	0.65	0.793443	0.77541	1	0.791803	0.870492	0.863934	0.944262	0.737705	0.855738	0.892896	0.826193	0.958384	1	0.214125	0.275449		0.191015	0.718932	0.034576	1.46123
CCDC90B_0	Q9GZT6 0	CCDC90B Coiled-coil domain-containing protein 90B, mitochondrial CCDC90B Coiled-coil domain-containing protein 90B,...	6	11.51	9.72	8.55	9.24	9.34	10.26	11.51	10.29	10.12	9.71	11.26	0.844483	0.742832	0.80278	0.811468	0.891399	1	0.894005	0.879235	0.843614	0.97828	0.800391	0.928468	0.900376	0.862056	1	0.969744	0.214147	0.169823		0.0219393	1.65878	0.063138	1.19971
KDM5A_0	P29375 0	KDM5A Lysine-specific demethylase 5A	5	12.02	10.05	8.93	8.82	8.69	9.79	12.02	9.94	10.04	10.27	11.44	0.836106	0.742928	0.733777	0.722962	0.814476	1	0.826955	0.835275	0.854409	0.951747	0.758943	0.880477	0.880477	0.861969	1	1	0.214293	0.214293		0.0936495	1.02849	0.0371887	1.42959
HSD17B8_0	Q92506 0	HSD17B8 Estradiol 17-beta-dehydrogenase 8	9	12.78	9.73	8.67	8.49	9.84	9.71	12.78	9.47	10.17	9.49	11.65	0.761346	0.678404	0.664319	0.769953	0.759781	1	0.741002	0.795775	0.742567	0.911581	0.718505	0.833594	0.816641	0.861937	1	0.979662	0.214346	0.184702		0.19494	0.710099	0.122594	0.91153
OSBPL11_0	Q9BXB4 0	OSBPL11 Oxysterol-binding protein-related protein 11 OSBPL11 Oxysterol-binding protein-related protein ...	5	12.17	10.36	6.96	8.51	9.7	9.77	12.17	8.98	11.58	10.63	11.34	0.851274	0.571898	0.69926	0.797042	0.802794	1	0.73788	0.95152	0.873459	0.9318	0.729869	0.846891	0.918926	0.794262	0.92161	1	0.21454	0.332313		0.286233	0.543281	0.0535045	1.27161
AGO1_0	Q9UL18 0	AGO1 Protein argonaute-1	7	11.99	10.07	8.12	9.06	9.51	10.43	11.99	9.58	9.52	10.34	11.39	0.839867	0.677231	0.75563	0.793161	0.869892	1	0.798999	0.793995	0.862385	0.949958	0.766472	0.88963	0.86878	0.861563	1	0.976563	0.214973	0.180757		0.111737	0.951803	0.124617	0.904424
AKT1_0	P31749 0	AKT1 RAC-alpha serine/threonine-protein kinase	9	12.4	9.76	8.29	9.21	9.36	9.58	12.4	9.9	10.34	10.12	11.05	0.787097	0.668548	0.742742	0.754839	0.772581	1	0.798387	0.833871	0.816129	0.891129	0.738306	0.856989	0.847043	0.861512	1	0.988394	0.215057	0.198215		0.137002	0.863274	0.0271515	1.56621
EML4_0	Q9HC35 0	EML4 Echinoderm microtubule-associated protein-like 4 EML4 Echinoderm microtubule-associated protein-lik...	19	12.36	10.14	8	8.87	9.56	9.53	12.36	9.95	9.87	10.25	11.48	0.820388	0.647249	0.717638	0.773463	0.771036	1	0.805016	0.798544	0.829288	0.928803	0.739684	0.858684	0.852211	0.861416	1	0.992462	0.215217	0.204301		0.169766	0.770149	0.0962722	1.0165
SLC26A6_0	Q9BXS9 0	SLC26A6 Solute carrier family 26 member 6	4	12.08	9.11	9.59	8.52	9.66	9.73	12.08	10.3	9.3	10.03	11.67	0.754139	0.793874	0.705298	0.799669	0.805464	1	0.852649	0.769868	0.830298	0.96606	0.763245	0.886038	0.855408	0.861414	1	0.965431	0.215222	0.164467		0.0774423	1.11102	0.154444	0.811229
APOM_0	O95445 0	APOM Apolipoprotein M	2	12.18	9.39	8.03	9.22	8.97	9.5	10.71	10.8	12.18	10	11.21	0.770936	0.659278	0.756979	0.736453	0.779967	0.87931	0.8867	1	0.821018	0.920361	0.730911	0.848659	0.913793	0.799865	0.928721	1	0.215489	0.322171		0.0354884	1.44991	0.0174552	1.75808
LCMT2_0	O60294 0	LCMT2 tRNA wybutosine-synthesizing protein 4	2	12.53	10.24	8.23	8.54	8.94	11.41	9.97	9.94	9.71	10.49	12.53	0.817239	0.656824	0.681564	0.713488	0.910615	0.79569	0.793296	0.77494	0.837191	1	0.717279	0.8332	0.87071	0.823786	0.95692	1	0.21613	0.279659		0.0796976	1.09855	0.0797703	1.09816
PPAT_0	Q06203 0	PPAT Amidophosphoribosyltransferase	24	12.52	9.5	8.32	9.05	9.56	9.54	12.52	9.68	10.22	10.35	11.25	0.758786	0.664537	0.722843	0.763578	0.761981	1	0.773163	0.816294	0.826677	0.898562	0.727436	0.845048	0.847178	0.858658	0.997486	1	0.216213	0.219844		0.15512	0.809331	0.0180919	1.74252
HIST3H2BB_0	Q8N257 0	HIST3H2BB Histone H2B type 3-B	95	12.61	9.27	8.79	8.85	9.56	9.53	12.61	9.64	10.49	9.73	11.53	0.735131	0.697066	0.701824	0.758128	0.755749	1	0.764473	0.831879	0.77161	0.914354	0.723037	0.840074	0.839281	0.860683	1	0.999056	0.216446	0.215084		0.151003	0.821013	0.0297093	1.52711
HAUS3_0	Q68CZ6 0	HAUS3 HAUS augmin-like complex subunit 3	6	12.41	9.5	7.93	9.86	9.66	9.84	12.41	9.95	10.18	9.65	11.02	0.765512	0.639001	0.794521	0.778405	0.792909	1	0.801773	0.820306	0.777599	0.887994	0.744359	0.864894	0.828633	0.860637	1	0.958075	0.216524	0.154734		0.148168	0.829245	0.152649	0.816306
SCYL2_0	Q6P3W7 0	SCYL2 SCY1-like protein 2	10	12.09	9.51	7.97	8.93	9.85	10.34	12.09	9.17	10.63	10.03	11.47	0.7866	0.659222	0.738627	0.814723	0.855252	1	0.758478	0.879239	0.829611	0.948718	0.749793	0.871243	0.885856	0.846405	0.983505	1	0.216583	0.24058		0.148753	0.827535	0.0405434	1.39208
DBI_0	P07108 0	DBI Acyl-CoA-binding protein	15	11.34	9.19	8.97	8.54	9.85	9.69	11.34	10.83	9.91	10.4	11.28	0.810406	0.791005	0.753086	0.868607	0.854497	1	0.955026	0.873898	0.917108	0.994709	0.805776	0.936508	0.928571	0.860405	1	0.991525	0.216912	0.204634		0.0359166	1.44471	0.0304524	1.51638
RNF123_0	Q5XPI4 0	RNF123 E3 ubiquitin-protein ligase RNF123	3	12.24	9.33	7.96	9.52	9.59	9.41	11.88	10.44	9.84	9.79	12.24	0.762255	0.650327	0.777778	0.783497	0.768791	0.970588	0.852941	0.803922	0.799837	1	0.743464	0.864107	0.867919	0.856605	0.995607	1	0.216947	0.223298		0.106796	0.971446	0.120481	0.919081
APMAP_0	Q9HDC9 0	APMAP Adipocyte plasma membrane-associated protein APMAP Adipocyte plasma membrane-associated protein...	40	11.88	9.58	7.73	9.67	9.89	9.78	11.88	10.49	10.15	10.16	10.68	0.806397	0.650673	0.813973	0.832492	0.823232	1	0.882997	0.854377	0.855219	0.89899	0.775884	0.902076	0.869529	0.860109	1	0.963919	0.217409	0.164393		0.114453	0.941374	0.127574	0.894239
CDC37L1_0	Q7L3B6 0	CDC37L1 Hsp90 co-chaperone Cdc37-like 1	4	11.82	9.97	7.26	9.08	10.56	10.27	11.82	10.08	10.99	8.74	11.24	0.843486	0.614213	0.76819	0.893401	0.868866	1	0.852792	0.92978	0.739425	0.950931	0.779822	0.907219	0.873378	0.859574	1	0.962698	0.218306	0.163461		0.180742	0.742941	0.353124	0.452073
DCAKD_0	Q8WVC6 0	DCAKD Dephospho-CoA kinase domain-containing protein DCAKD Dephospho-CoA kinase domain-containing prote...	2	13.35	9.4	7.9	8.88	9.36	11.28	10.69	9.04	8.98	11.12	13.35	0.70412	0.59176	0.665169	0.701124	0.844944	0.800749	0.677154	0.672659	0.832959	1	0.665543	0.774282	0.835206	0.796861	0.927055	1	0.218327	0.3276		0.091541	1.03838	0.102147	0.990773
CDCA8_0	Q53HL2 0	CDCA8 Borealin	5	11.59	10.2	8.43	9.09	8.81	10.42	11.57	9.89	9.59	10.41	11.59	0.880069	0.727351	0.784297	0.760138	0.899051	0.998274	0.853322	0.827437	0.898188	1	0.787964	0.916882	0.908542	0.859395	1	0.990903	0.218607	0.205424		0.0586524	1.23171	0.0886358	1.05239
DAG1_0	Q14118 0	DAG1 Dystroglycan	7	12.08	9.2	8.17	8.77	10.08	9.32	12.08	10.21	10.05	10.15	11.96	0.761589	0.676325	0.725993	0.834437	0.771523	1	0.845199	0.831954	0.840232	0.990066	0.749586	0.872241	0.887417	0.844683	0.982898	1	0.218632	0.243518		0.134306	0.871906	0.0643318	1.19157
PITHD1_0	Q9GZP4 0	PITHD1 PITH domain-containing protein 1	18	11.99	9.79	8	9.36	9.15	9.98	11.99	9.71	10.66	10.35	11.01	0.816514	0.667223	0.780651	0.763136	0.83236	1	0.809842	0.889074	0.863219	0.918265	0.756881	0.880734	0.890186	0.85025	0.989382	1	0.21864	0.234041		0.105568	0.976469	0.0207228	1.68355
RRM2_0	P31350 0	RRM2 Ribonucleoside-diphosphate reductase subunit M2 RRM2 Ribonucleoside-diphosphate reductase subunit ...	27	11.86	10.53	7.54	8.57	9.07	9.61	11.6	9.96	10.63	10.63	11.86	0.887858	0.63575	0.722597	0.764755	0.810287	0.978078	0.839798	0.89629	0.89629	1	0.75274	0.876054	0.93086	0.80865	0.941123	1	0.218868	0.306412		0.163989	0.785185	0.0481341	1.31755
TRAPPC6B_0	Q86SZ2 0	TRAPPC6B Trafficking protein particle complex subunit 6B TRAPPC6B Trafficking protein particle complex subu...	2	12.8	9.88	8.81	9.01	9.12	9.29	12.8	10.05	10.96	8.62	11.45	0.771875	0.688281	0.703906	0.7125	0.725781	1	0.785156	0.85625	0.673437	0.894531	0.719141	0.836979	0.808073	0.85921	1	0.965464	0.218918	0.168212		0.167241	0.776657	0.204891	0.688477
SPPL2B_0	Q8TCT7 0	SPPL2B Signal peptide peptidase-like 2B	5	11.87	9.86	8.03	8.86	8.94	9.89	11.62	9.65	10.98	10.29	11.87	0.830666	0.676495	0.74642	0.753159	0.833193	0.978939	0.812974	0.925021	0.866891	1	0.751685	0.875035	0.930637	0.80771	0.940253	1	0.219213	0.308091		0.0846758	1.07224	0.0150555	1.82231
GCAT_0	O75600 0	GCAT 2-amino-3-ketobutyrate coenzyme A ligase, mitochondrial GCAT 2-amino-3-ketobutyrate coenzyme A ligase, mit...	7	12.02	9.36	8.25	9.38	9.42	10.08	12.02	9.7	10.22	10.05	11.51	0.778702	0.686356	0.780366	0.783694	0.838602	1	0.806988	0.85025	0.836106	0.957571	0.75728	0.881864	0.881309	0.858726	1	0.999371	0.21973	0.218822		0.0817496	1.08751	0.0333002	1.47755
WDFY4_0	Q6ZS81 0	WDFY4 WD repeat- and FYVE domain-containing protein 4 WDFY4 WD repeat- and FYVE domain-containing protei...	7	11.3	9.81	8.05	9.18	9.69	9.7	11.3	11.08	10.19	10.01	10.99	0.868142	0.712389	0.812389	0.857522	0.858407	1	0.980531	0.90177	0.885841	0.972566	0.812611	0.946313	0.920059	0.858713	1	0.972257	0.219753	0.179162		0.0627354	1.20249	0.0735272	1.13355
NPC1_0	O15118 0	NPC1 Niemann-Pick C1 protein	9	12.05	9.58	8.71	8.72	9.76	10.18	12.05	9.89	9.48	10.24	11.4	0.795021	0.722822	0.723651	0.809959	0.844813	1	0.820747	0.786722	0.849793	0.946058	0.762863	0.88852	0.860858	0.858577	1	0.968867	0.21998	0.17435		0.0687551	1.1627	0.0936301	1.02858
USP34_0	Q70CQ2 0	USP34 Ubiquitin carboxyl-terminal hydrolase 34	5	11.92	9.48	8.41	9.32	9.59	9.94	11.92	10.29	9.95	9.73	11.37	0.795302	0.705537	0.781879	0.80453	0.833893	1	0.863255	0.834732	0.816275	0.953859	0.771812	0.899049	0.868289	0.858476	1	0.965785	0.22015	0.169925		0.0531082	1.27484	0.0843155	1.07409
CPNE1_0	Q99829 0	CPNE1 Copine-1	23	11.78	9.7	8.35	8.92	9.3	9.85	11.78	10.06	10.27	10.46	11.3	0.82343	0.708829	0.757216	0.789474	0.836163	1	0.85399	0.871817	0.887946	0.959253	0.769737	0.896718	0.906338	0.849282	0.989385	1	0.220288	0.235685		0.0589758	1.22933	0.0135097	1.86935
ABHD17A_0	Q96GS6 0	ABHD17A Protein ABHD17A	3	11.94	9.67	8.02	9.52	9.51	9.48	11.94	10.7	10.71	9.42	11.04	0.809883	0.671692	0.79732	0.796482	0.79397	1	0.896147	0.896985	0.788945	0.924623	0.768844	0.896706	0.870184	0.85741	1	0.970423	0.221943	0.17863		0.0978024	1.00965	0.10767	0.967905
ITIH2_0	P19823 0	ITIH2 Inter-alpha-trypsin inhibitor heavy chain H2 ITIH2 Inter-alpha-trypsin inhibitor heavy chain H2...	6	11.83	9.35	8.07	8.64	10.08	9.69	11.83	10.11	11.05	9.84	11.35	0.790363	0.682164	0.730347	0.852071	0.819104	1	0.854607	0.934066	0.831784	0.959425	0.763736	0.891237	0.908425	0.840726	0.981079	1	0.222735	0.250293		0.101267	0.994533	0.0450331	1.34647
GCLC_0	P48506 0	GCLC Glutamate--cysteine ligase catalytic subunit	4	11.43	8.93	8.69	10.03	9.41	9.79	11.43	11.22	9.03	10.12	11.36	0.781277	0.76028	0.877515	0.823272	0.856518	1	0.981627	0.790026	0.885389	0.993876	0.810586	0.946048	0.889764	0.856813	1	0.940506	0.222948	0.134457		0.0384965	1.41458	0.230441	0.637441
RSU1_0	Q15404 0	RSU1 Ras suppressor protein 1	14	12.34	9.57	8.25	9.03	9.73	10.03	12.34	9.65	9.69	10.33	11.39	0.775527	0.668558	0.731767	0.788493	0.812804	1	0.78201	0.785251	0.837115	0.923015	0.741086	0.864938	0.84846	0.856808	1	0.980949	0.222956	0.195206		0.116625	0.933207	0.0686054	1.16364
NANS_0	Q9NR45 0	NANS Sialic acid synthase	26	11.94	9.67	8.24	8.98	9.23	9.77	11.94	9.92	10.29	10.47	11.5	0.809883	0.690117	0.752094	0.773032	0.818258	1	0.830821	0.861809	0.876884	0.963149	0.756281	0.883026	0.900614	0.83974	0.980471	1	0.223533	0.251986		0.07795	1.10818	0.015013	1.82353
BRIP1_0	Q9BX63 0	BRIP1 Fanconi anemia group J protein	2	12.59	9.77	7.53	8.61	10.29	9.31	12.59	9.81	10.01	10.63	11.44	0.776013	0.598094	0.683876	0.817315	0.739476	1	0.77919	0.795075	0.844321	0.908658	0.718824	0.839555	0.849351	0.846322	0.988466	1	0.223986	0.240722		0.233784	0.631185	0.0974637	1.01116
OXSM_0	Q9NWU1 0	OXSM 3-oxoacyl-[acyl-carrier-protein] synthase, mitochondrial [REVIEWED] ENSG00000151093;Q9NWU1 OXSM 3-oxoacyl-[acyl-carrier-protein] synthase, mi...	8	12.42	8.91	8.11	10.49	8.35	9.36	12.42	9.64	10.11	10.52	12.1	0.717391	0.652979	0.844605	0.672303	0.753623	1	0.776167	0.81401	0.847021	0.974235	0.72182	0.843264	0.878422	0.821723	0.959976	1	0.224345	0.283276		0.204388	0.689546	0.0618904	1.20838
MAPRE2_0	Q15555 0	MAPRE2 Microtubule-associated protein RP/EB family member 2 MAPRE2 Microtubule-associated protein RP/EB family...	9	12.93	9.53	8.68	8.49	9.49	9.47	12.93	9.31	10.21	10.33	11.58	0.737046	0.671307	0.656613	0.733952	0.732405	1	0.720031	0.789637	0.798917	0.895592	0.699729	0.817479	0.828048	0.845034	0.987235	1	0.224384	0.242918		0.202486	0.693605	0.0189834	1.72163
DCAF5_0	Q96JK2 0	DCAF5 DDB1- and CUL4-associated factor 5	4	12.4	9.97	8.19	8.63	10.29	10.39	11.95	10.15	9.08	8.94	12.4	0.804032	0.660484	0.695968	0.829839	0.837903	0.96371	0.818548	0.732258	0.720968	1	0.747581	0.873387	0.817742	0.855956	1	0.936288	0.224392	0.129416		0.0969803	1.01332	0.472913	0.325219
GPAA1_0	O43292 0	GPAA1 Glycosylphosphatidylinositol anchor attachment 1 protein GPAA1 Glycosylphosphatidylinositol anchor attachme...	7	11.66	9.64	7.94	9.05	9.84	10.04	11.66	10.26	10.19	10.31	11.08	0.826758	0.680961	0.776158	0.843911	0.861063	1	0.879931	0.873928	0.88422	0.950257	0.781947	0.913665	0.902802	0.855835	1	0.98811	0.224595	0.207338		0.0673728	1.17152	0.0523298	1.28125
STX5_0	Q13190 0	STX5 Syntaxin-5	12	12.07	9.03	8.19	9.11	9.75	9.91	12.07	9.64	10.36	10.33	11.62	0.748136	0.678542	0.754764	0.807788	0.821044	1	0.798674	0.858326	0.855841	0.962717	0.747307	0.873239	0.892295	0.837512	0.978644	1	0.224676	0.255819		0.0973763	1.01155	0.0199345	1.7004
XPC_0	Q01831 0	XPC DNA repair protein complementing XP-C cells	3	11.74	9.5	8.53	9.53	9.17	10	11.74	10.45	9.16	10.25	11.66	0.809199	0.726576	0.811755	0.78109	0.851789	1	0.890119	0.780239	0.873083	0.993186	0.782155	0.913969	0.882169	0.855778	1	0.965207	0.224691	0.173601		0.0300573	1.52205	0.137675	0.861145
NOTCH3_0	Q9UM47 0	NOTCH3 Neurogenic locus notch homolog protein 3	2	12.93	10.15	8.29	8.68	9.24	9.96	12.93	8.98	9.43	10.57	11.77	0.784996	0.641145	0.671307	0.714617	0.770302	1	0.694509	0.729312	0.817479	0.910286	0.703016	0.821604	0.819026	0.855664	1	0.996862	0.224884	0.22035		0.222954	0.651785	0.0984535	1.00677
MKNK2_0	Q9HBH9 0	MKNK2 MAP kinase-interacting serine/threonine-protein kinase 2 MKNK2 MAP kinase-interacting serine/threonine-prot...	3	11.52	9.43	8.31	9.11	9.75	10.29	11.52	10.28	9.5	10.92	10.9	0.818576	0.721354	0.790799	0.846354	0.893229	1	0.892361	0.824653	0.947917	0.946181	0.794271	0.92853	0.90625	0.855407	1	0.976005	0.225318	0.190278		0.0274922	1.56079	0.0614311	1.21161
TCIRG1_0	Q13488 0	TCIRG1 V-type proton ATPase 116 kDa subunit a isoform 3 TCIRG1 V-type proton ATPase 116 kDa subunit a isof...	21	11.79	9.56	8.24	9	9.56	9.82	11.79	10.27	9.75	10.72	11.28	0.810857	0.698897	0.763359	0.810857	0.832909	1	0.871077	0.826972	0.909245	0.956743	0.770992	0.901329	0.897653	0.855395	1	0.995922	0.225337	0.219442		0.0561716	1.25048	0.0362711	1.44044
PRDX1_0	Q06830 0	PRDX1 Peroxiredoxin-1	47	12.85	9.86	8.31	9.06	9.56	9.56	12.85	9.85	10.1	9.73	11.13	0.767315	0.646693	0.705058	0.743969	0.743969	1	0.766537	0.785992	0.757198	0.866148	0.715759	0.836835	0.803113	0.855316	1	0.959702	0.22547	0.166129		0.168499	0.773401	0.0887999	1.05159
ANXA5_0	P08758 0	ANXA5 Annexin A5	70	12.11	9.4	8.13	9.51	9.4	9.88	12.11	9.98	10.35	9.99	11.27	0.776218	0.671346	0.785301	0.776218	0.815855	1	0.824112	0.854666	0.824938	0.930636	0.752271	0.879989	0.87008	0.854864	1	0.988739	0.226233	0.209896		0.0849184	1.071	0.0361638	1.44173
TUBA1A_0	Q71U36 0	TUBA1A Tubulin alpha-1A chain	124	12.4	9.61	8.2	9.04	9.52	9.71	12.4	9.8	10.31	10.27	11.15	0.775	0.66129	0.729032	0.767742	0.783065	1	0.790323	0.831452	0.828226	0.899194	0.733266	0.857796	0.852957	0.854826	1	0.994359	0.226297	0.218136		0.122224	0.912842	0.0217004	1.66353
UAP1_0	Q16222 0	UAP1 UDP-N-acetylhexosamine pyrophosphorylase	6	11.66	9.1	7.75	9.67	10.16	10.55	11.66	9.98	9.46	10.1	11.58	0.780446	0.664666	0.829331	0.871355	0.904803	1	0.855918	0.811321	0.866209	0.993139	0.786449	0.92024	0.890223	0.854613	1	0.967381	0.226656	0.178813		0.0892771	1.04926	0.195196	0.709528
ORMDL2_0	Q53FV1 0	ORMDL2 ORM1-like protein 2	2	12.31	10.42	7.37	8.77	8.37	9.48	11.55	9.63	11.56	10.55	12.31	0.846466	0.5987	0.712429	0.679935	0.770106	0.938262	0.782291	0.939074	0.857027	1	0.709383	0.830219	0.932034	0.761113	0.890761	1	0.226929	0.393818		0.172695	0.76272	0.0247411	1.60658
PLEKHF2_0	Q9H8W4 0	PLEKHF2 Pleckstrin homology domain-containing family F member 2 PLEKHF2 Pleckstrin homology domain-containing fami...	2	11.81	9.29	8.52	10.93	8.99	10.69	10.62	11.81	7.76	9.68	11.72	0.786622	0.721423	0.925487	0.761219	0.905165	0.899238	1	0.65707	0.819644	0.992379	0.798688	0.934801	0.823031	0.854393	1	0.880435	0.227028	0.0433161		0.0696794	1.1569	0.81089	0.0910383
CYB5R1_0	Q9UHQ9 0	CYB5R1 NADH-cytochrome b5 reductase 1	10	11.75	9.46	7.94	9.17	9.53	10.07	11.57	10.05	9.83	10.64	11.75	0.805106	0.675745	0.780426	0.811064	0.857021	0.984681	0.855319	0.836596	0.905532	1	0.768085	0.899007	0.914043	0.840317	0.983551	1	0.227066	0.250995		0.0523724	1.2809	0.0436331	1.36018
PPP1R21_0	Q6ZMI0 0	PPP1R21 Protein phosphatase 1 regulatory subunit 21 PPP1R21 Protein phosphatase 1 regulatory subunit 2...	9	11.64	9.41	8.51	8.74	9.48	9.91	11.64	10.18	10.54	10.2	11.38	0.808419	0.7311	0.750859	0.814433	0.851375	1	0.87457	0.905498	0.876289	0.977663	0.776203	0.908648	0.919817	0.843867	0.987858	1	0.227289	0.244913		0.0340597	1.46776	0.00954332	2.0203
TMOD2_0	Q9NZR1 0	TMOD2 Tropomodulin-2	5	11.79	8.87	8.29	8.99	9.92	9.25	11.79	10.63	11.22	9.8	11.24	0.752332	0.703138	0.762511	0.841391	0.784563	1	0.901612	0.951654	0.831213	0.95335	0.764843	0.895392	0.912072	0.838577	0.981711	1	0.227355	0.253985		0.0896391	1.0475	0.0275976	1.55913
NUDT18_0	Q6ZVK8 0	NUDT18 8-oxo-dGDP phosphatase NUDT18	5	12.05	9.09	8.33	8.68	9.16	9.41	12.05	9.5	10.4	11.67	11.7	0.754357	0.691286	0.720332	0.760166	0.780913	1	0.788382	0.863071	0.968465	0.970954	0.731535	0.856432	0.934163	0.783092	0.91679	1	0.22741	0.352747		0.104293	0.981746	0.00224371	2.64903
ACOX1_0	Q15067 0	ACOX1 Peroxisomal acyl-coenzyme A oxidase 1	19	12.13	9.57	8.71	8.81	9.5	10.03	12.13	9.98	10.1	10.07	11.1	0.788953	0.718054	0.726298	0.783182	0.826876	1	0.822754	0.832646	0.830173	0.915087	0.754122	0.88321	0.859302	0.853843	1	0.972931	0.227958	0.188367		0.060899	1.21539	0.0219079	1.6594
NBEAL2_0	Q6ZNJ1 0	NBEAL2 Neurobeachin-like protein 2	3	11.92	9.51	8.77	9.68	8.96	9.51	11	11.92	10.03	9.24	11.39	0.797819	0.735738	0.812081	0.751678	0.797819	0.922819	1	0.841443	0.775168	0.955537	0.774329	0.906879	0.857383	0.853839	1	0.945421	0.227964	0.146993		0.0569284	1.24467	0.151227	0.820372
QSOX1_0	O00391 0	QSOX1 Sulfhydryl oxidase 1	2	12.12	9.48	7.68	9.17	10.4	10.13	11.35	10.79	9.31	9.58	12.12	0.782178	0.633663	0.756601	0.858086	0.835809	0.936469	0.890264	0.768152	0.790429	1	0.757632	0.887514	0.85286	0.853657	1	0.960954	0.228272	0.170812		0.0837322	1.07711	0.302201	0.519704
ATP11B_0	Q9Y2G3 0	ATP11B Probable phospholipid-transporting ATPase IF ATP11B Probable phospholipid-transporting ATPase I...	6	12.25	9.49	8.17	9.38	9.69	9.69	12.25	10.33	10.06	10.42	10.51	0.774694	0.666939	0.765714	0.79102	0.79102	1	0.843265	0.821224	0.850612	0.857959	0.749592	0.878095	0.843265	0.853657	1	0.960335	0.228272	0.169881		0.0934673	1.02934	0.041959	1.37717
VPS39_0	Q96JC1 0	VPS39 Vam6/Vps39-like protein	10	11.82	9.6	7.67	9.17	9.34	9.89	11.82	9.74	11.16	9.86	11.76	0.812183	0.6489	0.775804	0.790186	0.836717	1	0.824027	0.944162	0.834179	0.994924	0.756768	0.886915	0.924422	0.818639	0.959426	1	0.228944	0.2887		0.0988932	1.00483	0.0358803	1.44514
ATPAF2_0	Q8N5M1 0	ATPAF2 ATP synthase mitochondrial F1 complex assembly factor 2 ATPAF2 ATP synthase mitochondrial F1 complex assem...	5	12.16	10.67	8.21	9.17	8.89	10.15	12.16	10.17	10.17	9.28	11.11	0.877467	0.675164	0.754112	0.731086	0.834704	1	0.836349	0.836349	0.763158	0.913651	0.759457	0.890351	0.837719	0.852986	1	0.940887	0.229405	0.141498		0.113151	0.946341	0.264058	0.578301
FOXP4_0	Q8IVH2 0	FOXP4 Forkhead box protein P4	3	12.48	10.01	7.94	8.97	9.41	10.2	11.43	10.32	9.54	9.7	12.48	0.802083	0.636218	0.71875	0.754006	0.817308	0.915865	0.826923	0.764423	0.777244	1	0.727764	0.853365	0.847222	0.852817	1	0.992801	0.229692	0.219269		0.0504432	1.2972	0.177733	0.750232
ZBTB7A_0	O95365 0	ZBTB7A Zinc finger and BTB domain-containing protein 7A ZBTB7A Zinc finger and BTB domain-containing prote...	4	12.68	10.37	6.86	9.65	10.37	8.87	12.68	11.21	9.28	9.39	11.32	0.817823	0.541009	0.761041	0.817823	0.699527	1	0.884069	0.731861	0.740536	0.892744	0.734424	0.861199	0.788381	0.852793	1	0.915446	0.229732	0.102279		0.288944	0.539186	0.572205	0.242448
PFKFB1_0	P16118 0	PFKFB1 6-phosphofructo-2-kinase/fructose-2,6-bisphosphatase 1 PFKFB1 6-phosphofructo-2-kinase/fructose-2,6-bisph...	3	12.61	9.22	7.59	10.09	9.99	9.74	12.61	10.1	10.27	9.66	10.74	0.731166	0.601903	0.800159	0.792228	0.772403	1	0.800952	0.814433	0.766059	0.851705	0.731364	0.857785	0.810732	0.852619	1	0.945146	0.230026	0.148636		0.178389	0.748632	0.22982	0.638613
ARL2BP_0	Q9Y2Y0 0	ARL2BP ADP-ribosylation factor-like protein 2-binding protein ARL2BP ADP-ribosylation factor-like protein 2-bind...	3	11.64	10.04	7.96	9.32	8.03	10.26	11.61	9.23	10.38	11.54	11.64	0.862543	0.683849	0.800687	0.689863	0.881443	0.997423	0.792955	0.891753	0.991409	1	0.759235	0.890607	0.961054	0.790003	0.926698	1	0.230242	0.34007		0.125899	0.899978	0.0191648	1.7175
NDUFA2_0	O43678 0	NDUFA2 NADH dehydrogenase [ubiquinone] 1 alpha subcomplex subunit 2 [REVIEWED] ENSG00000131495;O43678;D6RJD6;Q6IAY8 NDUFA2 NADH dehydrogenase [ubiquinone] 1 alpha sub...	13	12.31	9.83	8.14	9.03	9.54	9.69	12.31	10.16	9.66	10.39	11.24	0.798538	0.661251	0.73355	0.77498	0.787165	1	0.825345	0.784728	0.844029	0.913079	0.74208	0.870837	0.847279	0.852146	1	0.972948	0.230828	0.191263		0.105976	0.974793	0.0764652	1.11654
SLC2A3_0	P11169 0	SLC2A3 Solute carrier family 2, facilitated glucose transporter member 3 SLC2A3 Solute carrier family 2, facilitated glucos...	2	12.19	9.72	8.66	8.52	8.89	9.83	11.49	10.19	9.96	10.55	12.19	0.797375	0.710418	0.698934	0.729286	0.806399	0.942576	0.835931	0.817063	0.865463	1	0.734003	0.861635	0.894176	0.820872	0.963609	1	0.231291	0.284772		0.0320311	1.49443	0.028749	1.54138
MAN1A2_0	O60476 0	MAN1A2 Mannosyl-oligosaccharide 1,2-alpha-mannosidase IB MAN1A2 Mannosyl-oligosaccharide 1,2-alpha-mannosid...	5	12.74	9.96	8	9.28	9.03	10.11	12.74	9.09	9.71	10.2	11.88	0.78179	0.627943	0.728414	0.708791	0.793564	1	0.713501	0.762166	0.800628	0.932496	0.711735	0.835688	0.831763	0.851675	1	0.995304	0.231625	0.224834		0.185459	0.731753	0.0904962	1.04337
FAM177A1_0	Q8N128 0	FAM177A1 Protein FAM177A1	5	12.31	9.4	7.82	9.22	9.32	10.01	11.84	9.65	10.41	10.04	12.31	0.763607	0.635256	0.748985	0.757108	0.81316	0.96182	0.783916	0.845654	0.815597	1	0.726239	0.852965	0.887084	0.818681	0.961538	1	0.232043	0.288626		0.0825802	1.08312	0.0434719	1.36179
PDK3_0	Q15120 0	PDK3 [Pyruvate dehydrogenase (acetyl-transferring)] kinase isozyme 3, mitochondrial [REVIEWED] ENSG00000067992;Q15120;B4DXG6 PDK3 [Pyruvate dehydrogenase (acetyl-transferring)...	3	11.82	9.42	7.48	8.81	9.94	9.85	11.82	9.75	10.47	10.67	11.8	0.796954	0.632826	0.745347	0.840948	0.833333	1	0.824873	0.885787	0.902707	0.998308	0.754019	0.886069	0.928934	0.811703	0.953855	1	0.232819	0.300976		0.123545	0.908176	0.034419	1.4632
AKR1A1_0	P14550 0	AKR1A1 Alcohol dehydrogenase [NADP(+)] [REVIEWED] ENSG00000117448;P14550;A8KAL8;D3DQ04;Q6IAZ4 AKR1A1 Alcohol dehydrogenase [NADP(+)] [REVIEWED] ...	42	12.22	9.79	8.2	8.83	9.45	9.63	12.22	10.13	10.36	10.01	11.37	0.801146	0.671031	0.722586	0.773322	0.788052	1	0.828969	0.847791	0.819149	0.930442	0.742021	0.87234	0.865794	0.85061	1	0.992495	0.233431	0.222563		0.0975745	1.01066	0.0373321	1.42792
EIF5_0	P55010 0	EIF5 Eukaryotic translation initiation factor 5	43	11.92	9.61	8.23	9	9.2	9.69	11.92	10.17	10.08	10.36	11.74	0.806208	0.690436	0.755034	0.771812	0.812919	1	0.853188	0.845638	0.869128	0.984899	0.755872	0.888702	0.899888	0.839963	0.98757	1	0.233558	0.251603		0.0623389	1.20524	0.0260597	1.58403
SLC25A17_0	O43808 0	SLC25A17 Peroxisomal membrane protein PMP34	5	13.03	9.21	9	8.97	9.55	9.49	13.03	9.88	10.05	10.35	10.47	0.70683	0.690714	0.688411	0.732924	0.728319	1	0.75825	0.771297	0.794321	0.80353	0.70472	0.828856	0.789716	0.850231	1	0.952778	0.234072	0.164284		0.149665	0.82488	0.00207704	2.68256
WNK1_0	Q9H4A3 0	WNK1 Serine/threonine-protein kinase WNK1	23	12.49	9.5	8.19	9.08	9.43	9.96	12.49	9.5	9.93	10.33	11.59	0.760608	0.655725	0.726982	0.755004	0.797438	1	0.760608	0.795036	0.827062	0.927942	0.72458	0.852682	0.850013	0.849765	1	0.99687	0.234864	0.230341		0.120336	0.919603	0.035786	1.44629
TUBB8_0	Q3ZCM7 0	TUBB8 Tubulin beta-8 chain	75	12.32	9.64	8.36	8.8	9.24	9.76	12.32	9.73	10.37	10.42	11.36	0.782468	0.678571	0.714286	0.75	0.792208	1	0.789773	0.841721	0.845779	0.922078	0.731331	0.86066	0.869859	0.840747	0.989425	1	0.234919	0.250257		0.099475	1.00229	0.0100372	1.99839
FAM120B_0	Q96EK7 0	FAM120B Constitutive coactivator of peroxisome proliferator-activated receptor gamma FAM120B Constitutive coactivator of peroxisome pro...	7	11.76	9.05	8.29	8.93	9.35	10.08	11.33	10.03	10.7	10.47	11.76	0.769558	0.704932	0.759354	0.795068	0.857143	0.963435	0.852891	0.909864	0.890306	1	0.757228	0.891156	0.93339	0.811266	0.954753	1	0.234951	0.301752		0.0163095	1.78756	0.00455321	2.34168
ASAP1_0	Q9ULH1 0	ASAP1 Arf-GAP with SH3 domain, ANK repeat and PH domain-containing protein 1 ASAP1 Arf-GAP with SH3 domain, ANK repeat and PH d...	7	13	9.55	7.35	9.56	9.43	9.42	13	9.26	10.68	10.73	11.03	0.734615	0.565385	0.735385	0.725385	0.724615	1	0.712308	0.821538	0.825385	0.848462	0.690192	0.812308	0.831795	0.829763	0.976572	1	0.235028	0.269229		0.245124	0.610614	0.0360948	1.44256
NDUFAF5_0	Q5TEU4 0	NDUFAF5 NADH dehydrogenase [ubiquinone] 1 alpha subcomplex assembly factor 5 [REVIEWED] ENSG00000101247;Q5TEU4;A8K166;Q6GPH3;Q9H6F4 NDUFAF5 NADH dehydrogenase [ubiquinone] 1 alpha su...	2	10.96	9.28	8.44	8.97	9.59	10.94	10.96	10.13	10.71	10.71	10.26	0.846715	0.770073	0.818431	0.875	0.998175	1	0.92427	0.97719	0.97719	0.936131	0.827555	0.974148	0.963504	0.849516	1	0.989073	0.235287	0.219435		0.0073665	2.13274	0.00527153	2.27806
GLYR1_0	Q49A26 0	GLYR1 Putative oxidoreductase GLYR1	17	12.05	9.61	8.09	8.76	9.48	9.81	12.05	9.87	10.22	10.56	11.57	0.79751	0.671369	0.726971	0.786722	0.814108	1	0.819087	0.848133	0.876349	0.960166	0.745643	0.877732	0.894882	0.83323	0.980835	1	0.235295	0.263213		0.0854029	1.06853	0.020379	1.69082
DNAJB1_0	P25685 0	DNAJB1 DnaJ homolog subfamily B member 1	32	12.06	9.64	8.11	8.84	9.27	9.74	12.06	9.88	10.69	10.11	11.65	0.799337	0.672471	0.733002	0.768657	0.807629	1	0.819237	0.886401	0.838308	0.966003	0.743367	0.875622	0.896904	0.828814	0.976271	1	0.236234	0.27088		0.0833408	1.07914	0.0187349	1.72735
LSM14B_0	Q9BX40 0	LSM14B Protein LSM14 homolog B	10	12.18	9.62	8.26	8.88	9.42	9.84	12.18	9.95	9.82	10.25	11.77	0.789819	0.678161	0.729064	0.773399	0.807882	1	0.816913	0.80624	0.841544	0.966338	0.742611	0.874932	0.871374	0.848764	1	0.995934	0.236564	0.230685		0.0791311	1.10165	0.0505725	1.29609
HMMR_0	O75330 0	HMMR Hyaluronan mediated motility receptor	16	12.33	10.02	7.86	9.31	9.36	9.86	12.33	10.11	9.61	10.31	11.22	0.812652	0.63747	0.755069	0.759124	0.799676	1	0.819951	0.7794	0.836172	0.909976	0.741079	0.873209	0.841849	0.848684	1	0.964087	0.2367	0.183935		0.113288	0.945815	0.120772	0.918035
BCKDHB_0	P21953 0	BCKDHB 2-oxoisovalerate dehydrogenase subunit beta, mitochondrial BCKDHB 2-oxoisovalerate dehydrogenase subunit beta...	6	12.67	9.78	8.18	9.06	9.64	9.52	12.67	10.22	9.22	9.81	11.89	0.771902	0.64562	0.715075	0.760852	0.751381	1	0.80663	0.727703	0.77427	0.938437	0.723362	0.85267	0.81347	0.848349	1	0.954027	0.23727	0.169371		0.130808	0.883366	0.214101	0.669381
PYGB_0	P11216 0	PYGB Glycogen phosphorylase, brain form	58	12.31	9.48	8.03	9.1	9.59	9.65	12.31	10.06	10.51	10.12	11.15	0.770106	0.652315	0.739236	0.779041	0.783916	1	0.817222	0.853777	0.822096	0.905768	0.735175	0.867046	0.860547	0.847908	1	0.992505	0.238021	0.227167		0.101353	0.994162	0.0254382	1.59451
DOPEY2_0	Q9Y3R5 0	DOPEY2 Protein dopey-2	8	12.26	9.27	7.71	9.89	9.22	9.8	11.55	10.6	10.25	9.44	12.26	0.756117	0.628874	0.806688	0.752039	0.799347	0.942088	0.8646	0.836052	0.769984	1	0.73593	0.868679	0.868679	0.847183	1	1	0.239254	0.239254		0.0655453	1.18346	0.127037	0.896069
PFKFB4_0	Q16877 0	PFKFB4 6-phosphofructo-2-kinase/fructose-2,6-bisphosphatase 4 PFKFB4 6-phosphofructo-2-kinase/fructose-2,6-bisph...	3	11.21	9.45	7.92	10.14	9.19	10.95	10.94	10.61	9.99	9.6	11.21	0.842997	0.706512	0.90455	0.819804	0.976806	0.975914	0.946476	0.891169	0.856378	1	0.818466	0.966399	0.915849	0.846923	1	0.947692	0.239697	0.162188		0.0308513	1.51073	0.170618	0.767976
TCF20_0	Q9UGU0 0	TCF20 Transcription factor 20	2	12.75	12.75	7.56	9.01	8	11.76	10.07	11.22	9.76	9.7	10.17	1	0.592941	0.706667	0.627451	0.922353	0.789804	0.88	0.76549	0.760784	0.797647	0.731765	0.864052	0.774641	0.846899	1	0.89652	0.239739	0.0821471		0.299244	0.523974	0.71252	0.147203
ARIH1_0	Q9Y4X5 0	ARIH1 E3 ubiquitin-protein ligase ARIH1	9	11.8	9.44	7.91	8.95	9.53	9.94	11.8	10	10.06	11.03	11.33	0.8	0.670339	0.758475	0.807627	0.842373	1	0.847458	0.852542	0.934746	0.960169	0.75911	0.89661	0.915819	0.828886	0.979025	1	0.240172	0.270754		0.0610342	1.21443	0.0193034	1.71437
ALKBH5_0	Q6P6C2 0	ALKBH5 RNA demethylase ALKBH5	8	12.54	9.84	8.17	8.45	9.05	9.81	12.54	9.11	10.76	10.5	11.76	0.784689	0.651515	0.673844	0.721691	0.782297	1	0.726475	0.858054	0.837321	0.937799	0.707935	0.836257	0.877725	0.806557	0.952756	1	0.240331	0.310152		0.161028	0.793098	0.0111457	1.95289
PHACTR4_0	Q8IZ21 0	PHACTR4 Phosphatase and actin regulator 4	2	14.5	11.35	8.21	8.63	8.53	9.88	14.5	8.16	9.08	9.94	11.71	0.782759	0.566207	0.595172	0.588276	0.681379	1	0.562759	0.626207	0.685517	0.807586	0.633103	0.748046	0.706437	0.846343	1	0.944376	0.240686	0.158119		0.397785	0.400352	0.369468	0.432423
GXYLT1_0	Q4G148 0	GXYLT1 Glucoside xylosyltransferase 1	3	12.39	9.44	7.48	8.56	10.44	9.44	12.39	10.01	9.06	11.44	11.74	0.761905	0.603713	0.69088	0.842615	0.761905	1	0.80791	0.731235	0.923325	0.947538	0.724778	0.856605	0.867366	0.835608	0.987593	1	0.24109	0.259102		0.184659	0.73363	0.14676	0.833392
SPAG9_0	O60271 0	SPAG9 C-Jun-amino-terminal kinase-interacting protein 4 SPAG9 C-Jun-amino-terminal kinase-interacting prot...	46	11.96	9.66	7.99	8.92	9.34	9.94	11.96	9.94	10.32	10.24	11.68	0.807692	0.66806	0.745819	0.780936	0.831104	1	0.831104	0.862876	0.856187	0.976589	0.750627	0.887402	0.898551	0.835375	0.987593	1	0.241492	0.259504		0.0688504	1.16209	0.0284512	1.5459
ZFPL1_0	O95159 0	ZFPL1 Zinc finger protein-like 1	2	13.55	9.33	8.91	8.14	10.14	9.23	13.55	9.61	10.25	9.11	11.74	0.688561	0.657565	0.600738	0.748339	0.681181	1	0.709225	0.756458	0.672325	0.866421	0.673801	0.796802	0.765068	0.845631	1	0.960173	0.241899	0.183265		0.242043	0.616107	0.185508	0.731638
HP1BP3_0	Q5SSJ5 0	HP1BP3 Heterochromatin protein 1-binding protein 3 HP1BP3 Heterochromatin protein 1-binding protein 3...	41	12.3	9.34	8.07	9.19	9.49	9.86	12.3	9.86	10.04	10.38	11.47	0.75935	0.656098	0.747154	0.771545	0.801626	1	0.801626	0.81626	0.843902	0.93252	0.733537	0.867751	0.864228	0.845331	1	0.99594	0.242412	0.236542		0.0881007	1.05502	0.0282146	1.54953
UXS1_0	Q8NBZ7 0	UXS1 UDP-glucuronic acid decarboxylase 1	7	12.86	9.47	8.6	8.17	9.51	9.26	12.86	9.61	9.54	10.93	12.05	0.736392	0.66874	0.635303	0.739502	0.720062	1	0.747278	0.741835	0.849922	0.937014	0.694984	0.822447	0.842924	0.824493	0.975707	1	0.242942	0.278422		0.174375	0.758515	0.0463883	1.33359
Uncharacterized_0	A0A0B4J269 0	protein	59	12.51	9.6	8.3	8.72	9.18	9.73	12.51	9.54	10.52	10.37	11.52	0.767386	0.663469	0.697042	0.733813	0.777778	1	0.76259	0.840927	0.828937	0.920863	0.715428	0.846789	0.863576	0.828448	0.980562	1	0.243197	0.271517		0.117342	0.930547	0.00915269	2.03845
SETD1B_0	Q9UPS6 0	SETD1B Histone-lysine N-methyltransferase SETD1B	4	12.06	9.95	7.75	8.83	9.65	10.2	12.06	9.86	10	10.48	11.21	0.825041	0.64262	0.732172	0.800166	0.845771	1	0.817579	0.829187	0.868988	0.929519	0.75	0.887783	0.875898	0.844801	1	0.986613	0.243317	0.223873		0.0974529	1.01121	0.0675054	1.17066
PRCP_0	P42785 0	PRCP Lysosomal Pro-X carboxypeptidase	6	11.8	9.11	8.03	9.28	9.5	9.74	11.8	10.35	10.75	9.76	11.67	0.772034	0.680508	0.786441	0.805085	0.825424	1	0.877119	0.911017	0.827119	0.988983	0.761017	0.900847	0.90904	0.837166	0.990988	1	0.243354	0.256414		0.0497287	1.30339	0.0337038	1.47232
F11R_0	Q9Y624 0	F11R Junctional adhesion molecule A	5	11.87	8.77	8.29	9.53	8.73	9.46	11.87	10.04	10.07	11.5	11.74	0.738837	0.698399	0.802864	0.735468	0.796967	1	0.84583	0.848357	0.968829	0.989048	0.743892	0.880932	0.935411	0.795257	0.941759	1	0.243938	0.330508		0.062134	1.20667	0.00791304	2.10166
UBFD1_0	O14562 0	UBFD1 Ubiquitin domain-containing protein UBFD1	6	11.7	10.37	8.5	8.35	8.97	10.6	11.7	9.85	9.95	10.27	11.43	0.886325	0.726496	0.713675	0.766667	0.905983	1	0.84188	0.850427	0.877778	0.976923	0.773291	0.915954	0.901709	0.844246	1	0.984448	0.244265	0.221652		0.0644237	1.19095	0.0724086	1.14021
GGPS1_0	O95749 0	GGPS1 Geranylgeranyl pyrophosphate synthase	6	12.26	9.17	8.58	8.83	9.43	9.97	12.26	9.77	9.54	10.66	11.79	0.747961	0.699837	0.720228	0.769168	0.813214	1	0.7969	0.77814	0.869494	0.961664	0.734299	0.870038	0.869766	0.843984	1	0.999688	0.244712	0.244261		0.0644184	1.19099	0.0366382	1.43607
RP2_0	O75695 0	RP2 Protein XRP2	10	12.16	10	7.58	9.11	9.32	9.73	12.16	10.15	9.88	10.98	11.09	0.822368	0.623355	0.749178	0.766447	0.800164	1	0.834704	0.8125	0.902961	0.912007	0.740337	0.878289	0.875822	0.842931	1	0.997191	0.246514	0.242456		0.112114	0.950339	0.0613312	1.21232
CLYBL_0	Q8N0X4 0	CLYBL Citrate lyase subunit beta-like protein, mitochondrial CLYBL Citrate lyase subunit beta-like protein, mit...	6	11.89	9.62	8.35	8.97	8.95	10.59	11.81	9.54	9.74	10.53	11.89	0.809083	0.702271	0.754415	0.752733	0.890664	0.993272	0.802355	0.819176	0.885618	1	0.754626	0.89543	0.901598	0.836987	0.993159	1	0.24682	0.256723		0.0447398	1.34931	0.0349003	1.45717
RABGAP1_0	Q9Y3P9 0	RABGAP1 Rab GTPase-activating protein 1	12	12.06	8.84	8.37	8.7	9.47	9.79	12.06	9.66	10.52	10.91	11.68	0.733002	0.69403	0.721393	0.78524	0.811774	1	0.800995	0.872305	0.904643	0.968491	0.733416	0.870923	0.915146	0.80142	0.951676	1	0.247913	0.31937		0.0658339	1.18155	0.00259861	2.58526
BASP1_0	P80723 0	BASP1 Brain acid soluble protein 1	37	13.29	9.42	8.94	7.78	10.75	9.35	10.22	13.29	8.99	10.98	10.29	0.708804	0.672686	0.585403	0.808879	0.703536	0.768999	1	0.676448	0.826185	0.774266	0.693943	0.824179	0.758967	0.841981	1	0.920876	0.24814	0.12922		0.220408	0.656773	0.369107	0.432848
ORC6_0	Q9Y5N6 0	ORC6 Origin recognition complex subunit 6	2	12.07	9.44	8.38	9.23	9.1	10.26	11.86	10.1	10.33	9.23	12.07	0.782104	0.694283	0.764706	0.753935	0.850041	0.982601	0.836785	0.855841	0.764706	1	0.748757	0.889809	0.873516	0.84148	1	0.981688	0.248998	0.222335		0.0258443	1.58764	0.0986465	1.00592
MECR_0	Q9BV79 0	MECR Trans-2-enoyl-CoA reductase, mitochondrial	6	12.19	8.85	8.36	9.25	9.07	9.76	12.19	9.72	10.68	10.3	11.83	0.726005	0.685808	0.758819	0.744053	0.800656	1	0.797375	0.876128	0.844955	0.970468	0.728671	0.86601	0.897183	0.812176	0.965254	1	0.249117	0.300135		0.0676845	1.16951	0.00587088	2.2313
PRKCA_0	P17252 0	PRKCA Protein kinase C alpha type	7	11.88	9.23	7.9	9.57	8.93	9.87	11.76	10.13	10.39	10.35	11.88	0.776936	0.664983	0.805556	0.751684	0.830808	0.989899	0.852694	0.874579	0.871212	1	0.74979	0.891134	0.915264	0.819206	0.973636	1	0.249156	0.287702		0.0499978	1.30105	0.0219599	1.65837
TUBB4B_0	P68371 0	TUBB4B Tubulin beta-4B chain	161	12.42	9.57	8.27	8.76	9.19	9.74	12.42	9.76	10.35	10.52	11.4	0.770531	0.665862	0.705314	0.739936	0.784219	1	0.785829	0.833333	0.847021	0.917874	0.720411	0.856683	0.866076	0.83181	0.989154	1	0.249942	0.265675		0.0924486	1.0341	0.00833167	2.07927
STXBP1_0	P61764 0	STXBP1 Syntaxin-binding protein 1	5	11.9	9.08	7.89	9.78	9.23	9.81	11.9	10.38	10.53	10.35	11.05	0.763025	0.663025	0.821849	0.77563	0.82437	1	0.872269	0.884874	0.869748	0.928571	0.755882	0.89888	0.894398	0.840916	1	0.995014	0.249966	0.242755		0.0600341	1.2216	0.0219412	1.65874
HMGN2_0	P05204 0	HMGN2 Non-histone chromosomal protein HMG-17	18	11.81	9.65	8.14	8.96	9.51	9.95	11.81	10.59	9.87	10.51	11.01	0.817104	0.689246	0.758679	0.80525	0.842506	1	0.896698	0.835732	0.889924	0.932261	0.76757	0.913068	0.885972	0.840649	1	0.970325	0.250424	0.206964		0.0373072	1.42821	0.035724	1.44704
WDR26_0	Q9H7D7 0	WDR26 WD repeat-containing protein 26	11	11.85	9.27	8.25	9.29	9.22	9.92	11.85	10.38	10.41	10.06	11.36	0.782278	0.696203	0.783966	0.778059	0.837131	1	0.875949	0.878481	0.848945	0.95865	0.760127	0.90436	0.895359	0.840513	1	0.990047	0.250658	0.236226		0.0304353	1.51662	0.0150986	1.82106
HOXA10_0	P31260 0	HOXA10 Homeobox protein Hox-A10	5	12.56	9.46	7.79	9.79	9.24	9.77	12.56	10.06	10.48	9.69	11.17	0.753185	0.620223	0.779459	0.735669	0.777866	1	0.800955	0.834395	0.771497	0.889331	0.722134	0.859607	0.831741	0.840074	1	0.967583	0.251412	0.203868		0.115165	0.93868	0.0816501	1.08804
GTF2B_0	Q00403 0	GTF2B Transcription initiation factor IIB	14	12.51	9.64	8.38	8.68	9.19	9.95	12.51	9.59	11.02	9.83	11.2	0.770584	0.669864	0.693845	0.734612	0.795364	1	0.766587	0.880895	0.785771	0.895284	0.717226	0.853983	0.853983	0.83986	1	1	0.25178	0.25178		0.09626	1.01655	0.0171256	1.76635
GFM2_0	Q969S9 0	GFM2 Ribosome-releasing factor 2, mitochondrial	7	12.13	10.01	8.23	8.33	9.64	9.93	12.13	10.28	9.42	10.62	11.42	0.825227	0.678483	0.686727	0.794724	0.818631	1	0.847486	0.776587	0.875515	0.941467	0.74629	0.888706	0.864523	0.83975	1	0.972789	0.251969	0.212168		0.078482	1.10523	0.104288	0.981765
CHMP1B_0	Q7LBR1 0	CHMP1B Charged multivesicular body protein 1b	2	12.77	9.57	8.71	8.58	8.94	9.65	12.77	9.56	10.49	10.21	11.53	0.749413	0.682067	0.671887	0.700078	0.755677	1	0.74863	0.821457	0.79953	0.902897	0.700861	0.834769	0.841295	0.833075	0.992243	1	0.252248	0.263482		0.122303	0.912563	0.0083119	2.0803
GALNT1_0	Q10472 0	GALNT1 Polypeptide N-acetylgalactosaminyltransferase 1 GALNT1 Polypeptide N-acetylgalactosaminyltransfera...	16	11.88	9.07	7.84	9.06	9.48	9.74	11.88	10.05	10.49	10.58	11.81	0.763468	0.659933	0.762626	0.79798	0.819865	1	0.84596	0.882997	0.890572	0.994108	0.746002	0.888608	0.922559	0.808622	0.9632	1	0.252369	0.306462		0.0597525	1.22364	0.0124894	1.90346
SPEN_0	Q96T58 0	SPEN Msx2-interacting protein	28	12.28	9.61	7.82	9.02	9.59	10.11	12.28	9.81	10.06	10.01	11.69	0.782573	0.636808	0.734528	0.780945	0.82329	1	0.79886	0.819218	0.815147	0.951954	0.733713	0.87405	0.862106	0.839441	1	0.986335	0.252499	0.232649		0.0892043	1.04961	0.0675847	1.17015
EPM2AIP1_0	Q7L775 0	EPM2AIP1 EPM2A-interacting protein 1	2	12.96	10.22	6.69	8.89	10.07	9.74	12.96	9.35	9.83	11.1	11.14	0.78858	0.516204	0.685957	0.777006	0.751543	1	0.721451	0.758488	0.856481	0.859568	0.691937	0.824331	0.824846	0.838868	0.999376	1	0.252584	0.253484		0.262395	0.581044	0.15521	0.80908
H6PD_0	O95479 0	H6PD GDH/6PGL endoplasmic bifunctional protein	13	11.43	9.84	7.97	9.52	8.87	10.47	11.28	10.61	9.83	10.17	11.43	0.860892	0.697288	0.832896	0.776028	0.91601	0.986877	0.928259	0.860017	0.889764	1	0.791776	0.943715	0.916594	0.838999	1	0.971261	0.253259	0.21119		0.0222157	1.65334	0.0748463	1.12583
EIF4A3_0	P38919 0	EIF4A3 Eukaryotic initiation factor 4A-III	76	12.18	9.65	7.85	9.61	9.27	10.04	12.18	10.31	9.82	10.25	11.02	0.792282	0.644499	0.788998	0.761084	0.824302	1	0.84647	0.80624	0.841544	0.904762	0.746716	0.890257	0.850848	0.838764	1	0.955733	0.253663	0.188343		0.068107	1.16681	0.0807967	1.09261
POLG_0	P54098 0	POLG DNA polymerase subunit gamma-1	10	12	9.53	8.11	8.85	9.52	10.12	12	10.08	9.85	10.45	11.49	0.794167	0.675833	0.7375	0.793333	0.843333	1	0.84	0.820833	0.870833	0.9575	0.750208	0.894444	0.883056	0.838742	1	0.987267	0.253701	0.235213		0.0477466	1.32106	0.0371929	1.42954
NAT1_0	P18440 0	NAT1 Arylamine N-acetyltransferase 1	13	11.74	9.3	7.6	8.55	9.91	10.11	11.67	9.84	10.8	10.46	11.74	0.792164	0.647359	0.728279	0.844123	0.861158	0.994037	0.83816	0.919932	0.890971	1	0.752981	0.897785	0.936968	0.803636	0.958182	1	0.253757	0.315385		0.0750667	1.12455	0.0234701	1.62949
HIST2H2AB_0	Q8IUE6 0	HIST2H2AB Histone H2A type 2-B	29	12.24	9.06	8.8	8.94	9.14	10.07	12.24	9.83	10.67	9.69	11.56	0.740196	0.718954	0.730392	0.746732	0.822712	1	0.803105	0.871732	0.791667	0.944444	0.734069	0.875272	0.869281	0.838675	1	0.993155	0.253817	0.243908		0.0443324	1.35328	0.0156113	1.80656
MPLKIP_0	Q8TAP9 0	MPLKIP M-phase-specific PLK1-interacting protein	2	12.4	7.73	10.43	7.86	9.88	10.55	10.84	10.76	9.27	10.27	12.4	0.623387	0.841129	0.633871	0.796774	0.850806	0.874194	0.867742	0.747581	0.828226	1	0.72379	0.864247	0.858602	0.837481	1	0.993468	0.255872	0.246418		0.0872832	1.05907	0.197307	0.704858
UBR3_0	Q6ZT12 0	UBR3 E3 ubiquitin-protein ligase UBR3	2	12.91	8.95	8.31	8.58	9.45	9.37	12.91	9.33	11.28	10.09	11.74	0.693261	0.643687	0.664601	0.731991	0.725794	1	0.722696	0.873741	0.781565	0.909373	0.683385	0.816163	0.854893	0.799381	0.954696	1	0.256159	0.323045		0.158572	0.799772	0.00709522	2.14903
MTHFR_0	P42898 0	MTHFR Methylenetetrahydrofolate reductase	2	12.01	9.44	8.11	8.41	10.49	9.9	12.01	10.74	10.03	9.99	10.89	0.786012	0.675271	0.70025	0.873439	0.824313	1	0.894255	0.835137	0.831807	0.906744	0.758743	0.906189	0.857896	0.837289	1	0.946708	0.256202	0.177192		0.0831692	1.08004	0.142568	0.845978
SLC9A3R1_0	O14745 0	SLC9A3R1 Na(+)/H(+) exchange regulatory cofactor NHE-RF1 SLC9A3R1 Na(+)/H(+) exchange regulatory cofactor N...	50	12.41	9.59	8.18	8.79	9.36	9.82	12.41	9.97	10.27	10.17	11.44	0.772764	0.659146	0.7083	0.75423	0.791297	1	0.803384	0.827558	0.8195	0.921837	0.72361	0.864894	0.856299	0.836646	1	0.990062	0.257311	0.242902		0.0786196	1.10447	0.0225006	1.64781
GIGYF1_0	O75420 0	GIGYF1 PERQ amino acid-rich with GYF domain-containing protein 1 GIGYF1 PERQ amino acid-rich with GYF domain-contai...	3	11.97	10.27	8.56	9.01	8.88	9.38	11.97	11.58	9.09	10.2	11.06	0.857978	0.715121	0.752715	0.741855	0.783626	1	0.967419	0.759398	0.85213	0.923977	0.766917	0.917015	0.845168	0.836319	1	0.921652	0.257874	0.140168		0.0766938	1.11524	0.210247	0.677271
HIST4H4_0	P62805 0	HIST4H4 Histone H4	94	12.86	9.13	8.3	9.37	9.59	9.28	12.86	10.51	10.25	9.51	11.22	0.709953	0.645412	0.728616	0.745723	0.721617	1	0.817263	0.797045	0.739502	0.872473	0.707426	0.846293	0.803007	0.835911	1	0.948851	0.258578	0.182833		0.115842	0.936135	0.0688192	1.16229
PCK2_0	Q16822 0	PCK2 Phosphoenolpyruvate carboxykinase [GTP], mitochondrial [REVIEWED] ENSG00000100889;Q16822;O43253;Q86U01;Q9BV62 PCK2 Phosphoenolpyruvate carboxykinase [GTP], mito...	19	12.13	9.58	8.24	8.63	9.37	9.93	12.13	10.08	10.17	10.44	11.43	0.789777	0.679308	0.711459	0.772465	0.818631	1	0.830998	0.838417	0.860676	0.942292	0.738252	0.88321	0.880462	0.835874	1	0.996889	0.258642	0.254146		0.0537297	1.26979	0.0169411	1.77106
TDRKH_0	Q9Y2W6 0	TDRKH Tudor and KH domain-containing protein	3	12.6	9.25	7.75	9.39	10.16	10.1	12.6	10.11	9.28	9.08	12.27	0.734127	0.615079	0.745238	0.806349	0.801587	1	0.802381	0.736508	0.720635	0.97381	0.725198	0.867989	0.810317	0.835492	1	0.933557	0.259302	0.160111		0.106816	0.971362	0.353496	0.451616
C6orf203_0	Q9P0P8 0	C6orf203 Uncharacterized protein C6orf203	4	12.72	10.31	7.59	9.37	8.49	9.29	12.72	10.1	9.65	10.53	11.95	0.810535	0.596698	0.736635	0.667453	0.730346	1	0.794025	0.758648	0.82783	0.939465	0.70283	0.841457	0.841981	0.834734	0.999378	1	0.259713	0.260612		0.172255	0.763828	0.103238	0.986159
TCF25_0	Q9BQ70 0	TCF25 Transcription factor 25	10	13.1	9.13	8.22	8.64	9.32	9.29	13.1	9.34	10.53	10.43	12	0.696947	0.627481	0.659542	0.71145	0.70916	1	0.712977	0.803817	0.796183	0.916031	0.673855	0.807379	0.838677	0.803474	0.962682	1	0.260808	0.315677		0.171287	0.766276	0.00862827	2.06408
EHD4_0	Q9H223 0	EHD4 EH domain-containing protein 4	8	11.93	8.89	7.87	9.1	9.44	10.19	11.66	9.88	10.47	10.57	11.93	0.74518	0.659681	0.762783	0.791282	0.854149	0.977368	0.828164	0.877619	0.886002	1	0.739732	0.88656	0.921207	0.803003	0.96239	1	0.261217	0.316523		0.0347303	1.45929	0.0119148	1.92391
ACSF2_0	Q96CM8 0	ACSF2 Acyl-CoA synthetase family member 2, mitochondrial ACSF2 Acyl-CoA synthetase family member 2, mitocho...	16	12.13	9.42	8.23	9.07	9.29	9.88	12.13	10.36	10.03	10.11	11.49	0.776587	0.678483	0.747733	0.76587	0.814509	1	0.854081	0.826876	0.833471	0.947238	0.742168	0.88953	0.869195	0.834337	1	0.977139	0.261297	0.227933		0.0411378	1.38576	0.0288357	1.54007
CORO1C_0	Q9ULV4 0	CORO1C Coronin-1C	19	12.69	9.41	7.89	9.03	9.09	9.22	12.69	9.96	9.99	11.13	11.6	0.741529	0.621749	0.711584	0.716312	0.726556	1	0.78487	0.787234	0.877069	0.914106	0.697794	0.837142	0.859469	0.811889	0.974022	1	0.262672	0.300646		0.126806	0.896859	0.0146213	1.83502
ASL_0	P04424 0	ASL Argininosuccinate lyase	4	12.21	9.21	7.04	9.26	9.93	10.06	12.03	9.83	10.16	10.26	12.21	0.7543	0.576577	0.758395	0.813268	0.823915	0.985258	0.805078	0.832105	0.840295	1	0.725635	0.871417	0.8908	0.814588	0.978241	1	0.26412	0.295858		0.118514	0.926231	0.0822732	1.08474
HIST1H1B_0	P16401 0	HIST1H1B Histone H1.5	73	12.72	9.59	8.09	8.94	9.9	9.45	12.72	10.74	9.6	9.52	11.45	0.753931	0.636006	0.70283	0.778302	0.742925	1	0.84434	0.754717	0.748428	0.900157	0.717767	0.862421	0.801101	0.83227	1	0.928897	0.264877	0.158467		0.103609	0.984602	0.195054	0.709844
KIF20A_0	O95235 0	KIF20A Kinesin-like protein KIF20A	6	12.13	9.65	8.17	8.22	9.88	10.04	12.13	10.23	10.05	11.4	10.21	0.795548	0.673537	0.677659	0.814509	0.8277	1	0.843364	0.828524	0.939819	0.841715	0.740313	0.890354	0.870019	0.831481	1	0.97716	0.266244	0.232911		0.0659856	1.18055	0.0590704	1.22863
SARAF_0	Q96BY9 0	SARAF Store-operated calcium entry-associated regulatory factor SARAF Store-operated calcium entry-associated regu...	4	11.81	9.18	8.1	9.01	9.36	10.03	11.81	10.32	10.71	10.05	11.43	0.777307	0.685859	0.762913	0.792549	0.84928	1	0.873836	0.906859	0.850974	0.967824	0.754657	0.907705	0.908552	0.830615	0.999068	1	0.266403	0.267748		0.0244825	1.61114	0.0118061	1.92789
HINT2_0	Q9BX68 0	HINT2 Histidine triad nucleotide-binding protein 2, mitochondrial HINT2 Histidine triad nucleotide-binding protein 2...	15	12.97	9.53	8.21	8.76	9.63	9.98	12.97	9.65	9.94	9.97	11.35	0.734773	0.632999	0.675405	0.742483	0.769468	1	0.744025	0.766384	0.768697	0.875096	0.696415	0.837831	0.803392	0.831212	1	0.958896	0.266712	0.206158		0.116888	0.932229	0.0548961	1.26046
NEDD8-MDP1_0	E9PL57 0	NEDD8-MDP1 Protein NEDD8-MDP1	12	14.92	9.99	8.36	8.95	9.73	9.29	14.92	9.21	9.64	9.38	10.53	0.669571	0.560322	0.599866	0.652145	0.622654	1	0.617292	0.646113	0.628686	0.705764	0.620476	0.746649	0.660188	0.831014	1	0.884201	0.267055	0.0895011		0.303354	0.51805	0.312563	0.505062
DPYD_0	Q12882 0	DPYD Dihydropyrimidine dehydrogenase [NADP(+)] [REVIEWED] ENSG00000188641;Q12882;A2RRQ2;A2RRQ3;A8K5A2;A8MWG9;B1AN21;E9PFN1;Q16694;Q16761;Q32NB0;Q96HL6;Q96TH1 DPYD Dihydropyrimidine dehydrogenase [NADP(+)] [RE...	11	12.29	9.43	7.88	8.95	9.27	9.75	12.29	10.03	10.34	10.16	11.9	0.76729	0.641172	0.728234	0.754272	0.793328	1	0.816111	0.841334	0.826688	0.968267	0.722742	0.869813	0.878763	0.822454	0.989815	1	0.267224	0.281994		0.0706248	1.15104	0.0270148	1.5684
H1F0_0	P07305 0	H1F0 Histone H1.0	11	12.05	9.43	7.99	8.88	9.61	10.69	12.05	9.69	9.99	9.85	11.83	0.782573	0.663071	0.736929	0.79751	0.887137	1	0.804149	0.829046	0.817427	0.981743	0.745021	0.897095	0.876072	0.830481	1	0.976565	0.267981	0.233769		0.0507163	1.29485	0.0695412	1.15776
TOLLIP_0	Q9H0E2 0	TOLLIP Toll-interacting protein	9	12.47	9.31	8.25	8.71	8.95	9.45	12.44	9.92	9.73	10.77	12.47	0.746592	0.661588	0.698476	0.717723	0.757819	0.997594	0.795509	0.780273	0.863673	1	0.706095	0.850307	0.881315	0.801183	0.964816	1	0.268123	0.319796		0.0797881	1.09806	0.0286548	1.5428
ZCCHC17_0	Q9NP64 0	ZCCHC17 Nucleolar protein of 40 kDa	5	12.03	9.18	7.75	8.96	9.58	9.99	12.03	10.02	9.68	11.09	11.71	0.763092	0.644223	0.744805	0.796342	0.830424	1	0.832918	0.804655	0.921862	0.9734	0.737116	0.887781	0.899972	0.819042	0.986453	1	0.268312	0.28799		0.0561853	1.25038	0.0354793	1.45003
LRWD1_0	Q9UFC0 0	LRWD1 Leucine-rich repeat and WD repeat-containing protein 1 LRWD1 Leucine-rich repeat and WD repeat-containing...	3	12.72	9.59	8.26	9.28	8.75	9.65	12.72	10.06	7.96	11.65	12.07	0.753931	0.649371	0.72956	0.687893	0.758648	1	0.790881	0.625786	0.915881	0.948899	0.705189	0.849843	0.830189	0.829787	1	0.976873	0.269187	0.23543		0.0899137	1.04617	0.224042	0.649671
SLC30A7_0	Q8NEW0 0	SLC30A7 Zinc transporter 7	3	13	9.59	8.04	9.49	9.82	10.11	13	10.28	9.74	9.44	10.48	0.737692	0.618462	0.73	0.755385	0.777692	1	0.790769	0.749231	0.726154	0.806154	0.710385	0.856154	0.760513	0.829739	1	0.88829	0.26927	0.0983722		0.0938832	1.02741	0.284445	0.546002
COQ7_0	Q99807 0	COQ7 5-demethoxyubiquinone hydroxylase, mitochondrial COQ7 5-demethoxyubiquinone hydroxylase, mitochondr...	6	11.67	9.78	7.15	10.4	9.62	10.84	11.67	10.89	10.48	8.46	10.71	0.838046	0.612682	0.891174	0.824336	0.928877	1	0.933162	0.898029	0.724936	0.917738	0.79156	0.954013	0.846901	0.829716	1	0.887725	0.269311	0.0974952		0.0828409	1.08176	0.560672	0.251291
PAG1_0	Q9NWQ8 0	PAG1 Phosphoprotein associated with glycosphingolipid-enriched microdomains 1 PAG1 Phosphoprotein associated with glycosphingoli...	19	12.71	9.26	8.78	8.6	9.49	9.6	12.71	10.35	9.73	10.1	11.38	0.72856	0.690795	0.676633	0.746656	0.755311	1	0.814319	0.765539	0.79465	0.895358	0.710661	0.856543	0.818516	0.829685	1	0.955603	0.269365	0.203849		0.0735407	1.13347	0.0366737	1.43564
PDLIM7_0	Q9NR12 0	PDLIM7 PDZ and LIM domain protein 7	18	12.32	9.55	8.34	8.7	8.97	9.88	12.32	9.95	10.27	10.11	11.92	0.775162	0.676948	0.706169	0.728084	0.801948	1	0.80763	0.833604	0.820617	0.967532	0.721591	0.869859	0.873918	0.825697	0.995356	1	0.269601	0.276316		0.0556385	1.25462	0.02171	1.66334
INPP5K_0	Q9BT40 0	INPP5K Inositol polyphosphate 5-phosphatase K	5	12.03	8.73	9.23	8.39	9.27	9.88	12.03	10.31	10.61	9.99	11.57	0.725686	0.767249	0.697423	0.770574	0.82128	1	0.857024	0.881962	0.830424	0.961762	0.740233	0.892768	0.891383	0.829143	1	0.998448	0.270306	0.268066		0.0287549	1.54129	0.0106836	1.97128
MTMR12_0	Q9C0I1 0	MTMR12 Myotubularin-related protein 12	2	13.25	9.36	8.82	8.74	9.75	9.36	13.25	10.56	9.87	8.72	11.56	0.706415	0.66566	0.659623	0.735849	0.706415	1	0.796981	0.744906	0.658113	0.872453	0.691887	0.834465	0.758491	0.829138	1	0.908954	0.270316	0.132595		0.118225	0.92729	0.2896	0.538202
HDAC10_0	Q969S8 0	HDAC10 Histone deacetylase 10	2	14.62	8.45	8.51	7.32	9.21	10.59	11.54	8.19	13.44	8.13	14.62	0.577975	0.582079	0.500684	0.629959	0.72435	0.78933	0.560192	0.919289	0.556088	1	0.572674	0.69129	0.825125	0.694045	0.8378	1	0.271577	0.526898		0.128674	0.890508	0.0864079	1.06345
VRK3_0	Q8IV63 0	VRK3 Inactive serine/threonine-protein kinase VRK3 VRK3 Inactive serine/threonine-protein kinase VRK3...	4	13.44	7.29	9.99	9.34	8.86	9.71	13.44	8.98	9.97	11.28	11.15	0.542411	0.743304	0.69494	0.659226	0.72247	1	0.668155	0.741815	0.839286	0.829613	0.65997	0.796875	0.803571	0.821296	0.991667	1	0.271952	0.284025		0.228436	0.641235	0.0529459	1.27617
HIST1H1D_0	P16402 0	HIST1H1D Histone H1.3	66	12.96	9.17	8.42	9.03	9.69	9.52	12.96	10.42	9.72	9.63	11.43	0.707562	0.649691	0.696759	0.747685	0.734568	1	0.804012	0.75	0.743056	0.881944	0.700424	0.846193	0.791667	0.827736	1	0.935562	0.272758	0.176664		0.0939971	1.02689	0.0966789	1.01467
SPDL1_0	Q96EA4 0	SPDL1 Protein Spindly	6	12.72	10.07	7.58	8.16	9.4	9.75	12.72	9.44	10.38	10.44	12.06	0.791667	0.595912	0.641509	0.738994	0.766509	1	0.742138	0.816038	0.820755	0.948113	0.69202	0.836216	0.861635	0.803148	0.970499	1	0.273061	0.316263		0.157242	0.803431	0.0455051	1.34194
CCNT1_0	O60563 0	CCNT1 Cyclin-T1	6	12.5	9.77	7.61	8.71	9.21	10.16	11.91	9.93	9.77	10.43	12.5	0.7816	0.6088	0.6968	0.7368	0.8128	0.9528	0.7944	0.7816	0.8344	1	0.706	0.853333	0.872	0.809633	0.978593	1	0.273441	0.30466		0.058525	1.23266	0.0642114	1.19239
STX16-NPEPL1_0	H3BU86 0	STX16-NPEPL1 Protein STX16-NPEPL1	2	12.48	10.06	6.97	9.37	8.91	9.36	12.48	10.18	12.4	10.1	10.16	0.80609	0.558494	0.750801	0.713942	0.75	1	0.815705	0.99359	0.809295	0.814103	0.707332	0.855235	0.872329	0.810854	0.980404	1	0.273934	0.302485		0.156288	0.806073	0.0964981	1.01548
COX6B1_0	P14854 0	COX6B1 Cytochrome c oxidase subunit 6B1	12	14.49	9.81	8.11	8.91	9.56	9.37	14.49	9.15	9.5	10.08	11.02	0.677019	0.559696	0.614907	0.659765	0.646653	1	0.63147	0.655625	0.695652	0.760524	0.627847	0.759374	0.703934	0.826795	1	0.926992	0.274399	0.165027		0.267312	0.572982	0.11697	0.931926
MCEE_0	Q96PE7 0	MCEE Methylmalonyl-CoA epimerase, mitochondrial	7	12.53	9.01	8.2	9.16	9.38	9.89	12.53	10.02	10.42	10.18	11.21	0.719074	0.654429	0.731045	0.748603	0.789306	1	0.799681	0.831604	0.81245	0.894653	0.713288	0.862995	0.846236	0.826526	1	0.98058	0.274868	0.246575		0.0613957	1.21186	0.0088356	2.05376
SIRT1_0	Q96EB6 0	SIRT1 NAD-dependent protein deacetylase sirtuin-1	7	12.71	9.36	8.17	8.79	9.32	9.62	12.71	10.03	10.05	10.44	11.51	0.736428	0.642801	0.691581	0.733281	0.756884	1	0.789142	0.790716	0.8214	0.905586	0.701023	0.848676	0.839234	0.82602	1	0.988875	0.275752	0.259612		0.0848569	1.07131	0.0160451	1.79466
HBA2_0	P69905 0	HBA2 Hemoglobin subunit alpha	16	11.9	8.51	7.84	9.13	9.65	10.12	11.59	10.19	11.9	9.93	11.15	0.715126	0.658824	0.767227	0.810924	0.85042	0.97395	0.856303	1	0.834454	0.936975	0.738025	0.893557	0.92381	0.798893	0.967253	1	0.27589	0.323925		0.029286	1.53334	0.0211315	1.67507
CCSMST1_0	Q4G0I0 0	CCSMST1 Protein CCSMST1	3	11.29	9.64	7.89	8.84	9.66	10.87	11.2	10.65	9.95	10.03	11.29	0.853853	0.698849	0.782994	0.855624	0.962799	0.992028	0.943313	0.881311	0.888397	1	0.79783	0.966047	0.923236	0.825871	1	0.955685	0.276012	0.210618		0.0139717	1.85475	0.0692945	1.1593
DLGAP4_0	Q9Y2H0 0	DLGAP4 Disks large-associated protein 4	2	12.79	9.05	7.97	9.22	9.38	9.96	12.79	9.61	9.88	11.03	11.12	0.707584	0.623143	0.720876	0.733385	0.778733	1	0.751368	0.772478	0.862392	0.869429	0.696247	0.843367	0.834767	0.825556	1	0.989802	0.276562	0.261774		0.0970213	1.01313	0.0169895	1.76982
IDI1_0	Q13907 0	IDI1 Isopentenyl-diphosphate Delta-isomerase 1	8	12.04	9.43	7.84	8.98	8.83	10.11	11.99	9.79	10.46	10.53	12.04	0.783223	0.651163	0.745847	0.733389	0.839701	0.995847	0.813123	0.868771	0.874585	1	0.728405	0.88289	0.914452	0.796549	0.965486	1	0.277493	0.328166		0.0445902	1.35076	0.0123299	1.90904
GALE_0	Q14376 0	GALE UDP-glucose 4-epimerase	13	12.05	9.27	7.91	8.82	9.62	10.42	12.05	9.94	10.36	10.21	11.39	0.769295	0.656432	0.73195	0.79834	0.86473	1	0.824896	0.859751	0.847303	0.945228	0.739004	0.896542	0.884094	0.824283	1	0.986115	0.278789	0.258617		0.0403702	1.39394	0.0224734	1.64833
TNFAIP8_0	O95379 0	TNFAIP8 Tumor necrosis factor alpha-induced protein 8 TNFAIP8 Tumor necrosis factor alpha-induced protei...	2	11.51	9.02	8.94	8.04	9.73	10.13	11.07	11.32	9.04	11.21	11.51	0.783666	0.776716	0.698523	0.845352	0.880104	0.961772	0.983493	0.785404	0.973936	1	0.776064	0.94179	0.91978	0.824031	1	0.97663	0.279229	0.245112		0.0134084	1.87262	0.0842388	1.07449
FAM234A_0	Q9H0X4 0	FAM234A Protein FAM234A	6	12.05	9.6	7.76	8.64	9.26	10.6	11.64	9.86	10	10.6	12.05	0.79668	0.643983	0.717012	0.768465	0.879668	0.965975	0.818257	0.829876	0.879668	1	0.731535	0.887967	0.903181	0.809954	0.983155	1	0.279578	0.304088		0.0327806	1.48438	0.031447	1.50242
TOR1AIP2_0	Q8NFQ8 0	TOR1AIP2 Torsin-1A-interacting protein 2	7	12.28	8.95	7.82	8.66	9.57	9.78	12.28	9.84	10.42	10.66	12.02	0.728827	0.636808	0.705212	0.779316	0.796417	1	0.801303	0.848534	0.868078	0.978827	0.712541	0.865907	0.89848	0.793051	0.963746	1	0.281239	0.334514		0.0681578	1.16648	0.0124681	1.9042
FDXR_0	P22570 0	FDXR NADPH:adrenodoxin oxidoreductase, mitochondrial FDXR NADPH:adrenodoxin oxidoreductase, mitochondri...	10	11.81	9.5	7.83	9.01	8.95	10.4	11.81	9.96	10.35	10.66	11.52	0.804403	0.662997	0.762913	0.757832	0.88061	1	0.843353	0.876376	0.902625	0.975445	0.747036	0.907988	0.918148	0.813634	0.988933	1	0.281494	0.297549		0.0289356	1.53857	0.0107256	1.96958
ABCD1_0	P33897 0	ABCD1 ATP-binding cassette sub-family D member 1	23	12.03	9.58	8.04	8.77	9.09	10.03	12.03	10.3	10.45	10.33	11.38	0.796342	0.668329	0.729011	0.755611	0.833749	1	0.856193	0.868662	0.858687	0.945968	0.737323	0.896647	0.891106	0.822311	1	0.99382	0.282243	0.273299		0.0317109	1.49879	0.0112157	1.95017
PPIA_0	P62937 0	PPIA Peptidyl-prolyl cis-trans isomerase A	91	14.83	9.63	8.17	8.75	9.83	9.11	14.83	9.25	9.63	9.99	10.81	0.649359	0.55091	0.59002	0.662846	0.614295	1	0.623736	0.649359	0.673635	0.728928	0.613284	0.74601	0.683974	0.822085	1	0.916842	0.282641	0.157386		0.284178	0.54641	0.111688	0.951992
HIST2H3PS2_0	Q5TEC6 0	HIST2H3PS2 Histone H3	27	11.63	9.21	8.19	9.78	9.16	10.4	11.63	11.14	9.72	9.82	10.94	0.791917	0.704213	0.840929	0.787618	0.894239	1	0.957868	0.83577	0.844368	0.940671	0.781169	0.950702	0.873603	0.821676	1	0.918903	0.283358	0.161342		0.0102212	1.9905	0.0885167	1.05297
ZNF429_0	Q86V71 0	ZNF429 Zinc finger protein 429	2	12.14	8.73	7.41	9.69	9.8	10.28	11.71	10.57	9.93	9.72	12.14	0.71911	0.610379	0.798188	0.807249	0.846787	0.96458	0.870675	0.817957	0.800659	1	0.733731	0.894014	0.872872	0.820716	1	0.976351	0.285046	0.250518		0.048643	1.31298	0.126253	0.898758
HECA_0	Q9UBI9 0	HECA Headcase protein homolog	2	12.31	9.39	7.21	9.29	9.33	10.25	11.8	10.15	10.35	9.92	12.31	0.762794	0.585703	0.754671	0.75792	0.832656	0.95857	0.824533	0.84078	0.805849	1	0.715272	0.87192	0.88221	0.810773	0.988336	1	0.285703	0.302629		0.0546396	1.26249	0.0668571	1.17485
HIST3H3_0	Q16695 0	HIST3H3 Histone H3.1t	34	11.72	9.43	8.03	9.73	9.15	10.56	11.72	10.95	9.76	9.84	10.83	0.804608	0.685154	0.830205	0.780717	0.901024	1	0.9343	0.832765	0.83959	0.924061	0.775171	0.945108	0.865472	0.820193	1	0.915739	0.285965	0.158973		0.0125718	1.9006	0.0999093	1.00039
ARL3_0	P36405 0	ARL3 ADP-ribosylation factor-like protein 3	4	12.4	9.69	7.79	8.6	7.88	9.61	11.87	9.6	11.15	11.4	12.4	0.781452	0.628226	0.693548	0.635484	0.775	0.957258	0.774194	0.899194	0.919355	1	0.684677	0.835484	0.939516	0.728755	0.88927	1	0.287188	0.456493		0.070981	1.14886	0.00352381	2.45299
ALDH6A1_0	Q02252 0	ALDH6A1 Methylmalonate-semialdehyde dehydrogenase [acylating], mitochondrial [REVIEWED] ENSG00000119711;Q02252;B2R609;B4DFS8;J3KNU8;Q9UKM8 ALDH6A1 Methylmalonate-semialdehyde dehydrogenase ...	18	12.19	9.31	7.8	8.69	9.38	10.12	12.19	9.92	10.33	10.73	11.52	0.763741	0.639869	0.712879	0.769483	0.830189	1	0.813782	0.847416	0.88023	0.945037	0.721493	0.881323	0.890894	0.809853	0.989257	1	0.288686	0.304269		0.0475343	1.32299	0.0108443	1.9648
VPS8_0	Q8N3P4 0	VPS8 Vacuolar protein sorting-associated protein 8 homolog VPS8 Vacuolar protein sorting-associated protein 8...	2	11.39	8.05	7.94	10.64	8.8	10.55	11.14	10.78	10.13	11.39	10.58	0.70676	0.697103	0.934153	0.772608	0.926251	0.978051	0.946444	0.889377	1	0.928885	0.777656	0.950249	0.939421	0.818371	1	0.988605	0.289173	0.272639		0.0474964	1.32334	0.0695766	1.15754
NXF1_0	Q9UBU9 0	NXF1 Nuclear RNA export factor 1	27	12.29	9.22	8.21	8.49	9.26	10.11	12.29	9.86	9.9	11.09	11.57	0.750203	0.668023	0.690806	0.753458	0.82262	1	0.802278	0.805533	0.90236	0.941416	0.715622	0.874966	0.883103	0.81035	0.990786	1	0.290028	0.303383		0.0412002	1.3851	0.0106952	1.97081
RDH11_0	Q8TC12 0	RDH11 Retinol dehydrogenase 11	3	11.99	9.39	7.33	9.22	8.71	10.12	11.62	10.04	11.08	10.5	11.99	0.783153	0.611343	0.768974	0.726439	0.844037	0.969141	0.837364	0.924103	0.87573	1	0.722477	0.883514	0.933278	0.774129	0.946679	1	0.290301	0.369355		0.0399468	1.39852	0.0123326	1.90895
ASF1A_0	Q9Y294 0	ASF1A Histone chaperone ASF1A	8	11.93	9.21	7.93	8.74	9.55	10.2	11.93	10.38	10.01	10.36	11.69	0.772003	0.664711	0.732607	0.800503	0.854987	1	0.870075	0.839061	0.868399	0.979883	0.742456	0.908354	0.895781	0.817364	1	0.986158	0.29095	0.27084		0.0241041	1.61791	0.0278839	1.55465
MRS2_0	Q9HD23 0	MRS2 Magnesium transporter MRS2 homolog, mitochondrial MRS2 Magnesium transporter MRS2 homolog, mitochond...	3	15.54	9.47	7.69	9.5	9.5	8.84	15.54	8.87	9.03	9.9	11.66	0.609395	0.494852	0.611326	0.611326	0.568855	1	0.570785	0.581081	0.637066	0.750322	0.581725	0.713213	0.656156	0.815639	1	0.92	0.293997	0.173703		0.340193	0.468275	0.226084	0.645729
PRPF39_0	Q86UA1 0	PRPF39 Pre-mRNA-processing factor 39	7	12.19	9.29	7.93	8.81	8.99	10.29	12.14	9.78	10.45	10.12	12.19	0.7621	0.650533	0.722724	0.73749	0.844135	0.995898	0.802297	0.85726	0.830189	1	0.718212	0.880777	0.895816	0.80174	0.983211	1	0.294367	0.318794		0.0353208	1.45197	0.0194912	1.71016
KDM4B_0	O94953 0	KDM4B Lysine-specific demethylase 4B	8	12.29	9.25	7.8	8.83	9.11	10.33	11.81	10.1	10.93	9.56	12.29	0.752644	0.634662	0.71847	0.741253	0.840521	0.960944	0.821806	0.889341	0.777868	1	0.711758	0.874424	0.88907	0.800564	0.983527	1	0.296947	0.320911		0.0198234	1.70282	0.0358681	1.44529
CDC45_0	O75419 0	CDC45 Cell division control protein 45 homolog	3	15.72	9.56	8.17	8.82	11.79	10.53	15.72	9.09	9.24	7.11	9.98	0.608142	0.51972	0.561069	0.75	0.669847	1	0.578244	0.587786	0.45229	0.63486	0.609733	0.749364	0.558312	0.813667	1	0.745048	0.297489	-0.127105		0.305902	0.514417	0.523046	0.28146
FBXL6_0	Q8N531 0	FBXL6 F-box/LRR-repeat protein 6	4	12.55	9.37	7.76	8.91	8.94	10.37	12.55	9.33	10.06	10.88	11.83	0.746614	0.618327	0.70996	0.712351	0.826295	1	0.743426	0.801594	0.866932	0.942629	0.696813	0.856574	0.870385	0.80058	0.984132	1	0.297806	0.320883		0.0745927	1.1273	0.0142209	1.84707
TERF2IP_0	Q9NYB0 0	TERF2IP Telomeric repeat-binding factor 2-interacting protein 1 TERF2IP Telomeric repeat-binding factor 2-interact...	18	12.32	9.42	8.1	8.75	8.77	10.08	12.32	9.91	10.39	10.55	11.71	0.76461	0.657468	0.710227	0.711851	0.818182	1	0.804383	0.843344	0.856331	0.950487	0.711039	0.874188	0.883387	0.8049	0.989587	1	0.298015	0.313118		0.0390277	1.40863	0.00640571	2.19343
CASP3_0	P42574 0	CASP3 Caspase-3	13	12.26	9.62	8.06	8.54	8.78	9.68	12.26	10.34	10.25	10.83	11.63	0.784666	0.657423	0.696574	0.71615	0.78956	1	0.843393	0.836052	0.883361	0.948613	0.713703	0.877651	0.889342	0.802507	0.986854	1	0.298323	0.317414		0.0445414	1.35124	0.00837694	2.07691
SPNS1_0	Q9H2V7 0	SPNS1 Protein spinster homolog 1	2	13.51	9.31	7.96	8.04	8.84	11.84	10.96	8.7	11.69	9.15	13.51	0.689119	0.589193	0.595115	0.65433	0.876388	0.811251	0.643967	0.865285	0.677276	1	0.631939	0.777202	0.84752	0.745633	0.917031	1	0.298504	0.423462		0.0742058	1.12956	0.0489893	1.3099
MOB2_0	Q70IA6 0	MOB2 MOB kinase activator 2	3	12.05	9.08	8.41	8.87	8.32	9.9	11.07	11.02	10.14	11.14	12.05	0.753527	0.697925	0.7361	0.690456	0.821577	0.918672	0.914523	0.841494	0.924481	1	0.719502	0.884924	0.921992	0.780378	0.959796	1	0.298555	0.357755		0.00355056	2.4497	0.0049244	2.30765
FAM91A1_0	Q658Y4 0	FAM91A1 Protein FAM91A1	5	12.24	9.67	8.36	7.75	9.2	11.64	11.75	8.88	9.66	10.85	12.24	0.790033	0.683007	0.63317	0.751634	0.95098	0.959967	0.72549	0.789216	0.886438	1	0.714461	0.878813	0.891885	0.801069	0.985344	1	0.298701	0.320002		0.084029	1.07557	0.0426675	1.3699
ACAD8_0	Q9UKU7 0	ACAD8 Isobutyryl-CoA dehydrogenase, mitochondrial	8	12.71	9.6	8.26	7.41	10.24	10.61	12.71	9.44	10.38	10.4	10.96	0.755311	0.649882	0.583006	0.805665	0.834776	1	0.742722	0.81668	0.818253	0.862313	0.698466	0.859166	0.832415	0.812958	1	0.968864	0.298747	0.253114		0.122928	0.910351	0.0790287	1.10221
NUDT6_0	P53370 0	NUDT6 Nucleoside diphosphate-linked moiety X motif 6 NUDT6 Nucleoside diphosphate-linked moiety X motif...	4	15.29	10.15	7.96	9.59	9.53	9.64	15.29	9.44	8.22	10.49	9.69	0.663833	0.520602	0.627207	0.623283	0.630477	1	0.617397	0.537606	0.686069	0.633748	0.608731	0.749291	0.619141	0.812409	1	0.826302	0.299722	0.0244628		0.261418	0.582664	0.847658	0.0717792
DNAJB4_0	Q9UDY4 0	DNAJB4 DnaJ homolog subfamily B member 4	3	12.47	9.87	8.11	8.59	8.85	10.57	12.47	9.66	10.14	10.79	10.95	0.7915	0.650361	0.688853	0.709703	0.847634	1	0.774659	0.813152	0.865277	0.878107	0.710104	0.874098	0.852179	0.812385	1	0.974924	0.299764	0.263125		0.0549486	1.26004	0.0148058	1.82957
ACADSB_0	P45954 0	ACADSB Short/branched chain specific acyl-CoA dehydrogenase, mitochondrial ACADSB Short/branched chain specific acyl-CoA dehy...	16	12.21	9.28	8.42	8.61	8.67	10.04	12.21	10.13	10.52	10.96	11.17	0.760033	0.689599	0.70516	0.710074	0.822277	1	0.829648	0.861589	0.897625	0.914824	0.716216	0.883975	0.891346	0.803522	0.99173	1	0.30361	0.31559		0.0230017	1.63824	0.00053811	3.26913
TRIM4_0	Q9C037 0	TRIM4 E3 ubiquitin-protein ligase TRIM4	9	12.36	9.46	7.82	8.74	9	10.24	12.36	9.83	10.1	10.52	11.94	0.765372	0.632686	0.70712	0.728155	0.828479	1	0.795307	0.817152	0.851133	0.966019	0.708333	0.874595	0.878101	0.806665	0.996007	1	0.304187	0.309959		0.044933	1.34744	0.0195375	1.70913
TRAFD1_0	O14545 0	TRAFD1 TRAF-type zinc finger domain-containing protein 1 TRAFD1 TRAF-type zinc finger domain-containing pro...	8	12.98	9.38	8.47	8.16	9.04	9.69	12.98	9.8	11	10	11.48	0.72265	0.652542	0.628659	0.696456	0.746533	1	0.755008	0.847458	0.770416	0.884438	0.675077	0.833847	0.834104	0.809344	0.999692	1	0.30473	0.305175		0.0844563	1.07337	0.00829794	2.08103
ADNP2_0	Q6IQ32 0	ADNP2 ADNP homeobox protein 2	2	11.97	8.75	7.74	9.48	10.17	11.97	11.84	9.69	9.42	10.54	10.39	0.730994	0.646617	0.79198	0.849624	1	0.98914	0.809524	0.786967	0.880535	0.868003	0.754804	0.932888	0.845168	0.809104	1	0.90597	0.305602	0.163138		0.0584079	1.23353	0.173459	0.760803
METTL15_0	A6NJ78 0	METTL15 Probable methyltransferase-like protein 15 METTL15 Probable methyltransferase-like protein 15...	2	12.27	10.06	7.81	9.58	7.71	10.2	12.27	10.13	9.7	10.82	11.72	0.819886	0.636512	0.780766	0.628362	0.831296	1	0.825591	0.790546	0.881826	0.955175	0.716381	0.885629	0.875849	0.808896	1	0.988957	0.305974	0.289954		0.0745439	1.12759	0.0731434	1.13582
CDCA5_0	Q96FF9 0	CDCA5 Sororin	2	12.17	9.16	7.26	7.73	9.95	10.69	12.17	8.82	11	11.85	11.36	0.752671	0.596549	0.635168	0.817584	0.878389	1	0.724733	0.903862	0.973706	0.933443	0.700493	0.867707	0.937004	0.747588	0.926045	1	0.308838	0.419684		0.122574	0.911601	0.0131941	1.87962
HMOX1_0	P09601 0	HMOX1 Heme oxygenase 1	3	13.87	11.75	7.4	8.26	8.77	9.8	13.87	9.96	9.51	9.48	11.21	0.847152	0.533526	0.59553	0.6323	0.706561	1	0.718097	0.685652	0.68349	0.808219	0.652127	0.808219	0.725787	0.806869	1	0.898008	0.309594	0.154394		0.228399	0.641305	0.439154	0.357383
ANKRD13A_0	Q8IZ07 0	ANKRD13A Ankyrin repeat domain-containing protein 13A ANKRD13A Ankyrin repeat domain-containing protein ...	9	12.87	9.55	7.69	8.47	9.45	9.66	12.87	10.19	10.24	10.17	11.72	0.742036	0.597514	0.65812	0.734266	0.750583	1	0.791764	0.795649	0.79021	0.910645	0.682984	0.847449	0.832168	0.805929	1	0.981968	0.311275	0.285023		0.0834228	1.07872	0.035333	1.45182
CBX5_0	P45973 0	CBX5 Chromobox protein homolog 5	27	12.09	9.22	7.72	8.71	9.09	10.18	12.09	10.06	10.41	10.8	11.73	0.762614	0.638544	0.72043	0.751861	0.842018	1	0.832093	0.861042	0.8933	0.970223	0.718362	0.89137	0.908189	0.790984	0.981481	1	0.311313	0.33828		0.0277555	1.55665	0.00683701	2.16513
TUBAL3_0	A6NHL2 0	TUBAL3 Tubulin alpha chain-like 3	13	11.85	8.57	7.12	10.5	9.66	10.83	10.69	11.85	10.68	9	11.1	0.723207	0.600844	0.886076	0.81519	0.913924	0.90211	1	0.901266	0.759494	0.936709	0.756329	0.938678	0.865823	0.805739	1	0.922385	0.311616	0.195058		0.0649543	1.18739	0.258159	0.588112
PTER_0	Q96BW5 0	PTER Phosphotriesterase-related protein	10	12.3	9.39	7.05	8.83	9.05	9.26	12.3	10.39	11.41	11.68	10.65	0.763415	0.573171	0.717886	0.735772	0.752846	1	0.844715	0.927642	0.949593	0.865854	0.697561	0.865854	0.914363	0.762893	0.946947	1	0.311804	0.390448		0.0850688	1.07023	0.0105468	1.97688
SQSTM1_0	Q13501 0	SQSTM1 Sequestosome-1	31	12.43	9.75	7.57	8.67	8.76	9.73	12.43	10.2	10.64	10.74	11.51	0.784393	0.60901	0.697506	0.704747	0.782784	1	0.820595	0.855994	0.864039	0.925986	0.698914	0.867793	0.882006	0.792414	0.983886	1	0.312236	0.335674		0.061443	1.21153	0.0107843	1.96721
PLD3_0	Q8IV08 0	PLD3 Phospholipase D3	8	12.21	9.37	7.85	8.33	9.17	10.07	12.21	10.07	10.64	10.42	11.89	0.767404	0.642916	0.682228	0.751024	0.824734	1	0.824734	0.871417	0.853399	0.973792	0.710893	0.883156	0.899536	0.790288	0.981791	1	0.313036	0.339549		0.0347013	1.45965	0.00991364	2.00377
ZKSCAN1_0	P17029 0	ZKSCAN1 Zinc finger protein with KRAB and SCAN domains 1 ZKSCAN1 Zinc finger protein with KRAB and SCAN dom...	6	12.47	8.81	8.71	8.69	8.83	11.02	12.47	9.21	10.73	10.98	10.55	0.706496	0.698476	0.696872	0.708099	0.883721	1	0.738573	0.860465	0.880513	0.84603	0.702486	0.874098	0.862336	0.80367	1	0.986544	0.315325	0.295781		0.0423436	1.37321	1.04075e-05	4.98265
PITX1_0	P78337 0	PITX1 Pituitary homeobox 1	4	12.45	9.15	8.12	8.17	9.03	9.86	12.45	9.86	10.08	10.84	12.43	0.73494	0.652209	0.656225	0.725301	0.791968	1	0.791968	0.809639	0.870683	0.998394	0.692169	0.861312	0.892905	0.775187	0.964618	1	0.315412	0.367383		0.0449042	1.34771	0.0130956	1.88287
ABHD11_0	Q8NFV4 0	ABHD11 Protein ABHD11	8	12.64	9.44	7.63	8.15	9.36	10.03	12.64	9.62	10.58	10.98	11.56	0.746835	0.603639	0.644778	0.740506	0.793513	1	0.761076	0.837025	0.868671	0.914557	0.68394	0.85153	0.873418	0.783062	0.97494	1	0.316187	0.352802		0.0768666	1.11426	0.00922247	2.03515
SOD2_0	P04179 0	SOD2 Superoxide dismutase [Mn], mitochondrial [REVIEWED] ENSG00000112096;P04179;B2R7R1;B3KUK2;B4DL20;B4E3K9;E1P5A9;P78434;Q16792;Q5TCM1;Q96EE6;Q9P2Z3 SOD2 Superoxide dismutase [Mn], mitochondrial [REV...	12	11.84	9.08	7.69	9.14	8.91	10.27	11.84	10.42	10.49	10.76	11.41	0.766892	0.649493	0.771959	0.752534	0.867399	1	0.880068	0.88598	0.908784	0.963682	0.73522	0.915822	0.919482	0.799602	0.99602	1	0.316892	0.322646		0.0143817	1.84219	0.00535234	2.27146
UNC119_0	Q13432 0	UNC119 Protein unc-119 homolog A	3	12.27	9.38	8.32	7.66	9.29	9.77	12.27	10.38	10.17	11.23	11.54	0.764466	0.678077	0.624287	0.757131	0.796251	1	0.845966	0.828851	0.91524	0.940505	0.70599	0.880739	0.894866	0.788934	0.984214	1	0.319066	0.342023		0.0430824	1.3657	0.0116803	1.93255
TAF6L_0	Q9Y6J9 0	TAF6L TAF6-like RNA polymerase II p300/CBP-associated factor-associated factor 65 kDa subunit 6L TAF6L TAF6-like RNA polymerase II p300/CBP-associa...	5	12.14	9.36	7.66	8.47	8.93	9.68	12.14	10.45	10.81	10.71	11.79	0.771005	0.630972	0.697694	0.735585	0.797364	1	0.860791	0.890445	0.882208	0.97117	0.708814	0.886052	0.914607	0.774992	0.968778	1	0.321984	0.367746		0.0342174	1.46575	0.00478233	2.32036
HIST1H1E_0	P10412 0	HIST1H1E Histone H1.4	77	13.61	9.13	8.07	8.77	10.14	9.41	13.61	10.89	9.15	9.44	11.4	0.67083	0.592946	0.644379	0.74504	0.691403	1	0.800147	0.6723	0.693608	0.837619	0.663299	0.830517	0.734509	0.798658	1	0.8844	0.32435	0.147121		0.104385	0.981364	0.269641	0.569213
GLS_0	O94925 0	GLS Glutaminase kidney isoform, mitochondrial	17	12.91	9.29	7.95	8.44	9.16	9.81	12.91	10	10.57	10.55	11.32	0.719597	0.615802	0.653757	0.709527	0.759876	1	0.774593	0.818745	0.817196	0.87684	0.674671	0.844823	0.837594	0.798594	1	0.991443	0.324466	0.312067		0.062218	1.20608	0.00444629	2.352
NCEH1_0	Q6PIU2 0	NCEH1 Neutral cholesterol ester hydrolase 1	10	12.91	9.14	7.78	8.94	9.16	9.93	12.91	10.09	9.97	10.27	11.81	0.707978	0.602634	0.692486	0.709527	0.769171	1	0.781565	0.77227	0.795507	0.914795	0.678156	0.850245	0.827524	0.797601	1	0.973277	0.326261	0.287183		0.0563083	1.24943	0.0258565	1.58743
DHFR_0	P00374 0	DHFR Dihydrofolate reductase	14	12.19	8.98	8.09	8.33	9.03	9.94	12.19	10.34	10.69	10.41	11.99	0.736669	0.663659	0.683347	0.740771	0.815422	1	0.848236	0.876948	0.853979	0.983593	0.706112	0.887886	0.90484	0.780372	0.981263	1	0.330479	0.357767		0.0183137	1.73722	0.00442302	2.35428
CLEC16A_0	Q2KHT3 0	CLEC16A Protein CLEC16A	2	12.87	8.84	7.12	8.83	9.43	9.78	12.87	9.63	9.59	11.76	12.15	0.686869	0.553225	0.686092	0.732712	0.759907	1	0.748252	0.745144	0.913753	0.944056	0.664724	0.836053	0.867651	0.766119	0.963582	1	0.330838	0.384359		0.092548	1.03363	0.0324413	1.4889
NOTCH1_0	P46531 0	NOTCH1 Neurogenic locus notch homolog protein 1	3	12.15	8.87	7.74	9.5	8.99	9.87	12.11	11.15	9.21	10.4	12.15	0.730041	0.637037	0.781893	0.739918	0.812346	0.996708	0.917695	0.758025	0.855967	1	0.722222	0.908916	0.871331	0.794597	1	0.958648	0.331705	0.270777		0.0227208	1.64358	0.0831188	1.0803
POP4_0	O95707 0	POP4 Ribonuclease P protein subunit p29	3	12.16	8.57	9.12	8.64	9.1	10.44	12.16	10.86	10.5	9.63	10.97	0.70477	0.75	0.710526	0.748355	0.858553	1	0.893092	0.863487	0.791941	0.902138	0.728413	0.917215	0.852522	0.794157	1	0.929468	0.332503	0.226981		0.00439522	2.35702	0.00969312	2.01354
H3F3B_0	P84243 0	H3F3B Histone H3.3	33	11.79	9.21	7.89	9.5	9.01	10.69	11.79	11.15	10.01	9.82	10.93	0.78117	0.669211	0.805768	0.764207	0.906701	1	0.945717	0.849025	0.832909	0.927057	0.755089	0.950806	0.869664	0.794157	1	0.91466	0.332504	0.203811		0.00551557	2.25841	0.0443211	1.35339
PSAP_0	P07602 0	PSAP Prosaposin	39	14.03	9.59	8.08	8.42	8.92	9.43	14.03	9.65	10.22	10.28	11.37	0.683535	0.575909	0.600143	0.63578	0.672131	1	0.687812	0.728439	0.732716	0.810406	0.623842	0.786648	0.757187	0.793038	1	0.962549	0.334537	0.279469		0.142189	0.847135	0.0132576	1.87754
OGDH_0	Q02218 0	OGDH 2-oxoglutarate dehydrogenase, mitochondrial	54	12.12	9.32	7.63	8.63	8.85	10.34	12.12	10.16	10.37	10.73	11.85	0.768977	0.629538	0.712046	0.730198	0.853135	1	0.838284	0.855611	0.885314	0.977723	0.71019	0.89714	0.906216	0.783687	0.989985	1	0.337128	0.35165		0.0198439	1.70237	0.00830996	2.0804
BCL2L12_0	Q9HB09 0	BCL2L12 Bcl-2-like protein 12	2	12.52	8.85	6.19	8.2	10.16	10.51	12.26	9.05	11.36	10.9	12.52	0.706869	0.494409	0.654952	0.811502	0.839457	0.979233	0.722843	0.907348	0.870607	1	0.666933	0.847178	0.925985	0.720242	0.914894	1	0.345123	0.473447		0.130713	0.883681	0.0279942	1.55293
FBXL8_0	Q96CD0 0	FBXL8 F-box/LRR-repeat protein 8	2	13.02	9.46	7.54	7.12	9.9	10.06	13.02	9.48	10.46	11.83	11.13	0.726575	0.579109	0.546851	0.760369	0.772657	1	0.728111	0.803379	0.908602	0.854839	0.653226	0.833589	0.855607	0.763465	0.974267	1	0.351755	0.389366		0.113957	0.943259	0.0303624	1.51766
FAM195B_0	C9JLW8 0	FAM195B Mapk-regulated corepressor-interacting protein 1 FAM195B Mapk-regulated corepressor-interacting pro...	4	14.1	9.35	7.88	8.03	9.13	9.63	14.1	9.19	10.4	10.76	11.54	0.663121	0.558865	0.569504	0.647518	0.682979	1	0.651773	0.737589	0.763121	0.81844	0.609752	0.778251	0.77305	0.78349	1	0.993317	0.352013	0.342339		0.146986	0.832725	0.00713729	2.14647
EVI5L_0	Q96CN4 0	EVI5L EVI5-like protein	2	13.01	10.35	7.85	8.44	7.9	10.86	13.01	9.2	10.75	10.34	11.3	0.795542	0.603382	0.648732	0.607225	0.834743	1	0.707148	0.826287	0.794773	0.868563	0.66372	0.847297	0.829874	0.783338	1	0.979438	0.352292	0.322318		0.0934905	1.02923	0.031854	1.49684
CDCA2_0	Q69YH5 0	CDCA2 Cell division cycle-associated protein 2	9	12.29	9.28	8.56	8.49	8.51	10.87	12.29	10.22	9.93	11.02	10.83	0.755085	0.696501	0.690806	0.692433	0.884459	1	0.83157	0.807974	0.896664	0.881204	0.708706	0.905343	0.861947	0.782804	1	0.952067	0.353277	0.282412		0.00754002	2.12263	0.00339744	2.46885
GLRX2_0	Q9NS18 0	GLRX2 Glutaredoxin-2, mitochondrial	3	12.58	9.23	7.6	8.16	9.2	10.59	12.41	9.76	10.67	9.81	12.58	0.733704	0.604134	0.648649	0.73132	0.841812	0.986486	0.775835	0.848172	0.779809	1	0.679452	0.868045	0.875994	0.775635	0.990926	1	0.353398	0.36655		0.0325751	1.48711	0.0313308	1.50403
EIF4EBP1_0	Q13541 0	EIF4EBP1 Eukaryotic translation initiation factor 4E-binding protein 1 EIF4EBP1 Eukaryotic translation initiation factor ...	17	12.15	9.44	8.67	7.59	9.96	9.94	12.11	12.15	9.12	10.01	11.03	0.776955	0.71358	0.624691	0.819753	0.818107	0.996708	1	0.750617	0.823868	0.907819	0.733745	0.938272	0.827435	0.782018	1	0.881871	0.354727	0.173367		0.0345883	1.46107	0.196683	0.706233
GLRX_0	P35754 0	GLRX Glutaredoxin-1	6	17.66	9.02	8.86	8.35	9.65	8.37	17.66	8.53	10.04	8.98	10.54	0.510759	0.501699	0.47282	0.546433	0.473952	1	0.483012	0.568516	0.508494	0.596829	0.507928	0.652322	0.557946	0.778646	1	0.855324	0.360961	0.135504		0.369771	0.432067	0.136631	0.864451
HIST2H2AA4_0	Q6FI13 0	HIST2H2AA4 Histone H2A type 2-A	46	15.01	8.98	8.41	8.55	9.25	9.54	15.01	9.36	9.94	9.53	11.42	0.598268	0.560293	0.56962	0.616256	0.635576	1	0.623584	0.662225	0.63491	0.760826	0.586109	0.753054	0.685987	0.77831	1	0.910941	0.361583	0.227012		0.170918	0.767212	0.0372076	1.42937
WEE1_0	P30291 0	WEE1 Wee1-like protein kinase	2	13.92	8.62	7.22	8.67	8.6	10.55	11.36	10.05	11.86	9.17	13.92	0.619253	0.518678	0.622845	0.617816	0.757902	0.816092	0.721983	0.852011	0.658764	1	0.594648	0.765326	0.836925	0.710515	0.914449	1	0.364038	0.493063		0.00628066	2.20199	0.0400547	1.39735
MCL1_0	Q07820 0	MCL1 Induced myeloid leukemia cell differentiation protein Mcl-1 MCL1 Induced myeloid leukemia cell differentiation...	2	13.78	9.27	7.2	9.14	8.63	9.78	13.78	9.53	10.16	10.89	11.61	0.672714	0.522496	0.66328	0.62627	0.709724	1	0.691582	0.7373	0.790276	0.842525	0.62119	0.800435	0.790034	0.776065	1	0.987005	0.36575	0.34688		0.111796	0.951574	0.016931	1.77132
HIST1H1C_0	P16403 0	HIST1H1C Histone H1.2	63	13.53	8.94	8.03	8.77	9.69	9.6	13.53	11.18	9.21	9.41	11.64	0.660754	0.593496	0.648189	0.716186	0.709534	1	0.826312	0.68071	0.695492	0.86031	0.654656	0.845282	0.745504	0.774483	1	0.881959	0.368695	0.187478		0.0553187	1.25713	0.169552	0.770696
IRF7_0	Q92985 0	IRF7 Interferon regulatory factor 7	4	12.69	8.13	8.47	7.99	9.35	9.35	12.69	10.84	10.95	10.43	11.8	0.640662	0.667455	0.62963	0.736801	0.736801	1	0.854216	0.862884	0.821907	0.929866	0.668637	0.863672	0.871552	0.767179	0.990958	1	0.369261	0.382365		0.0381979	1.41796	0.00337573	2.47163
CADM1_0	Q9BY67 0	CADM1 Cell adhesion molecule 1	10	12.29	9.36	7.74	8.3	9.03	10.47	12.29	10.65	10.05	10.58	11.53	0.761595	0.62978	0.675346	0.734744	0.851912	1	0.866558	0.817738	0.860862	0.938161	0.700366	0.906157	0.872254	0.772897	1	0.962586	0.371651	0.316639		0.0114003	1.94308	0.0132596	1.87747
TAF1L_0	Q8IZX4 0	TAF1L Transcription initiation factor TFIID subunit 1-like TAF1L Transcription initiation factor TFIID subuni...	2	14.24	8.5	6.48	8.42	9.29	9.12	12.19	10.44	12.75	8.58	14.24	0.59691	0.455056	0.591292	0.652388	0.640449	0.856039	0.733146	0.895365	0.602528	1	0.573912	0.743212	0.832631	0.689275	0.892606	1	0.372945	0.536849		0.0656047	1.18306	0.0675154	1.1706
SLFN5_0	Q08AF3 0	SLFN5 Schlafen family member 5	5	12.37	8.22	7.49	8.68	9.03	10.47	11.79	10.22	10.95	10.77	12.37	0.664511	0.605497	0.701698	0.729992	0.846403	0.953112	0.826192	0.885206	0.870655	1	0.675424	0.875236	0.91862	0.73526	0.952772	1	0.373877	0.443674		0.0072705	2.13844	0.00345445	2.46162
CKB_0	P12277 0	CKB Creatine kinase B-type	27	12.49	9.24	7.44	8.37	8.81	10.2	12.49	10.22	10.56	10.77	11.9	0.739792	0.595677	0.670136	0.705364	0.816653	1	0.818255	0.845476	0.86229	0.952762	0.677742	0.878303	0.886843	0.764219	0.99037	1	0.373982	0.387942		0.0239345	1.62098	0.00608623	2.21565
ASF1B_0	Q9NVP2 0	ASF1B Histone chaperone ASF1B	6	12.04	9.24	7.16	8.64	9.41	10.48	12.04	10.99	10.17	10.54	11.32	0.767442	0.594684	0.717608	0.781561	0.870432	1	0.912791	0.844684	0.875415	0.940199	0.715324	0.927741	0.886766	0.771038	1	0.955834	0.375125	0.309957		0.0160901	1.79344	0.0272166	1.56517
BTD_0	P43251 0	BTD Biotinidase	3	12.99	8.96	7.3	7.93	9.28	10.13	12.99	9.45	10.18	11.02	12.77	0.689761	0.561971	0.61047	0.714396	0.779831	1	0.727483	0.78368	0.848345	0.983064	0.644149	0.835771	0.871696	0.738961	0.958787	1	0.375713	0.43643		0.0651209	1.18628	0.0167235	1.77667
CFD_0	P00746 0	CFD Complement factor D	11	13.03	8.63	8.35	8.61	8.41	10.02	13.03	10.14	10.84	10.46	11.51	0.662318	0.640829	0.660783	0.645434	0.768995	1	0.778204	0.831926	0.802763	0.883346	0.652341	0.849066	0.839345	0.768304	1	0.988551	0.380251	0.363638		0.0269167	1.56998	0.000279034	3.55434
POR_0	P16435 0	POR NADPH--cytochrome P450 reductase	35	12.5	8.92	7.78	8.4	8.73	10.3	12.5	10.26	10.72	10.42	11.96	0.7136	0.6224	0.672	0.6984	0.824	1	0.8208	0.8576	0.8336	0.9568	0.6766	0.8816	0.882667	0.766541	0.998792	1	0.381821	0.383566		0.0135158	1.86916	0.00339724	2.46887
SDCBP_0	O00560 0	SDCBP Syntenin-1	21	12.95	8.99	7.99	8.52	8.48	10.13	12.95	10.15	10.35	11.17	11.26	0.694208	0.616988	0.657915	0.654826	0.782239	1	0.783784	0.799228	0.862548	0.869498	0.655985	0.855341	0.843758	0.766927	1	0.986458	0.382838	0.363168		0.025439	1.5945	0.000855514	3.06777
COX11_0	Q9Y6N1 0	COX11 Cytochrome c oxidase assembly protein COX11, mitochondrial COX11 Cytochrome c oxidase assembly protein COX11,...	2	13.17	9.47	8.43	7.69	8.61	10.03	12.59	10.86	8.32	10.83	13.17	0.719058	0.640091	0.583903	0.653759	0.761579	0.955961	0.824601	0.631739	0.822323	1	0.649203	0.84738	0.818021	0.766129	1	0.965352	0.384341	0.333468		0.0190041	1.72115	0.135163	0.869141
CARHSP1_0	Q9Y2V2 0	CARHSP1 Calcium-regulated heat-stable protein 1	6	12.44	8.99	7.61	8.47	8.78	10.47	12.44	10.23	10.27	11.12	11.62	0.722669	0.611736	0.680868	0.705788	0.84164	1	0.822347	0.825563	0.893891	0.934084	0.680265	0.887996	0.884512	0.766068	1	0.996077	0.384455	0.378785		0.013145	1.88124	0.0034345	2.46414
ASMTL_0	O95671 0	ASMTL N-acetylserotonin O-methyltransferase-like protein ASMTL N-acetylserotonin O-methyltransferase-like p...	14	12.29	9.2	7.52	8.79	8.65	10.47	12.29	10.69	10.2	10.77	11.44	0.748576	0.61188	0.715216	0.703824	0.851912	1	0.869813	0.829943	0.876322	0.930838	0.694874	0.907242	0.879034	0.765919	1	0.968909	0.384736	0.339169		0.00963019	2.01637	0.00736323	2.13293
H2AFX_0	P16104 0	H2AFX Histone H2AX	43	15.21	8.86	8.29	8.53	9.07	9.61	15.21	9.3	10.14	9.46	11.53	0.582512	0.545036	0.560815	0.596318	0.631821	1	0.61144	0.666667	0.621959	0.758054	0.57117	0.747754	0.682227	0.763848	1	0.912368	0.388642	0.25633		0.158172	0.80087	0.0276051	1.55901
TST_0	Q16762 0	TST Thiosulfate sulfurtransferase	20	12.65	8.87	7.92	8.36	8.48	9.76	12.65	10.63	10.44	10.83	12.05	0.701186	0.626087	0.66087	0.670356	0.771542	1	0.840316	0.825296	0.856126	0.952569	0.664625	0.870619	0.877997	0.756978	0.991597	1	0.389502	0.401677		0.0179993	1.74474	0.00218253	2.66104
ATP5J_0	P18859 0	ATP5J ATP synthase-coupling factor 6, mitochondrial ATP5J ATP synthase-coupling factor 6, mitochondria...	20	16.51	8.98	7.6	8.73	9.83	8.94	16.51	9.16	9.75	9.49	11.02	0.543913	0.460327	0.52877	0.595397	0.54149	1	0.554815	0.590551	0.574803	0.667474	0.532102	0.698768	0.610943	0.761485	1	0.874314	0.393112	0.199335		0.25698	0.590101	0.110744	0.955681
UBE2S_0	Q16763 0	UBE2S Ubiquitin-conjugating enzyme E2 S	14	12.8	9.26	7.82	8.54	8.78	10.04	12.8	11.07	10.22	10.16	11.31	0.723437	0.610938	0.667187	0.685937	0.784375	1	0.864844	0.798438	0.79375	0.883594	0.671875	0.883073	0.82526	0.760838	1	0.934533	0.39434	0.296657		0.0163876	1.78548	0.00890671	2.05028
NUSAP1_0	Q9BXS6 0	NUSAP1 Nucleolar and spindle-associated protein 1	14	12.69	8.97	7.8	8.39	9.22	10.62	12.69	10.63	9.68	10.14	11.85	0.706856	0.614657	0.661151	0.726556	0.836879	1	0.837667	0.762805	0.799054	0.933806	0.677305	0.891516	0.831889	0.759723	1	0.933117	0.396455	0.296585		0.0107914	1.96692	0.0323166	1.49057
MT1G_0	P13640 0	MT1G Metallothionein-1G	4	12.58	9.19	7.35	8.06	9.13	10.13	12.58	10.61	9.77	11.37	11.81	0.730525	0.584261	0.6407	0.725755	0.805246	1	0.843402	0.77663	0.903816	0.938792	0.67031	0.882883	0.873079	0.759229	1	0.988896	0.397394	0.381284		0.022267	1.65234	0.0181667	1.74072
NUCB1_0	Q02818 0	NUCB1 Nucleobindin-1	14	12.98	9.01	7.58	8.02	8.62	10.3	12.98	9.57	10.53	10.47	12.91	0.694145	0.583975	0.617874	0.664099	0.793529	1	0.737288	0.811248	0.806626	0.994607	0.640023	0.843606	0.870827	0.73496	0.968741	1	0.398445	0.444262		0.0381302	1.41873	0.0114944	1.93951
PCMTD1_0	Q96MG8 0	PCMTD1 Protein-L-isoaspartate O-methyltransferase domain-containing protein 1 PCMTD1 Protein-L-isoaspartate O-methyltransferase ...	4	13.47	8.92	7.86	8.6	8.8	10.53	13.47	9.82	10.65	10.27	11.09	0.662212	0.583519	0.638456	0.653304	0.781737	1	0.729027	0.790646	0.762435	0.823311	0.634373	0.836922	0.792131	0.757983	1	0.946481	0.399762	0.320408		0.0382228	1.41768	0.00162131	2.79013
WDR47_0	O94967 0	WDR47 WD repeat-containing protein 47	3	12.04	9.76	7.46	8.53	8.53	11.84	11.93	10.31	9.63	9.96	12.04	0.810631	0.619601	0.708472	0.708472	0.983389	0.990864	0.856312	0.799834	0.827243	1	0.711794	0.943522	0.875692	0.754401	1	0.92811	0.406596	0.298964		0.0110162	1.95797	0.0659078	1.18106
PPM1L_0	Q5SGD2 0	PPM1L Protein phosphatase 1L	6	11.99	8.81	7.16	9.1	8.85	10.82	11.99	10.95	9.99	10.78	11.56	0.734779	0.597164	0.758966	0.738115	0.902419	1	0.913261	0.833194	0.899083	0.964137	0.707256	0.93856	0.898805	0.753555	1	0.957642	0.408216	0.345775		0.00615496	2.21077	0.0165389	1.78149
FTH1_0	P02794 0	FTH1 Ferritin heavy chain	9	12.83	8.95	7.87	8.85	8.51	10.57	12.83	10.66	9.44	10.64	11.68	0.697584	0.613406	0.68979	0.663289	0.82385	1	0.830865	0.735776	0.829306	0.910366	0.666017	0.884905	0.825149	0.752642	1	0.932472	0.409964	0.309096		0.00920292	2.03607	0.0208367	1.68117
DCXR_0	Q7Z4W1 0	DCXR L-xylulose reductase	17	12.78	9.03	7.77	8.24	8.59	10.31	12.78	10.54	10.48	10.88	11.37	0.706573	0.607981	0.644757	0.672144	0.806729	1	0.824726	0.820031	0.85133	0.889671	0.657864	0.877152	0.853678	0.75	1	0.973238	0.415037	0.375902		0.0121945	1.91384	0.00124597	2.90449
AACS_0	Q86V21 0	AACS Acetoacetyl-CoA synthetase	6	12.9	8.36	7.71	7.94	9.37	9.72	12.9	10.8	10.46	10.51	12.22	0.648062	0.597674	0.615504	0.726357	0.753488	1	0.837209	0.810853	0.814729	0.947287	0.646899	0.863566	0.857623	0.749102	1	0.993118	0.416765	0.406802		0.0260438	1.5843	0.00866066	2.06245
CIRBP_0	Q14011 0	CIRBP Cold-inducible RNA-binding protein	16	12.8	8.68	7.63	7.89	8.81	9.88	12.8	10.5	10.5	11.37	11.93	0.678125	0.596094	0.616406	0.688281	0.771875	1	0.820312	0.820312	0.888281	0.932031	0.644727	0.864063	0.880208	0.73247	0.981657	1	0.422448	0.449158		0.0186568	1.72916	0.00163819	2.78564
AGGF1_0	Q8N302 0	AGGF1 Angiogenic factor with G patch and FHA domains 1 AGGF1 Angiogenic factor with G patch and FHA domai...	2	12.09	9.14	5.77	9.34	9.45	10.28	11.58	12.09	11.76	9.38	11.23	0.755997	0.477254	0.772539	0.781638	0.850289	0.957816	1	0.972705	0.775848	0.928867	0.696857	0.936035	0.892473	0.744477	1	0.953461	0.4257	0.356946		0.0524792	1.28001	0.108269	0.965497
EPHX1_0	P07099 0	EPHX1 Epoxide hydrolase 1	17	12.56	9.01	7.33	8.17	8.77	10.41	12.56	10.56	10.67	10.54	11.98	0.717357	0.583599	0.650478	0.698248	0.828822	1	0.840764	0.849522	0.839172	0.953822	0.66242	0.889862	0.880839	0.744408	1	0.98986	0.425835	0.411131		0.0112347	1.94944	0.00545234	2.26342
POLB_0	P06746 0	POLB DNA polymerase beta	4	11.8	8.62	7.65	8.33	8.35	11.01	11.42	10.81	10.52	11.5	11.8	0.730508	0.648305	0.705932	0.707627	0.933051	0.967797	0.916102	0.891525	0.974576	1	0.698093	0.938983	0.955367	0.730707	0.98285	1	0.427679	0.452636		0.000179056	3.74701	0.000671287	3.17309
MT1E_0	P04732 0	MT1E Metallothionein-1E	4	12.59	8.77	7.92	7.94	8.34	9.8	11.81	11.68	9.68	12.59	11.48	0.696585	0.629071	0.630659	0.662431	0.778396	0.938046	0.92772	0.768864	1	0.911835	0.654686	0.881387	0.893566	0.732667	0.98637	1	0.428972	0.448771		0.00482632	2.31638	0.0101174	1.99493
HN1_0	Q9UK76 0	HN1 Hematological and neurological expressed 1 protein HN1 Hematological and neurological expressed 1 pro...	18	12.78	8.84	7.75	8.44	8.82	10.58	12.78	10.99	10.11	10.07	11.62	0.691706	0.606416	0.660407	0.690141	0.827856	1	0.859937	0.79108	0.78795	0.909233	0.662167	0.895931	0.829421	0.739083	1	0.925764	0.436192	0.324908		0.00550907	2.25892	0.00943697	2.02517
CHCHD7_0	Q9BUK0 0	CHCHD7 Coiled-coil-helix-coiled-coil-helix domain-containing protein 7 CHCHD7 Coiled-coil-helix-coiled-coil-helix domain-...	3	12.75	8.62	7.67	8.79	8.49	9.99	12.75	11.35	9.98	10.93	11.45	0.676078	0.601569	0.689412	0.665882	0.783529	1	0.890196	0.782745	0.857255	0.898039	0.658235	0.891242	0.846013	0.73856	1	0.949252	0.437214	0.362077		0.00956426	2.01935	0.00361526	2.44186
RETSAT_0	Q6NUM9 0	RETSAT All-trans-retinol 13,14-reductase	13	13.23	8.8	7.35	8.17	8.92	10	13.23	10.75	10.85	10.85	11.09	0.665155	0.555556	0.617536	0.674225	0.755858	1	0.812547	0.820106	0.820106	0.838246	0.628118	0.856135	0.826153	0.733667	1	0.964979	0.446803	0.395373		0.022055	1.65649	0.00174011	2.75942
ZADH2_0	Q8N4Q0 0	ZADH2 Zinc-binding alcohol dehydrogenase domain-containing protein 2 ZADH2 Zinc-binding alcohol dehydrogenase domain-co...	5	13.79	8.08	6.91	11.11	8.3	11.09	13.79	10.3	11.58	10.34	8.49	0.585932	0.501088	0.805656	0.601885	0.804206	1	0.746918	0.839739	0.749819	0.615664	0.62364	0.850375	0.735074	0.733371	1	0.864412	0.447384	0.237175		0.0721415	1.14182	0.288357	0.540069
TGFB1_0	P01137 0	TGFB1 Transforming growth factor beta-1	15	12.6	8.71	7.27	8.1	9.08	10.84	12.6	10.5	10.4	10.72	11.77	0.69127	0.576984	0.642857	0.720635	0.860317	1	0.833333	0.825397	0.850794	0.934127	0.657937	0.897884	0.870106	0.732764	1	0.969063	0.44858	0.403243		0.00839927	2.07576	0.00587954	2.23066
STRADA_0	Q7RTN6 0	STRADA STE20-related kinase adapter protein alpha	2	12.89	8.62	7.47	8.69	8.39	10.76	12.89	10.85	11.04	10.12	11.17	0.668735	0.579519	0.674166	0.650892	0.834756	1	0.841738	0.856478	0.785105	0.866563	0.643328	0.892164	0.836049	0.721087	1	0.937101	0.471755	0.378032		0.00495426	2.30502	0.00225231	2.64737
EIF4EBP2_0	Q13542 0	EIF4EBP2 Eukaryotic translation initiation factor 4E-binding protein 2 EIF4EBP2 Eukaryotic translation initiation factor ...	6	12.97	8.2	7.2	7.66	8.98	9.84	12.53	11.06	10.58	10.98	12.97	0.632228	0.555127	0.590594	0.692367	0.758674	0.966076	0.852737	0.815729	0.846569	1	0.617579	0.859162	0.887433	0.695917	0.968144	1	0.476307	0.523014		0.0108132	1.96605	0.00601545	2.22073
PODXL_0	O00592 0	PODXL Podocalyxin	2	12.34	8.58	6.56	8.81	8.91	11.13	12.21	11.08	10.27	10.1	12.34	0.6953	0.531605	0.713938	0.722042	0.901945	0.989465	0.897893	0.832253	0.818476	1	0.665721	0.929768	0.883576	0.716008	1	0.95032	0.481952	0.408437		0.00649046	2.18772	0.0296237	1.52836
DGAT1_0	O75907 0	DGAT1 Diacylglycerol O-acyltransferase 1	4	13.27	8.56	6.98	8.28	8.68	10.12	13.27	10.93	10.81	11.29	11.08	0.645064	0.525998	0.623964	0.654107	0.762622	1	0.823662	0.814619	0.850791	0.834966	0.612283	0.862095	0.833459	0.710227	1	0.966783	0.493647	0.444912		0.0152025	1.81808	0.00164479	2.78389
PLEKHO2_0	Q8TD55 0	PLEKHO2 Pleckstrin homology domain-containing family O member 2 PLEKHO2 Pleckstrin homology domain-containing fami...	10	13.52	8.57	7.44	8.26	8.46	10.77	13.52	10.55	9.8	10.61	12.02	0.633876	0.550296	0.610947	0.62574	0.796598	1	0.780325	0.724852	0.784763	0.889053	0.605214	0.858974	0.799556	0.704578	1	0.930827	0.505169	0.401753		0.010181	1.99221	0.00825583	2.08324
BAIAP2_0	Q9UQB8 0	BAIAP2 Brain-specific angiogenesis inhibitor 1-associated protein 2 BAIAP2 Brain-specific angiogenesis inhibitor 1-ass...	8	12.93	8.22	7.23	7.86	8.65	10.58	12.93	10.58	11	10.51	12.45	0.635731	0.559165	0.607889	0.668987	0.818252	1	0.818252	0.850735	0.812838	0.962877	0.617943	0.878835	0.875483	0.703139	1	0.996187	0.508119	0.502607		0.00625704	2.20363	0.00267037	2.57343
OAT_0	P04181 0	OAT Ornithine aminotransferase, mitochondrial	14	12.84	8.3	7.18	7.86	8.12	11.51	12.84	10.8	10.42	10.78	12.21	0.646417	0.55919	0.61215	0.632399	0.896417	1	0.841121	0.811526	0.839564	0.950935	0.612539	0.912513	0.867342	0.671266	1	0.950498	0.575044	0.501799		0.00115316	2.93811	0.00179439	2.74608
CALM3_0	P62158 0	CALM3 Calmodulin	18	17.07	6.69	7.31	8.21	10.51	11.62	9.44	17.07	8.14	10.38	10.64	0.391916	0.428237	0.480961	0.6157	0.680726	0.553017	1	0.47686	0.608084	0.623316	0.479203	0.744581	0.56942	0.643588	1	0.764752	0.635791	0.248855		0.0879898	1.05557	0.252973	0.596925
TAX1BP3_0	O14907 0	TAX1BP3 Tax1-binding protein 3	3	13.74	7.87	6.04	6.91	7.84	10.42	13.67	9.89	11.7	11.91	13.74	0.57278	0.439592	0.502911	0.570597	0.75837	0.994905	0.719796	0.851528	0.866812	1	0.52147	0.824357	0.906114	0.575502	0.909772	1	0.660685	0.797107		0.0135475	1.86814	0.000880682	3.05518
TK1_0	P04183 0	TK1 Thymidine kinase, cytosolic	21	13.55	8.41	6.45	7.5	7.81	11.17	13.55	11.21	10.62	11.27	12.01	0.620664	0.476015	0.553506	0.576384	0.824354	1	0.827306	0.783764	0.831734	0.886347	0.556642	0.883887	0.833948	0.629766	1	0.943501	0.667112	0.583208		0.00289115	2.53893	0.00141489	2.84928
NEU1_0	Q99519 0	NEU1 Sialidase-1	9	13.6	7.53	7.17	7.36	7.88	10.95	13.6	11.27	10.78	11.31	12.15	0.553676	0.527206	0.541176	0.579412	0.805147	1	0.828676	0.792647	0.831618	0.893382	0.550368	0.877941	0.839216	0.626884	1	0.955891	0.673729	0.608646		0.00161943	2.79064	0.000142833	3.84517
HEXIM1_0	O94992 0	HEXIM1 Protein HEXIM1	12	13.01	7.66	6.54	7.29	7.46	11.43	13.01	11	11.11	11.63	12.88	0.588778	0.50269	0.560338	0.573405	0.878555	1	0.845503	0.853958	0.893928	0.990008	0.556303	0.908019	0.912631	0.609559	0.994947	1	0.706853	0.714162		0.00055839	3.25306	0.000312556	3.50507
SLC9A1_0	P19634 0	SLC9A1 Sodium/hydrogen exchanger 1	4	14.43	7.65	7.54	7.33	7.63	9.95	14.43	12.54	11.79	10.6	10.54	0.530146	0.522523	0.50797	0.52876	0.689536	1	0.869023	0.817048	0.734581	0.730423	0.522349	0.852853	0.760684	0.612473	1	0.891928	0.707282	0.542282		0.00718194	2.14376	0.000189488	3.72242
TXNIP_0	Q9H3M7 0	TXNIP Thioredoxin-interacting protein	13	13.63	6.87	5.95	7.1	7.32	10.74	13.06	10.82	12.25	12.24	13.63	0.504035	0.436537	0.52091	0.537051	0.787968	0.95818	0.793837	0.898753	0.898019	1	0.499633	0.846662	0.932257	0.535939	0.908185	1	0.760917	0.899859		0.00129783	2.88678	9.8072e-05	4.00845
FTL_0	P02792 0	FTL Ferritin light chain	14	13.17	7.3	6.8	8.07	6.65	11.55	13.17	12.11	10.1	11.83	12.41	0.55429	0.516325	0.612756	0.504935	0.876993	1	0.919514	0.766894	0.898254	0.942293	0.547077	0.932169	0.869147	0.586886	1	0.932392	0.768849	0.667857		0.000249614	3.60273	0.0016896	2.77221
H1FX_0	Q92522 0	H1FX Histone H1x	20	13.56	7.01	6.39	7.42	7.17	11.22	13.56	11.64	10.91	11.49	13.18	0.516962	0.471239	0.547198	0.528761	0.827434	1	0.858407	0.804572	0.847345	0.971976	0.51604	0.89528	0.874631	0.5764	1	0.976936	0.794857	0.761193		0.000542659	3.26547	0.000565969	3.24721
MIF_0	P14174 0	MIF Macrophage migration inhibitory factor	6	24.97	8.6	6.93	7.91	8	8.23	24.97	7.8	9.03	8.95	9.59	0.344413	0.277533	0.31678	0.320384	0.329596	1	0.312375	0.361634	0.35843	0.384061	0.314778	0.547323	0.368042	0.575122	1	0.672439	0.79806	0.225536		0.275773	0.559448	0.029888	1.5245
MARCKSL1_0	P49006 0	MARCKSL1 MARCKS-related protein	12	14.91	6.06	5.4	5.75	6.31	11.85	14.91	13.27	11.67	11.67	13.1	0.406439	0.362173	0.385647	0.423206	0.794769	1	0.890007	0.782696	0.782696	0.878605	0.394366	0.894925	0.814666	0.440669	1	0.910317	1.18223	1.04667		0.000205352	3.6875	3.89411e-05	4.40959
