## Extended Data Table 12 BRD4 counter screen for "High-throughput diversification of protein-ligand surfaces to discover chemical inducers of proximity"

### Sheet: N0285-5
plate	row	col	well	plate_well	ID	Code	Plate2	Plate Barcode	Col3	Row4	Coordinates	Location	Amount	Volume	RB	clogP	tPSA	Hacc	Hdon	LogSw	Supplier	Formula	MW	MW FREE	SaltForm	Old_SaltForm	Library	Amine type	Name	Amine corrected?	Structure	ID2	Match?	BRD4_HiBiT_240516
1350	L	03	L03	1350_L03	4045216	N0285-5	1350	0285-001350	03	L	L03	1350_L03	10umol	200ul	1	-0.26	41.13	2	2	-1.429	ChemBridge	C8H16N2O	192.69	156.227	HCl	HCl	ExP	Secondary	N,3-dimethyl-3-piperidinecarboxamide hydrochloride	FALSE	CC1(CCCNC1)C(=O)NC	4045216	TRUE	0.301541
1342	B	10	B10	1342_B10	4010474	N0285-5	1342	0285-001342	10	B	B10	1342_B10	10umol	200ul	1	-0.745	53.6	3	2	0.698	ChemBridge	C11H12N4	200.25	200.25	FREE	FREE	ExP	Secondary	4-pyridin-3-yl-4,5,6,7-tetrahydro-3H-imidazo[4,5-c]pyridine	FALSE	c1cc(cnc1)C2c3c(nc[nH]3)CCN2	4010474	TRUE	0.435106
1348	M	21	M21	1348_M21	4036504	N0285-5	1348	0285-001348	21	M	M21	1348_M21	10umol	200ul	2	2.44	41.57	3	1	-2.132	ChemBridge	C14H26N2O2	290.84	254.371	HCl	FREE	ExP	Secondary	tert-butyl 2,8-diazaspiro[4.6]undecane-2-carboxylate hydrochloride	TRUE	CC(C)(C)OC(=O)N1CCC2(C1)CCCNCC2	4036504	TRUE	0.437472
1349	D	18	D18	1349_D18	4043752	N0285-5	1349	0285-001349	18	D	D18	1349_D18	10umol	200ul	2	2.44	41.57	3	1	-2.132	ChemBridge	C14H26N2O2	290.84	254.371	HCl	HCl	ExP	Secondary	tert-butyl 2,9-diazaspiro[5.5]undecane-9-carboxylate hydrochloride	FALSE	CC(C)(C)OC(=O)N1CCC2(CCCNC2)CC1	4043752	TRUE	0.445113
1347	O	16	O16	1347_O16	4026995	N0285-5	1347	0285-001347	16	O	O16	1347_O16	10umol	200ul	1	-0.29	66.48	3	3	-0.991	ChemBridge	C7H9NO2	175.62	139.153	HCl	HCl	ExP	Primary	4-(aminomethyl)-1,3-benzenediol hydrochloride	FALSE	c1cc(c(cc1O)O)CN	4026995	TRUE	0.467484
1343	K	10	K10	1343_K10	4032540	N0285-5	1343	0285-001343	10	K	K10	1343_K10	10umol	200ul	1	-0.609	69.81	3	3	-1.306	ChemBridge	C8H12N4O	216.67	180.21	HCl	HCl	ExP	Secondary	N-methyl-4,5,6,7-tetrahydro-2H-pyrazolo[4,3-c]pyridine-3-carboxamide hydrochloride	FALSE	CNC(=O)c1c2c(n[nH]1)CCNC2	4032540	TRUE	0.473558
1348	O	13	O13	1348_O13	4033891	N0285-5	1348	0285-001348	13	O	O13	1348_O13	10umol	200ul	0	1.024	21.26	2	1	-0.099	ChemBridge	C8H15NO	222.13	141.213	HBr	HBr	ExP	Secondary	trans-octahydro-2H-1,4-benzoxazine hydrobromide	FALSE	C1CCC2C(C1)NCCO2	4033891	TRUE	0.567761
1342	O	11	O11	1342_O11	4028654	N0285-5	1342	0285-001342	11	O	O11	1342_O11	10umol	200ul	3	0.062	56.73	3	1	-0.894	ChemBridge	C7H14N4	154.22	154.22	FREE	FREE	ExP	Primary	1-(1-ethyl-1H-1,2,4-triazol-5-yl)-1-propanamine	FALSE	CCC(c1ncnn1CC)N	4028654	TRUE	0.588947
1350	K	15	K15	1350_K15	4087759	N0285-5	1350	0285-001350	15	K	K15	1350_K15	10umol	200ul	3	2.405	26.02	1	1	-2.024	ChemBridge	C8H17N	163.69	127.229	HCl	HCl	ExP	Primary	[(2,2-diethylcyclopropyl)methyl]amine hydrochloride	FALSE	CCC1(CC1CN)CC	4087759	TRUE	0.634181
1350	M	11	M11	1350_M11	4056289	N0285-5	1350	0285-001350	11	M	M11	1350_M11	10umol	200ul	2	-0.18	50.8	4	1	-1.014	ChemBridge	C11H20N2O3	264.75	228.29	HCl	FREE	ExP	Secondary	tert-butyl rac-(4aR,7aR)-hexahydropyrrolo[3,4-b][1,4]oxazine-6(2H)-carboxylate hydrochloride	TRUE	CC(C)(C)OC(=O)N1C[C@@H]2[C@@H](C1)OCCN2	4056289	TRUE	0.667102
1349	O	06	O06	1349_O06	4037861	N0285-5	1349	0285-001349	06	O	O06	1349_O06	10umol	200ul	0	1.348	24.06	1	2	-0.718	ChemBridge	C12H16N2	188.27	188.272	FREE	FREE	ExP	Secondary	1,2-dihydrospiro[indole-3,4'-piperidine]	FALSE	c1ccc2c(c1)C3(CCNCC3)CN2	4037861	TRUE	0.676263
1352	N	05	N05	1352_N05	7017116	N0285-5	1352	0285-001352	05	N	N05	1352_N05	10umol	200ul	6	3.56	30.49	3	1	-3.11	ChemBridge	C16H19NO2	293.8	257.331	HCl	HCl	ExP	Secondary	N-benzyl-2-(4-methoxyphenoxy)ethanamine hydrochloride	FALSE	COc1ccc(cc1)OCCNCc2ccccc2	7017116	TRUE	0.695357
1347	O	21	O21	1347_O21	4030437	N0285-5	1347	0285-001347	21	O	O21	1347_O21	10umol	200ul	3	-1.524	55.48	3	2	0.978	ChemBridge	C4H11NO2	105.14	105.136	FREE	FREE	ExP	Primary	2-amino-3-methoxy-1-propanol	FALSE	COCC(CO)N	4030437	TRUE	0.716071
1348	O	21	O21	1348_O21	4036520	N0285-5	1348	0285-001348	21	O	O21	1348_O21	10umol	200ul	0	-1.401	41.13	2	2	-0.44	ChemBridge	C8H14N2O	227.14	154.212	2HCl	FREE	ExP	Secondary	2,8-diazaspiro[4.5]decan-3-one dihydrochloride	TRUE	C1CNCCC12CC(=O)NC2	4036520	TRUE	0.718041
1352	O	07	O07	1352_O07	9070487	N0285-5	1352	0285-001352	07	O	O07	1352_O07	10umol	200ul	2	3.127	12.03	1	1	-2.281	ChemBridge	C11H17NS	231.79	195.328	HCl	HCl	ExP	Secondary	N-[4-(methylthio)benzyl]-1-propanamine hydrochloride	FALSE	CCCNCc1ccc(cc1)SC	9070487	TRUE	0.720671
1352	M	15	M15	1352_M15	5937785	N0285-5	1352	0285-001352	15	M	M15	1352_M15	10umol	200ul	4	3.53	12.03	1	1	-3.221	ChemBridge	C14H14BrN	312.64	276.176	HCl	HCl	ExP	Secondary	N-benzyl-1-(4-bromophenyl)methanamine hydrochloride	FALSE	c1ccc(cc1)CNCc2ccc(cc2)Br	5937785	TRUE	0.723752
1347	N	22	N22	1347_N22	4022331	N0285-5	1347	0285-001347	22	N	N22	1347_N22	10umol	200ul	5	2.796	21.26	2	1	-1.689	ChemBridge	C12H19NO	193.29	193.288	FREE	FREE	ExP	Secondary	N-(4-methoxybenzyl)butan-2-amine	FALSE	CCC(C)NCc1ccc(cc1)OC	4022331	TRUE	0.728458
1343	N	07	N07	1343_N07	4035393	N0285-5	1343	0285-001343	07	N	N07	1343_N07	10umol	200ul	1	-0.228	48.13	2	2	-1.624	ChemBridge	C9H13N3O	215.68	179.22	HCl	HCl	ExP	Secondary	1-(1H-pyrrol-2-ylcarbonyl)piperazine hydrochloride	FALSE	c1cc([nH]c1)C(=O)N2CCNCC2	4035393	TRUE	0.73168
1342	G	02	G02	1342_G02	4002226	N0285-5	1342	0285-001342	02	G	G02	1342_G02	10umol	200ul	1	2.41	26.02	1	1	-1.259	ChemBridge	C8H17N	163.69	127.23	HCl	HCl	ExP	Primary	1-(2,2-diethylcyclopropyl)methanamine	FALSE	CCC1(CC1CN)CC	4002226	TRUE	0.733907
1352	O	14	O14	1352_O14	9070961	N0285-5	1352	0285-001352	14	O	O14	1352_O14	10umol	200ul	2	3.995	12.03	1	1	-2.982	ChemBridge	C13H21N	227.78	191.316	HCl	HCl	ExP	Secondary	N-(4-isopropylbenzyl)-1-propanamine hydrochloride	FALSE	CCCNCc1ccc(cc1)C(C)C	9070961	TRUE	0.735087
1346	O	21	O21	1346_O21	4017683	N0285-5	1346	0285-001346	21	O	O21	1346_O21	10umol	200ul	2	0.036	35.25	2	1	0.986	ChemBridge	C5H13NO	103.17	103.17	FREE	FREE	ExP	Primary	(2-methoxy-1,1-dimethylethyl)amine hydrochloride	FALSE	CC(C)(COC)N	4017683	TRUE	0.737584
1350	O	22	O22	1350_O22	4024851	N0285-5	1350	0285-001350	22	O	O22	1350_O22	10umol	200ul	4	2.306	12.03	1	1	-2.537	ChemBridge	C8H19N	165.71	129.245	HCl	HCl	ExP	Secondary	(1,2-dimethylpropyl)propylamine hydrochloride	FALSE	CCCNC(C)C(C)C	4024851	TRUE	0.737874
1347	N	21	N21	1347_N21	4030410	N0285-5	1347	0285-001347	21	N	N21	1347_N21	10umol	200ul	2	-0.454	55.12	2	2	-1.264	ChemBridge	C8H16N2O	192.69	156.227	HCl	FREE	ExP	Secondary	4-ethyl-4-piperidinecarboxamide hydrochloride	TRUE	CCC1(CCNCC1)C(=O)N	4030410	TRUE	0.739252
1352	O	05	O05	1352_O05	7095595	N0285-5	1352	0285-001352	05	O	O05	1352_O05	10umol	200ul	4	1.66	43.38	4	1	-0.398	ChemBridge	C17H22N2O2	322.84	286.373	HCl	FREE	ExP	Secondary	[1-(3,4-dimethoxyphenyl)propyl](3-pyridinylmethyl)amine hydrochloride	TRUE	CCC(c1ccc(c(c1)OC)OC)NCc2cccnc2	7095595	TRUE	0.74122
1342	F	03	F03	1342_F03	4002582	N0285-5	1342	0285-001342	03	F	F03	1342_F03	10umol	200ul	3	1.407	40.71	2	2	-1.815	ChemBridge	C11H13N3	187.25	187.25	FREE	FREE	ExP	Secondary	N-methyl-1-(5-phenyl-1H-pyrazol-4-yl)methanamine	FALSE	CNCc1cn[nH]c1c2ccccc2	4002582	TRUE	0.74179
1349	N	22	N22	1349_N22	4024354	N0285-5	1349	0285-001349	22	N	N22	1349_N22	10umol	200ul	4	3.74	12.03	1	1	-2.599	ChemBridge	C11H16BrN	242.16	242.158	FREE	FREE	ExP	Secondary	1-(4-bromophenyl)-N-ethylpropan-1-amine	FALSE	CCC(c1ccc(cc1)Br)NCC	4024354	TRUE	0.74484
1347	D	21	D21	1347_D21	4030057	N0285-5	1347	0285-001347	21	D	D21	1347_D21	10umol	200ul	0	-0.824	46.33	2	1	-0.846	ChemBridge	C7H14N2O	178.66	142.201	HCl	HCl	ExP	Primary	1-acetyl-3-piperidinamine hydrochloride	FALSE	CC(=O)N1CCCC(C1)N	4030057	TRUE	0.745266
1347	H	11	H11	1347_H11	4025910	N0285-5	1347	0285-001347	11	H	H11	1347_H11	10umol	200ul	5	0.323	41.13	2	2	-1.84	ChemBridge	C7H16N2O	144.22	144.216	FREE	FREE	ExP	Secondary	N~1~-butyl-N~2~-methylglycinamide	FALSE	CCCCNC(=O)CNC	4025910	TRUE	0.748837
1349	O	22	O22	1349_O22	4024824	N0285-5	1349	0285-001349	22	O	O22	1349_O22	10umol	200ul	3	3.211	12.03	1	1	-0.577	ChemBridge	C10H14BrN	264.59	228.132	HCl	HCl	ExP	Secondary	N-(2-bromobenzyl)-2-propanamine hydrochloride	FALSE	CC(C)NCc1ccccc1Br	4024824	TRUE	0.749689
1352	M	05	M05	1352_M05	7006421	N0285-5	1352	0285-001352	05	M	M05	1352_M05	10umol	200ul	6	2.95	21.26	2	1	-2.504	ChemBridge	C11H16ClNOS	282.23	245.772	HCl	FREE	ExP	Secondary	{2-[(4-chlorophenyl)thio]ethyl}(2-methoxyethyl)amine hydrochloride	TRUE	COCCNCCSc1ccc(cc1)Cl	7006421	TRUE	0.750927
1352	M	03	M03	1352_M03	6591354	N0285-5	1352	0285-001352	03	M	M03	1352_M03	10umol	200ul	5	4.82	12.03	1	1	-3.924	ChemBridge	C15H27N	257.85	221.385	HCl	HCl	ExP	Secondary	[2-(1-cyclohexen-1-yl)ethyl](cyclohexylmethyl)amine hydrochloride	FALSE	C1CCC(CC1)CNCCC2=CCCCC2	6591354	TRUE	0.751334
1352	N	04	N04	1352_N04	6612022	N0285-5	1352	0285-001352	04	N	N04	1352_N04	10umol	200ul	4	4.4	12.03	1	1	-3.993	ChemBridge	C15H15Cl2N	316.66	280.197	HCl	HCl	ExP	Secondary	N-(2,4-dichlorobenzyl)-1-phenylethanamine hydrochloride	FALSE	CC(c1ccccc1)NCc2ccc(cc2Cl)Cl	6612022	TRUE	0.751944
1342	N	09	N09	1342_N09	4010467	N0285-5	1342	0285-001342	09	N	N09	1342_N09	10umol	200ul	1	-0.745	53.6	3	2	0.698	ChemBridge	C11H12N4	218.26	200.25	H2O	H2O	ExP	Secondary	4-(2-pyridinyl)-4,5,6,7-tetrahydro-3H-imidazo[4,5-c]pyridine hydrate	FALSE	c1ccnc(c1)C2c3c(nc[nH]3)CCN2	4010467	TRUE	0.753091
1352	O	03	O03	1352_O03	6596931	N0285-5	1352	0285-001352	03	O	O03	1352_O03	10umol	200ul	5	3.15	12.03	1	1	-2.191	ChemBridge	C12H21N	215.77	179.305	HCl	HCl	ExP	Secondary	[2-(1-cyclohexen-1-yl)ethyl](cyclopropylmethyl)amine hydrochloride	FALSE	C1CCC(=CC1)CCNCC2CC2	6596931	TRUE	0.753834
1348	O	20	O20	1348_O20	4036284	N0285-5	1348	0285-001348	20	O	O20	1348_O20	10umol	200ul	1	-0.054	32.26	2	2	0.896	ChemBridge	C7H13NO	163.65	127.186	HCl	FREE	ExP	Secondary	1-(2-pyrrolidinyl)cyclopropanol hydrochloride	TRUE	C1CC(NC1)C2(CC2)O	4036284	TRUE	0.754824
1350	O	09	O09	1350_O09	4055871	N0285-5	1350	0285-001350	09	O	O09	1350_O09	10umol	200ul	2	-0.41	46.25	2	2	1.06	ChemBridge	C4H9NO	87.12	87.1211	FREE	FREE	ExP	Primary	1-amino-3-buten-2-ol	FALSE	C=CC(CN)O	4055871	TRUE	0.755339
1352	O	15	O15	1352_O15	4087748	N0285-5	1352	0285-001352	15	O	O15	1352_O15	10umol	200ul	1	-1.329	67.59	3	2	1.008	ChemBridge	C3H6N4	134.57	98.1084	HCl	HCl	ExP	Primary	(1H-1,2,4-triazol-5-ylmethyl)amine hydrochloride	FALSE	c1nc([nH]n1)CN	4087748	TRUE	0.755868
1350	G	04	G04	1350_G04	4045592	N0285-5	1350	0285-001350	04	G	G04	1350_G04	10umol	200ul	1	-0.591	41.13	2	2	-0.942	ChemBridge	C6H12N2O	164.64	128.174	HCl	HCl	ExP	Secondary	N-methyl-L-prolinamide hydrochloride	FALSE	CNC(=O)[C@@H]1CCCN1	4045592	TRUE	0.757696
1344	H	02	H02	1344_H02	4103038	N0285-5	1344	0285-001344	02	H	H02	1344_H02	10umol	200ul	1	0.53	32.34	2	1	-1.876	ChemBridge	C9H12N2OS	310.3	196.27	CF3COOH	CF3COOH	ExP	Secondary	1-(2-thienylcarbonyl)piperazine trifluoroacetate	FALSE	c1cc(sc1)C(=O)N2CCNCC2	4103038	TRUE	0.760164
1352	O	09	O09	1352_O09	9070871	N0285-5	1352	0285-001352	09	O	O09	1352_O09	10umol	200ul	4	3.14	12.03	1	1	-2.404	ChemBridge	C10H11ClFN	236.12	199.655	HCl	HCl	ExP	Secondary	N-(2-chloro-6-fluorobenzyl)-2-propen-1-amine hydrochloride	FALSE	C=CCNCc1c(cccc1Cl)F	9070871	TRUE	0.760518
1348	G	02	G02	1348_G02	4030744	N0285-5	1348	0285-001348	02	G	G02	1348_G02	10umol	200ul	3	-1.026	41.13	2	2	-0.483	ChemBridge	C5H12N2O	152.63	116.163	HCl	HCl	ExP	Secondary	N~1~,N~3~-dimethyl-beta-alaninamide hydrochloride	FALSE	CNCCC(=O)NC	4030744	TRUE	0.760521
1348	M	20	M20	1348_M20	4036254	N0285-5	1348	0285-001348	20	M	M20	1348_M20	10umol	200ul	2	-0.558	46.25	2	2	1.05	ChemBridge	C4H11NO	89.14	89.1369	FREE	FREE	ExP	Primary	3-amino-2-methyl-1-propanol	FALSE	CC(CN)CO	4036254	TRUE	0.760696
1352	O	11	O11	1352_O11	9071449	N0285-5	1352	0285-001352	11	O	O11	1352_O11	10umol	200ul	4	1.013	32.26	2	2	-0.236	ChemBridge	C8H13NOS	171.26	171.263	FREE	FREE	ExP	Secondary	2-{[(3-methyl-2-thienyl)methyl]amino}ethanol	FALSE	Cc1ccsc1CNCCO	9071449	TRUE	0.760925
1345	O	03	O03	1345_O03	4004027	N0285-5	1345	0285-001345	03	O	O03	1345_O03	10umol	200ul	2	-0.223	38.91	2	1	-1.628	ChemBridge	C5H8N2S	201.12	128.198	2HCl	2HCl	ExP	Primary	[2-(1,3-thiazol-4-yl)ethyl]amine dihydrochloride	FALSE	c1c(ncs1)CCN	4004027	TRUE	0.761148
1352	O	04	O04	1352_O04	6613930	N0285-5	1352	0285-001352	04	O	O04	1352_O04	10umol	200ul	4	2.04	30.49	3	1	-1.549	ChemBridge	C13H19NO2	257.76	221.298	HCl	FREE	ExP	Secondary	(4-methoxybenzyl)(tetrahydro-2-furanylmethyl)amine hydrochloride	TRUE	COc1ccc(cc1)CNCC2CCCO2	6613930	TRUE	0.765546
1350	O	13	O13	1350_O13	4081991	N0285-5	1350	0285-001350	13	O	O13	1350_O13	10umol	200ul	0	0.78	21.26	2	1	0.008	ChemBridge	C9H17NO	191.7	155.239	HCl	FREE	ExP	Secondary	3-methyl-2-oxa-8-azaspiro[4.5]decane hydrochloride	TRUE	CC1CC2(CCNCC2)CO1	4081991	TRUE	0.765705
1348	O	11	O11	1348_O11	4033252	N0285-5	1348	0285-001348	11	O	O11	1348_O11	10umol	200ul	1	-0.987	55.12	2	2	-0.517	ChemBridge	C5H12N2O	152.63	116.163	HCl	HCl	ExP	Primary	N~1~,2-dimethylalaninamide hydrochloride	FALSE	CC(C)(C(=O)NC)N	4033252	TRUE	0.767218
1350	K	06	K06	1350_K06	4050822	N0285-5	1350	0285-001350	06	K	K06	1350_K06	10umol	200ul	2	-0.749	54.7	2	2	0.902	ChemBridge	C6H11N3	198.1	125.174	2HCl	FREE	ExP	Primary	[2-(5-methyl-1H-imidazol-4-yl)ethyl]amine dihydrochloride	TRUE	Cc1c(nc[nH]1)CCN	4050822	TRUE	0.767312
1347	O	12	O12	1347_O12	4026736	N0285-5	1347	0285-001347	12	O	O12	1347_O12	10umol	200ul	3	-0.014	43.84	2	1	0.715	ChemBridge	C8H13N3	151.21	151.212	FREE	FREE	ExP	Primary	1-[1-(1H-imidazol-1-ylmethyl)cyclopropyl]methanamine	FALSE	c1cn(cn1)CC2(CC2)CN	4026736	TRUE	0.767348
1352	M	02	M02	1352_M02	6542504	N0285-5	1352	0285-001352	02	M	M02	1352_M02	10umol	200ul	3	4.4	12.03	1	1	-3.906	ChemBridge	C13H18BrN	304.66	268.196	HCl	HCl	ExP	Secondary	N-(3-bromobenzyl)cyclohexanamine hydrochloride	FALSE	c1cc(cc(c1)Br)CNC2CCCCC2	6542504	TRUE	0.767726
1348	O	07	O07	1348_O07	4033029	N0285-5	1348	0285-001348	07	O	O07	1348_O07	10umol	200ul	1	0.062	47.61	3	1	-0.19	ChemBridge	C6H12N2O	164.64	128.174	HCl	HCl	ExP	Primary	[(3,5-dimethyl-4,5-dihydro-5-isoxazolyl)methyl]amine hydrochloride	FALSE	CC1=NOC(C1)(C)CN	4033029	TRUE	0.767968
1348	O	19	O19	1348_O19	4035905	N0285-5	1348	0285-001348	19	O	O19	1348_O19	10umol	200ul	2	-0.56	50.95	4	1	0.85	ChemBridge	C6H11N3O	141.17	141.173	FREE	FREE	ExP	Secondary	N-methyl-1-(3-methyl-1,2,4-oxadiazol-5-yl)ethanamine	FALSE	Cc1nc(on1)C(C)NC	4035905	TRUE	0.768343
1352	N	07	N07	1352_N07	9070463	N0285-5	1352	0285-001352	07	N	N07	1352_N07	10umol	200ul	4	2.672	12.03	1	1	-2.705	ChemBridge	C14H17N	235.76	199.295	HCl	HCl	ExP	Secondary	N-(3-phenyl-2-propyn-1-yl)cyclopentanamine hydrochloride	FALSE	c1ccc(cc1)C#CCNC2CCCC2	9070463	TRUE	0.768482
1352	O	02	O02	1352_O02	6577776	N0285-5	1352	0285-001352	02	O	O02	1352_O02	10umol	200ul	3	-0.26	54.27	3	2	-1.808	ChemBridge	C11H16N2O2	208.26	208.259	FREE	FREE	ExP	Secondary	N-(2-furylmethyl)piperidine-4-carboxamide	FALSE	c1cc(oc1)CNC(=O)C2CCNCC2	6577776	TRUE	0.769819
1348	O	02	O02	1348_O02	4028633	N0285-5	1348	0285-001348	02	O	O02	1348_O02	10umol	200ul	4	0.618	35.25	2	1	-0.019	ChemBridge	C7H15NO	165.66	129.202	HCl	HCl	ExP	Primary	{[1-(ethoxymethyl)cyclopropyl]methyl}amine hydrochloride	FALSE	CCOCC1(CC1)CN	4028633	TRUE	0.770392
1347	O	19	O19	1347_O19	4028384	N0285-5	1347	0285-001347	19	O	O19	1347_O19	10umol	200ul	3	2.311	26.02	1	1	-2.387	ChemBridge	C10H15N	149.24	149.236	FREE	FREE	ExP	Primary	3-(3-methylphenyl)-1-propanamine	FALSE	Cc1cccc(c1)CCCN	4028384	TRUE	0.771248
1348	O	22	O22	1348_O22	4023814	N0285-5	1348	0285-001348	22	O	O22	1348_O22	10umol	200ul	0	1.973	12.03	1	1	-0.705	ChemBridge	C7H15N	149.67	113.203	HCl	FREE	ExP	Secondary	4,4-dimethylpiperidine hydrochloride	TRUE	CC1(CCNCC1)C	4023814	TRUE	0.771416
1347	O	09	O09	1347_O09	4024898	N0285-5	1347	0285-001347	09	O	O09	1347_O09	10umol	200ul	6	3.475	12.03	1	1	-2.137	ChemBridge	C13H21N	227.78	191.316	HCl	HCl	ExP	Secondary	N-(2-phenylethyl)-3-pentanamine hydrochloride	FALSE	CCC(CC)NCCc1ccccc1	4024898	TRUE	0.773061
1346	O	19	O19	1346_O19	4016694	N0285-5	1346	0285-001346	19	O	O19	1346_O19	10umol	200ul	2	-0.089	43.84	2	1	0.902	ChemBridge	C6H11N3	125.17	125.17	FREE	FREE	ExP	Primary	[2-(5-methyl-1H-pyrazol-1-yl)ethyl]amine dihydrochloride	FALSE	Cc1ccnn1CCN	4016694	TRUE	0.77376
1352	O	12	O12	1352_O12	9071793	N0285-5	1352	0285-001352	12	O	O12	1352_O12	10umol	200ul	3	2.595	21.26	2	1	-1.72	ChemBridge	C11H17NO	179.26	179.261	FREE	FREE	ExP	Secondary	N-ethyl-2-(2-methylphenoxy)ethanamine	FALSE	CCNCCOc1ccccc1C	9071793	TRUE	0.773917
1350	O	03	O03	1350_O03	4045228	N0285-5	1350	0285-001350	03	O	O03	1350_O03	10umol	200ul	0	-0.1	32.26	2	2	0.896	ChemBridge	C7H13NO	163.65	127.186	HCl	HCl	ExP	Secondary	(8-syn)-3-azabicyclo[3.2.1]octan-8-ol hydrochloride	FALSE	C1C[C@H]2CNC[C@@H]1[C@@H]2O	4045228	TRUE	0.774357
1351	L	22	L22	1351_L22	5869604	N0285-5	1351	0285-001351	22	L	L22	1351_L22	10umol	200ul	1	4.62	32.4	0	2	-4.256	ChemBridge	C20H22N2	326.87	290.408	HCl	HCl	ExP	Secondary	N-benzyl-6-methyl-2,3,4,9-tetrahydro-1H-carbazol-1-amine hydrochloride	FALSE	Cc1ccc2c(c1)c3c([nH]2)C(CCC3)NCc4ccccc4	5869604	TRUE	0.775914
1349	O	17	O17	1349_O17	4043717	N0285-5	1349	0285-001349	17	O	O17	1349_O17	10umol	200ul	2	2.331	26.02	1	1	-1.273	ChemBridge	C10H15N	149.24	149.236	FREE	FREE	ExP	Primary	(2-methyl-1-phenylpropyl)amine	FALSE	CC(C)C(c1ccccc1)N	4043717	TRUE	0.776402
1347	M	22	M22	1347_M22	4022329	N0285-5	1347	0285-001347	22	M	M22	1347_M22	10umol	200ul	5	3.81	12.03	1	1	-2.701	ChemBridge	C11H16ClN	234.17	197.707	HCl	HCl	ExP	Secondary	N-(4-chlorobenzyl)-1-butanamine hydrochloride	FALSE	CCCCNCc1ccc(cc1)Cl	4022329	TRUE	0.776522
1348	O	14	O14	1348_O14	4034492	N0285-5	1348	0285-001348	14	O	O14	1348_O14	10umol	200ul	2	-0.646	41.13	2	2	-0.91	ChemBridge	C6H14N2O	166.65	130.19	HCl	HCl	ExP	Secondary	N~1~,N~2~,2-trimethylalaninamide hydrochloride	FALSE	CC(C)(C(=O)NC)NC	4034492	TRUE	0.776739
1342	M	02	M02	1342_M02	4002419	N0285-5	1342	0285-001342	02	M	M02	1342_M02	10umol	200ul	2	1.801	43.84	2	1	-1.332	ChemBridge	C11H12FN3	241.7	205.24	HCl	HCl	ExP	Primary	{1-[1-(4-fluorophenyl)-1H-pyrazol-4-yl]ethyl}amine hydrochloride	FALSE	CC(c1cnn(c1)c2ccc(cc2)F)N	4002419	TRUE	0.776939
1352	M	04	M04	1352_M04	6610361	N0285-5	1352	0285-001352	04	M	M04	1352_M04	10umol	200ul	5	4.2	12.03	1	1	-3.35	ChemBridge	C15H21N	251.8	215.338	HCl	HCl	ExP	Secondary	N-benzyl-2-(1-cyclohexen-1-yl)ethanamine hydrochloride	FALSE	c1ccc(cc1)CNCCC2=CCCCC2	6610361	TRUE	0.777492
1348	O	03	O03	1348_O03	4028976	N0285-5	1348	0285-001348	03	O	O03	1348_O03	10umol	200ul	3	1.934	35.25	2	1	-1.182	ChemBridge	C10H14FNO	183.23	183.225	FREE	FREE	ExP	Primary	1-(4-ethoxy-3-fluorophenyl)ethanamine	FALSE	CCOc1ccc(cc1F)C(C)N	4028976	TRUE	0.778013
1350	N	11	N11	1350_N11	4056531	N0285-5	1350	0285-001350	11	N	N11	1350_N11	10umol	200ul	5	1.52	67.87	5	1	-1.768	ChemBridge	C16H28N2O4	348.87	312.407	HCl	FREE	ExP	Secondary	8-tert-butyl 3-ethyl 2,8-diazaspiro[4.5]decane-3,8-dicarboxylate hydrochloride	TRUE	CCOC(=O)C1CC2(CCN(CC2)C(=O)OC(C)(C)C)CN1	4056531	TRUE	0.778054
1348	O	16	O16	1348_O16	4034782	N0285-5	1348	0285-001348	16	O	O16	1348_O16	10umol	200ul	0	-0.484	53.64	3	1	0.829	ChemBridge	C7H8N4	184.63	148.168	HCl	HCl	ExP	Secondary	4,5,6,7-tetrahydropyrazolo[1,5-a]pyrazine-2-carbonitrile hydrochloride	FALSE	c1c2n(nc1C#N)CCNC2	4034782	TRUE	0.778688
1347	O	20	O20	1347_O20	4029945	N0285-5	1347	0285-001347	20	O	O20	1347_O20	10umol	200ul	1	-3.134	72.55	4	2	0.273	ChemBridge	C7H9NO3	191.62	155.152	HCl	FREE	ExP	Primary	rac-(1R,2S,3R,4S)-3-amino-7-oxabicyclo[2.2.1]hept-5-ene-2-carboxylic acid hydrochloride	TRUE	C1=CC2[C@@H]([C@@H](C1O2)C(=O)O)N	4029945	TRUE	0.779406
1348	N	02	N02	1348_N02	4028621	N0285-5	1348	0285-001348	02	N	N02	1348_N02	10umol	200ul	3	0.181	43.84	2	1	-1.956	ChemBridge	C7H13N3	139.2	139.201	FREE	FREE	ExP	Primary	3-(4-methyl-1H-pyrazol-1-yl)-1-propanamine	FALSE	Cc1cnn(c1)CCCN	4028621	TRUE	0.779612
1347	K	06	K06	1347_K06	4020260	N0285-5	1347	0285-001347	06	K	K06	1347_K06	10umol	200ul	2	-0.523	46.25	2	2	0.995	ChemBridge	C5H11NO	101.15	101.148	FREE	FREE	ExP	Primary	[1-(aminomethyl)cyclopropyl]methanol	FALSE	C1CC1(CN)CO	4020260	TRUE	0.781905
1344	O	07	O07	1344_O07	5567537	N0285-5	1344	0285-001344	07	O	O07	1344_O07	10umol	200ul	1	1.15	95.86	6	3	-0.935	ChemBridge	C16H19NO	331.37	241.34	(COOH)2	(COOH)2	ExP	Secondary	(4-methoxybenzyl)(4-methylbenzyl)amine hydrobromide	FALSE	Cc1ccc(cc1)CNCc2ccc(cc2)OC	5567537	TRUE	0.783266
1352	L	14	L14	1352_L14	9070923	N0285-5	1352	0285-001352	14	L	L14	1352_L14	10umol	200ul	4	2.657	12.03	1	1	-2.294	ChemBridge	C13H17N	223.75	187.284	HCl	HCl	ExP	Secondary	N-isobutyl-3-phenyl-2-propyn-1-amine hydrochloride	FALSE	CC(C)CNCC#Cc1ccccc1	9070923	TRUE	0.784496
1349	O	19	O19	1349_O19	4045389	N0285-5	1349	0285-001349	19	O	O19	1349_O19	10umol	200ul	1	-0.23	53.6	3	2	0.779	ChemBridge	C8H14N4	239.15	166.227	2HCl	2HCl	ExP	Secondary	3-(3-methyl-1H-1,2,4-triazol-5-yl)piperidine dihydrochloride	FALSE	Cc1nc([nH]n1)C2CCCNC2	4045389	TRUE	0.785469
1348	O	12	O12	1348_O12	4033597	N0285-5	1348	0285-001348	12	O	O12	1348_O12	10umol	200ul	4	1.148	26.02	1	1	-0.044	ChemBridge	C5H13NS	155.69	119.231	HCl	FREE	ExP	Primary	[2-(propylthio)ethyl]amine hydrochloride	TRUE	CCCSCCN	4033597	TRUE	0.786609
1349	O	16	O16	1349_O16	4043318	N0285-5	1349	0285-001349	16	O	O16	1349_O16	10umol	200ul	1	0.326	55.12	2	2	-1.93	ChemBridge	C8H16N2O	156.23	156.227	FREE	FREE	ExP	Primary	1-amino-N-methylcyclohexanecarboxamide	FALSE	CNC(=O)C1(CCCCC1)N	4043318	TRUE	0.786903
1350	N	21	N21	1350_N21	4100002	N0285-5	1350	0285-001350	21	N	N21	1350_N21	10umol	200ul	2	-0.766	43.84	2	1	-1.579	ChemBridge	C5H9N3	184.07	111.147	2HCl	FREE	ExP	Primary	[2-(1H-imidazol-1-yl)ethyl]amine dihydrochloride	TRUE	c1cn(cn1)CCN	4100002	TRUE	0.787965
1349	O	21	O21	1349_O21	4045586	N0285-5	1349	0285-001349	21	O	O21	1349_O21	10umol	200ul	2	-0.019	63.84	5	1	0.246	ChemBridge	C11H12N4O	289.17	216.243	2HCl	2HCl	ExP	Secondary	4-{5-[(2S)-2-pyrrolidinyl]-1,2,4-oxadiazol-3-yl}pyridine dihydrochloride	FALSE	c1cnccc1c2nc(on2)[C@@H]3CCCN3	4045586	TRUE	0.788137
1347	O	06	O06	1347_O06	4020274	N0285-5	1347	0285-001347	06	O	O06	1347_O06	10umol	200ul	2	-2.799	63.32	3	2	0.278	ChemBridge	C5H9NO2	151.59	115.131	HCl	HCl	ExP	Primary	1-(aminomethyl)cyclopropanecarboxylic acid hydrochloride	FALSE	C1CC1(CN)C(=O)O	4020274	TRUE	0.791161
1350	O	21	O21	1350_O21	4100003	N0285-5	1350	0285-001350	21	O	O21	1350_O21	10umol	200ul	4	1.697	55.63	4	1	0.954	ChemBridge	C16H17N5	279.35	279.345	FREE	FREE	ExP	Secondary	N-methyl-1-[1-(2-methylphenyl)-1H-tetrazol-5-yl]-1-phenylmethanamine	FALSE	Cc1ccccc1n2c(nnn2)C(c3ccccc3)NC	4100003	TRUE	0.791314
1350	O	08	O08	1350_O08	4053190	N0285-5	1350	0285-001350	08	O	O08	1350_O08	10umol	200ul	1	0.29	21.26	2	1	0.616	ChemBridge	C7H15NO	129.2	129.202	FREE	FREE	ExP	Secondary	2-isopropylmorpholine	FALSE	CC(C)C1CNCCO1	4053190	TRUE	0.791635
1349	O	02	O02	1349_O02	4036900	N0285-5	1349	0285-001349	02	O	O02	1349_O02	10umol	200ul	2	-0.457	46.25	2	2	1.05	ChemBridge	C4H11NO	89.14	89.1369	FREE	FREE	ExP	Primary	(2R)-1-amino-2-butanol	FALSE	CC[C@H](CN)O	4036900	TRUE	0.791839
1352	N	15	N15	1352_N15	4087747	N0285-5	1352	0285-001352	15	N	N15	1352_N15	10umol	200ul	2	-0.358	43.84	2	1	0.954	ChemBridge	C5H9N3	111.15	111.147	FREE	FREE	ExP	Primary	2-(1H-pyrazol-1-yl)ethanamine	FALSE	c1cnn(c1)CCN	4087747	TRUE	0.791966
1351	O	18	O18	1351_O18	5521784	N0285-5	1351	0285-001351	18	O	O18	1351_O18	10umol	200ul	4	3.14	21.26	2	1	-2.868	ChemBridge	C16H19NOS	309.86	273.398	HCl	FREE	ExP	Secondary	(4-methoxybenzyl)[4-(methylthio)benzyl]amine hydrochloride	TRUE	COc1ccc(cc1)CNCc2ccc(cc2)SC	5521784	TRUE	0.79217
1349	O	04	O04	1349_O04	4038864	N0285-5	1349	0285-001349	04	O	O04	1349_O04	10umol	200ul	2	0.104	47.56	4	1	0.556	ChemBridge	C7H13NO3	195.65	159.184	HCl	FREE	ExP	Secondary	methyl (2R,3S)-2-methyl-3-morpholinecarboxylate hydrochloride	TRUE	C[C@@H]1[C@H](NCCO1)C(=O)OC	4038864	TRUE	0.792183
1347	O	07	O07	1347_O07	4021534	N0285-5	1347	0285-001347	07	O	O07	1347_O07	10umol	200ul	0	0.209	26.02	1	1	1.108	ChemBridge	C4H9N	107.58	71.1221	HCl	HCl	ExP	Primary	(1-methylcyclopropyl)amine hydrochloride	FALSE	CC1(CC1)N	4021534	TRUE	0.792314
1350	M	02	M02	1350_M02	4044773	N0285-5	1350	0285-001350	02	M	M02	1350_M02	10umol	200ul	3	0.246	32.26	2	2	0.741	ChemBridge	C6H15NO	117.19	117.191	FREE	FREE	ExP	Secondary	3-methyl-2-(methylamino)-1-butanol	FALSE	CC(C)C(CO)NC	4044773	TRUE	0.792331
1350	O	14	O14	1350_O14	4085463	N0285-5	1350	0285-001350	14	O	O14	1350_O14	10umol	200ul	2	-0.27	32.26	2	2	0.986	ChemBridge	C5H13NO	103.17	103.164	FREE	FREE	ExP	Secondary	2-methyl-1-(methylamino)-2-propanol	FALSE	CC(C)(CNC)O	4085463	TRUE	0.795519
1348	O	05	O05	1348_O05	4032115	N0285-5	1348	0285-001348	05	O	O05	1348_O05	10umol	200ul	2	1.753	12.03	1	1	-0.517	ChemBridge	C7H15N	149.67	113.203	HCl	HCl	ExP	Secondary	[(2,2-dimethylcyclopropyl)methyl]methylamine hydrochloride	FALSE	CC1(CC1CNC)C	4032115	TRUE	0.795805
1351	O	22	O22	1351_O22	5937373	N0285-5	1351	0285-001351	22	O	O22	1351_O22	10umol	200ul	2	3.96	12.03	1	1	-2.913	ChemBridge	C12H25N	264.25	183.337	HBr	HBr	ExP	Secondary	N-(1-ethylpropyl)cycloheptanamine hydrobromide	FALSE	CCC(CC)NC1CCCCCC1	5937373	TRUE	0.797258
1352	N	03	N03	1352_N03	6594097	N0285-5	1352	0285-001352	03	N	N03	1352_N03	10umol	200ul	4	3.12	12.03	1	1	-2.53	ChemBridge	C15H16FN	265.76	229.296	HCl	HCl	ExP	Secondary	N-(4-fluorobenzyl)-1-phenylethanamine hydrochloride	FALSE	CC(c1ccccc1)NCc2ccc(cc2)F	6594097	TRUE	0.797807
1348	N	20	N20	1348_N20	4036282	N0285-5	1348	0285-001348	20	N	N20	1348_N20	10umol	200ul	1	-1.132	66.49	4	2	0.346	ChemBridge	C6H11N5	153.19	153.188	FREE	FREE	ExP	Secondary	4-(1H-tetrazol-5-yl)piperidine	FALSE	C1CNCCC1c2[nH]nnn2	4036282	TRUE	0.798204
1349	O	05	O05	1349_O05	4040540	N0285-5	1349	0285-001349	05	O	O05	1349_O05	10umol	200ul	4	-1.667	74.17	5	1	0.804	ChemBridge	C6H11N3O2	193.63	157.172	HCl	FREE	ExP	Primary	{2-[3-(methoxymethyl)-1,2,4-oxadiazol-5-yl]ethyl}amine hydrochloride	TRUE	COCc1nc(on1)CCN	4040540	TRUE	0.79861
1350	O	17	O17	1350_O17	4091254	N0285-5	1350	0285-001350	17	O	O17	1350_O17	10umol	200ul	1	-0.79	44.48	3	1	0.882	ChemBridge	C6H13NO2	167.64	131.174	HCl	FREE	ExP	Primary	trans-4-methoxytetrahydro-2H-pyran-3-amine hydrochloride	TRUE	CO[C@@H]1CCOC[C@H]1N	4091254	TRUE	0.798787
1352	N	09	N09	1352_N09	9070838	N0285-5	1352	0285-001352	09	N	N09	1352_N09	10umol	200ul	3	3.016	21.26	2	1	-2.242	ChemBridge	C12H19NO	229.75	193.288	HCl	HCl	ExP	Secondary	N-(3-methoxybenzyl)-1-butanamine hydrochloride	FALSE	CCCCNCc1cccc(c1)OC	9070838	TRUE	0.799086
1347	O	22	O22	1347_O22	4022333	N0285-5	1347	0285-001347	22	O	O22	1347_O22	10umol	200ul	6	3.016	21.26	2	1	-2.068	ChemBridge	C12H19NO	193.29	193.288	FREE	FREE	ExP	Secondary	N-(4-methoxybenzyl)butan-1-amine	FALSE	CCCCNCc1ccc(cc1)OC	4022333	TRUE	0.800114
1342	F	02	F02	1342_F02	4002167	N0285-5	1342	0285-001342	02	F	F02	1342_F02	10umol	200ul	4	-0.686	54.02	3	2	-0.122	ChemBridge	C11H15N3O	278.18	205.26	2HCl	2HCl	ExP	Secondary	(5R)-5-{[(4-pyridinylmethyl)amino]methyl}-2-pyrrolidinone dihydrochloride	FALSE	c1cnccc1CNCC2CCC(=O)N2	4002167	TRUE	0.800638
1347	N	16	N16	1347_N16	4026987	N0285-5	1347	0285-001347	16	N	N16	1347_N16	10umol	200ul	3	2.661	12.03	1	1	0.28	ChemBridge	C9H19N	177.72	141.256	HCl	HCl	ExP	Secondary	N-(cyclohexylmethyl)ethanamine hydrochloride	FALSE	CCNCC1CCCCC1	4026987	TRUE	0.800691
1342	O	17	O17	1342_O17	4015017	N0285-5	1342	0285-001342	17	O	O17	1342_O17	10umol	200ul	1	1.08	30.49	3	1	-0.763	ChemBridge	C9H11NO2	201.65	165.19	HCl	HCl	ExP	Secondary	(1,3-benzodioxol-5-ylmethyl)methylamine hydrochloride	FALSE	CNCc1ccc2c(c1)OCO2	4015017	TRUE	0.801685
1347	N	20	N20	1347_N20	4029903	N0285-5	1347	0285-001347	20	N	N20	1347_N20	10umol	200ul	2	-2.927	58.56	4	2	0.169	ChemBridge	C6H11NO3	181.62	145.157	HCl	HCl	ExP	Secondary	2-morpholinylacetic acid hydrochloride	FALSE	C1COC(CN1)CC(=O)O	4029903	TRUE	0.802476
1352	O	10	O10	1352_O10	9071282	N0285-5	1352	0285-001352	10	O	O10	1352_O10	10umol	200ul	3	3.96	12.03	1	1	-3.288	ChemBridge	C11H16BrN	278.62	242.158	HCl	HCl	ExP	Secondary	N-(3-bromobenzyl)-1-butanamine hydrochloride	FALSE	CCCCNCc1cccc(c1)Br	9071282	TRUE	0.802777
1350	B	05	B05	1350_B05	4084126	N0285-5	1350	0285-001350	05	B	B05	1350_B05	10umol	200ul	1	-1.33	41.13	2	2	-0.311	ChemBridge	C6H12N2O	164.64	128.174	HCl	HCl	ExP	Secondary	N-methyl-D-prolinamide hydrochloride	FALSE	CNC(=O)[C@H]1CCCN1	4084126	TRUE	0.802832
1347	O	05	O05	1347_O05	4019822	N0285-5	1347	0285-001347	05	O	O05	1347_O05	10umol	200ul	1	-0.531	29.85	2	1	0.863	ChemBridge	C7H11N3	210.11	137.185	2HCl	2HCl	ExP	Secondary	1-(3-pyrrolidinyl)-1H-imidazole dihydrochloride	FALSE	c1cn(cn1)C2CCNC2	4019822	TRUE	0.803026
1352	O	16	O16	1352_O16	4087821	N0285-5	1352	0285-001352	16	O	O16	1352_O16	10umol	200ul	3	-0.116	29.85	2	1	-1.235	ChemBridge	C7H13N3	139.2	139.201	FREE	FREE	ExP	Secondary	1-(1-ethyl-1H-imidazol-2-yl)-N-methylmethanamine	FALSE	CCn1ccnc1CNC	4087821	TRUE	0.803359
1342	N	19	N19	1342_N19	4027036	N0285-5	1342	0285-001342	19	N	N19	1342_N19	10umol	200ul	1	0.086	32.34	2	1	-1.116	ChemBridge	C9H16N2O	168.24	168.24	FREE	FREE	ExP	Secondary	1-(cyclobutylcarbonyl)piperazine	FALSE	C1CC(C1)C(=O)N2CCNCC2	4027036	TRUE	0.803531
1350	O	05	O05	1350_O05	4048097	N0285-5	1350	0285-001350	05	O	O05	1350_O05	10umol	200ul	0	0.07	32.34	2	1	-1.799	ChemBridge	C9H16N2O	168.24	168.238	FREE	FREE	ExP	Secondary	7-methyl-1,7-diazaspiro[4.5]decan-6-one	FALSE	CN1CCCC2(C1=O)CCCN2	4048097	TRUE	0.803609
1342	D	06	D06	1342_D06	4003735	N0285-5	1342	0285-001342	06	D	D06	1342_D06	10umol	200ul	2	1.346	37.81	3	1	-0.925	ChemBridge	C8H9N3S	215.71	179.25	HCl	HCl	ExP	Secondary	(2,1,3-benzothiadiazol-5-ylmethyl)methylamine hydrochloride	FALSE	CNCc1ccc2c(c1)nsn2	4003735	TRUE	0.803856
1352	O	06	O06	1352_O06	9014855	N0285-5	1352	0285-001352	06	O	O06	1352_O06	10umol	200ul	3	2.37	64.94	4	1	-1.904	ChemBridge	C13H17N3O	267.76	231.297	HCl	FREE	ExP	Primary	{[3-(4-tert-butylphenyl)-1,2,4-oxadiazol-5-yl]methyl}amine hydrochloride	TRUE	CC(C)(C)c1ccc(cc1)c2nc(on2)CN	9014855	TRUE	0.804289
1345	O	22	O22	1345_O22	4012851	N0285-5	1345	0285-001345	22	O	O22	1345_O22	10umol	200ul	2	0.725	38.91	2	1	-0.021	ChemBridge	C7H12N2S	229.17	156.25	2HCl	2HCl	ExP	Primary	[2-(4,5-dimethyl-1,3-thiazol-2-yl)ethyl]amine dihydrochloride	FALSE	Cc1c(sc(n1)CCN)C	4012851	TRUE	0.804418
1345	O	21	O21	1345_O21	4012852	N0285-5	1345	0285-001345	21	O	O21	1345_O21	10umol	200ul	2	0.466	38.91	2	1	0.371	ChemBridge	C6H10N2S	215.15	142.225	2HCl	2HCl	ExP	Primary	[(4-ethyl-1,3-thiazol-2-yl)methyl]amine dihydrochloride	FALSE	CCc1csc(n1)CN	4012852	TRUE	0.80461
1350	D	02	D02	1350_D02	4044394	N0285-5	1350	0285-001350	02	D	D02	1350_D02	10umol	200ul	3	-0.326	48.02	2	1	-1.344	ChemBridge	C8H12N2O	188.66	152.196	HCl	HCl	ExP	Primary	1-(3-aminopropyl)-2(1H)-pyridinone hydrochloride	FALSE	c1ccn(c(=O)c1)CCCN	4044394	TRUE	0.804841
1350	B	02	B02	1350_B02	4044344	N0285-5	1350	0285-001350	02	B	B02	1350_B02	10umol	200ul	2	0.062	46.33	2	1	-1.617	ChemBridge	C7H16N2O	144.22	144.216	FREE	FREE	ExP	Primary	N~1~,N~1~-dimethylvalinamide	FALSE	CC(C)C(C(=O)N(C)C)N	4044344	TRUE	0.804948
1347	O	10	O10	1347_O10	4025877	N0285-5	1347	0285-001347	10	O	O10	1347_O10	10umol	200ul	2	0.435	38.91	2	1	-0.56	ChemBridge	C8H12N2	209.12	136.197	2HCl	2HCl	ExP	Primary	[1-(2-pyridinyl)propyl]amine dihydrochloride	FALSE	CCC(c1ccccn1)N	4025877	TRUE	0.805003
1350	F	12	F12	1350_F12	4059258	N0285-5	1350	0285-001350	12	F	F12	1350_F12	10umol	200ul	3	1.81	50.36	3	2	-1.302	ChemBridge	C11H22N2O2	214.31	214.307	FREE	FREE	ExP	Secondary	tert-butyl rac-[(2R,4S)-2-methyl-4-piperidinyl]carbamate	FALSE	C[C@@H]1C[C@H](CCN1)NC(=O)OC(C)(C)C	4059258	TRUE	0.805055
1347	M	21	M21	1347_M21	4030399	N0285-5	1347	0285-001347	21	M	M21	1347_M21	10umol	200ul	2	-0.214	52.05	3	1	0.86	ChemBridge	C7H10N2O	174.63	138.169	HCl	FREE	ExP	Primary	[(5-cyclopropyl-3-isoxazolyl)methyl]amine hydrochloride	TRUE	c1c(noc1C2CC2)CN	4030399	TRUE	0.805223
1349	O	15	O15	1349_O15	4042910	N0285-5	1349	0285-001349	15	O	O15	1349_O15	10umol	200ul	3	0.842	38.33	3	1	-0.162	ChemBridge	C9H17NO2	207.7	171.238	HCl	HCl	ExP	Secondary	methyl 4-ethyl-4-piperidinecarboxylate hydrochloride	FALSE	CCC1(CCNCC1)C(=O)OC	4042910	TRUE	0.806529
1352	N	14	N14	1352_N14	9070945	N0285-5	1352	0285-001352	14	N	N14	1352_N14	10umol	200ul	2	1.744	25.17	2	1	-0.821	ChemBridge	C8H13NO	139.2	139.197	FREE	FREE	ExP	Secondary	(2-furylmethyl)propylamine	FALSE	CCCNCc1ccco1	9070945	TRUE	0.806672
1348	N	05	N05	1348_N05	4032114	N0285-5	1348	0285-001348	05	N	N05	1348_N05	10umol	200ul	3	3.385	26.02	1	1	-2.538	ChemBridge	C14H17N	199.3	199.295	FREE	FREE	ExP	Primary	2-methyl-3-(1-naphthyl)-1-propanamine	FALSE	CC(Cc1cccc2c1cccc2)CN	4032114	TRUE	0.806825
1348	F	22	F22	1348_F22	4036601	N0285-5	1348	0285-001348	22	F	F22	1348_F22	10umol	200ul	0	-0.499	52.65	3	1	-1.422	ChemBridge	C8H13N3O2	183.21	183.21	FREE	FREE	ExP	Secondary	2-methyltetrahydro-2H-pyrazino[1,2-a]pyrazine-1,4(3H,6H)-dione	FALSE	CN1CC(=O)N2CCNCC2C1=O	4036601	TRUE	0.807
1348	K	02	K02	1348_K02	4028579	N0285-5	1348	0285-001348	02	K	K02	1348_K02	10umol	200ul	3	2.488	12.03	1	1	0.32	ChemBridge	C10H15N	185.7	149.236	HCl	HCl	ExP	Secondary	N-(2-methylbenzyl)ethanamine hydrochloride	FALSE	CCNCc1ccccc1C	4028579	TRUE	0.807075
1352	F	02	F02	1352_F02	5944887	N0285-5	1352	0285-001352	02	F	F02	1352_F02	10umol	200ul	5	4.23	21.26	2	1	-3.816	ChemBridge	C16H18ClNO	356.69	275.777	HBr	FREE	ExP	Secondary	N-(2-chlorobenzyl)-2-(4-methoxyphenyl)ethanamine hydrobromide	TRUE	COc1ccc(cc1)CCNCc2ccccc2Cl	5944887	TRUE	0.80798
1347	N	07	N07	1347_N07	4021520	N0285-5	1347	0285-001347	07	N	N07	1347_N07	10umol	200ul	4	-0.077	21.26	2	1	0.986	ChemBridge	C5H13NO	103.17	103.164	FREE	FREE	ExP	Secondary	(3-methoxypropyl)methylamine	FALSE	CNCCCOC	4021520	TRUE	0.808162
1345	O	05	O05	1345_O05	4004416	N0285-5	1345	0285-001345	05	O	O05	1345_O05	10umol	200ul	2	1.786	26.02	1	1	-0.006	ChemBridge	C9H15N	137.23	137.225	FREE	FREE	ExP	Primary	rac-2-[(1S,2S,4S)-bicyclo[2.2.1]hept-5-en-2-yl]ethanamine	FALSE	C1[C@@H]2C[C@H]([C@H]1C=C2)CCN	4004416	TRUE	0.808339
1349	M	22	M22	1349_M22	4024352	N0285-5	1349	0285-001349	22	M	M22	1349_M22	10umol	200ul	3	3.211	12.03	1	1	-2.838	ChemBridge	C10H14BrN	228.13	228.132	FREE	FREE	ExP	Secondary	1-(4-bromophenyl)-N-methylpropan-1-amine	FALSE	CCC(c1ccc(cc1)Br)NC	4024352	TRUE	0.808394
1352	E	02	E02	1352_E02	5943316	N0285-5	1352	0285-001352	02	E	E02	1352_E02	10umol	200ul	4	3.03	30.49	3	1	-2.908	ChemBridge	C16H18ClNO2	372.69	291.776	HBr	FREE	ExP	Secondary	(2-chlorobenzyl)(3,4-dimethoxybenzyl)amine hydrobromide	TRUE	COc1ccc(cc1OC)CNCc2ccccc2Cl	5943316	TRUE	0.809288
1352	G	02	G02	1352_G02	6046217	N0285-5	1352	0285-001352	02	G	G02	1352_G02	10umol	200ul	1	1.58	52.63	1	3	-1.324	ChemBridge	C15H20N2O	280.8	244.336	HCl	HCl	ExP	Secondary	2-[(6-methyl-2,3,4,9-tetrahydro-1H-carbazol-1-yl)amino]ethanol hydrochloride	FALSE	Cc1ccc2c(c1)c3c([nH]2)C(CCC3)NCCO	6046217	TRUE	0.809433
1352	B	02	B02	1352_B02	5938799	N0285-5	1352	0285-001352	02	B	B02	1352_B02	10umol	200ul	2	3.5	12.03	1	1	-2.505	ChemBridge	C12H23N	262.24	181.321	HBr	HBr	ExP	Secondary	N-cyclopentyl-4-methylcyclohexanamine hydrobromide	FALSE	CC1CCC(CC1)NC2CCCC2	5938799	TRUE	0.809491
1343	N	18	N18	1343_N18	5523122	N0285-5	1343	0285-001343	18	N	N18	1343_N18	10umol	200ul	4	1.89	73.63	5	1	-2.284	ChemBridge	C15H14N2O4	286.29	286.29	FREE	FREE	ExP	Secondary	(1,3-benzodioxol-5-ylmethyl)(2-nitrobenzyl)amine hydrobromide	FALSE	c1ccc(c(c1)CNCc2ccc3c(c2)OCO3)[N+](=O)[O-]	5523122	TRUE	0.809655
1348	N	04	N04	1348_N04	4029264	N0285-5	1348	0285-001348	04	N	N04	1348_N04	10umol	200ul	3	0.154	29.85	2	1	0.659	ChemBridge	C7H13N3	139.2	139.201	FREE	FREE	ExP	Secondary	1-(1-ethyl-1H-pyrazol-3-yl)-N-methylmethanamine	FALSE	CCn1ccc(n1)CNC	4029264	TRUE	0.809773
1348	N	03	N03	1348_N03	4028931	N0285-5	1348	0285-001348	03	N	N03	1348_N03	10umol	200ul	2	-0.019	38.33	3	1	0.895	ChemBridge	C6H9NO2	163.61	127.142	HCl	FREE	ExP	Secondary	methyl 2,5-dihydro-1H-pyrrole-2-carboxylate hydrochloride	TRUE	COC(=O)C1C=CCN1	4028931	TRUE	0.809948
1348	H	02	H02	1348_H02	4030796	N0285-5	1348	0285-001348	02	H	H02	1348_H02	10umol	200ul	2	-1.642	60.16	3	1	0.909	ChemBridge	C3H9NO2S	159.64	123.175	HCl	FREE	ExP	Primary	[2-(methylsulfonyl)ethyl]amine hydrochloride	TRUE	CS(=O)(=O)CCN	4030796	TRUE	0.809998
1348	I	03	I03	1348_I03	4028827	N0285-5	1348	0285-001348	03	I	I03	1348_I03	10umol	200ul	0	1.324	12.03	1	1	-0.224	ChemBridge	C8H13N	123.2	123.198	FREE	FREE	ExP	Secondary	2,3,3a,4,7,7a-hexahydro-1H-isoindole	FALSE	C1C=CCC2C1CNC2	4028827	TRUE	0.810548
1352	O	22	O22	1352_O22																													FALSE	0.810625
1352	O	17	O17	1352_O17	4088722	N0285-5	1352	0285-001352	17	O	O17	1352_O17	10umol	200ul	0	-0.474	41.57	3	1	-0.34	ChemBridge	C8H14N2O2	170.21	170.211	FREE	FREE	ExP	Secondary	3-methyl-1-oxa-3,8-diazaspiro[4.5]decan-2-one	FALSE	CN1CC2(CCNCC2)OC1=O	4088722	TRUE	0.810828
1351	N	19	N19	1351_N19	5535937	N0285-5	1351	0285-001351	19	N	N19	1351_N19	10umol	200ul	5	3.75	30.49	3	1	-3.505	ChemBridge	C17H20FNO2	325.81	289.348	HCl	FREE	ExP	Secondary	N-(2,4-dimethoxybenzyl)-2-(4-fluorophenyl)ethanamine hydrochloride	TRUE	COc1ccc(c(c1)OC)CNCCc2ccc(cc2)F	5535937	TRUE	0.811588
1348	N	19	N19	1348_N19	4035853	N0285-5	1348	0285-001348	19	N	N19	1348_N19	10umol	200ul	0	1.879	16.96	1	1	-1.084	ChemBridge	C11H16N2	176.26	176.261	FREE	FREE	ExP	Secondary	3',4'-dihydro-2'H-spiro[cyclopentane-1,1'-pyrrolo[1,2-a]pyrazine]	FALSE	c1cc2n(c1)CCNC23CCCC3	4035853	TRUE	0.812122
1342	O	18	O18	1342_O18	4017190	N0285-5	1342	0285-001342	18	O	O18	1342_O18	10umol	200ul	1	1.557	35.25	2	1	-0.714	ChemBridge	C10H13NO	199.68	163.22	HCl	HCl	ExP	Primary	(3,4-dihydro-2H-chromen-6-ylmethyl)amine hydrochloride	FALSE	c1cc2c(cc1CN)CCCO2	4017190	TRUE	0.81336
1342	N	18	N18	1342_N18	4017086	N0285-5	1342	0285-001342	18	N	N18	1342_N18	10umol	200ul	2	0.485	43.84	2	1	0.75	ChemBridge	C9H17N3	240.18	167.26	2HCl	2HCl	ExP	Primary	[1-(1-ethyl-3,5-dimethyl-1H-pyrazol-4-yl)ethyl]amine dihydrochloride	FALSE	CCn1c(c(c(n1)C)C(C)N)C	4017086	TRUE	0.814383
1342	N	21	N21	1342_N21	4028085	N0285-5	1342	0285-001342	21	N	N21	1342_N21	10umol	200ul	3	1.525	48.14	3	1	-0.169	ChemBridge	C11H12N2O	261.15	188.23	2HCl	2HCl	ExP	Primary	[2-(8-quinolinyloxy)ethyl]amine dihydrochloride	FALSE	c1cc2cccnc2c(c1)OCCN	4028085	TRUE	0.814383
1344	O	16	O16	1344_O16	9071585	N0285-5	1344	0285-001344	16	O	O16	1344_O16	10umol	200ul	1	1.958	21.26	2	1	-1.198	ChemBridge	C10H15NO	201.7	165.24	HCl	HCl	ExP	Secondary	(2-ethoxybenzyl)methylamine hydrochloride	FALSE	CCOc1ccccc1CNC	9071585	TRUE	0.814425
1352	B	17	B17	1352_B17	4087824	N0285-5	1352	0285-001352	17	B	B17	1352_B17	10umol	200ul	1	0.234	29.1	2	1	0.749	ChemBridge	C7H13NO	127.19	127.186	FREE	FREE	ExP	Secondary	1-(3-piperidinyl)ethanone	FALSE	CC(=O)C1CCCNC1	4087824	TRUE	0.814694
1342	O	02	O02	1342_O02	4002423	N0285-5	1342	0285-001342	02	O	O02	1342_O02	10umol	200ul	3	1.702	53.07	3	1	-1.231	ChemBridge	C12H15N3O	253.73	217.27	HCl	HCl	ExP	Primary	{1-[1-(3-methoxyphenyl)-1H-pyrazol-4-yl]ethyl}amine hydrochloride	FALSE	CC(c1cnn(c1)c2cccc(c2)OC)N	4002423	TRUE	0.814757
1348	N	11	N11	1348_N11	4033241	N0285-5	1348	0285-001348	11	N	N11	1348_N11	10umol	200ul	0	-0.78	29.85	2	1	0.91	ChemBridge	C6H9N3	196.08	123.158	2HCl	FREE	ExP	Secondary	5,6,7,8-tetrahydroimidazo[1,5-a]pyrazine dihydrochloride	TRUE	c1c2n(cn1)CCNC2	4033241	TRUE	0.815446
1350	C	02	C02	1350_C02	4044353	N0285-5	1350	0285-001350	02	C	C02	1350_C02	10umol	200ul	2	1.199	26.02	1	1	-0.277	ChemBridge	C3H6F3NS	145.15	145.147	FREE	FREE	ExP	Primary	2-[(trifluoromethyl)thio]ethanamine	FALSE	C(CSC(F)(F)F)N	4044353	TRUE	0.815743
1352	O	18	O18	1352_O18	4142037	N0285-5	1352	0285-001352	18	O	O18	1352_O18	10umol	200ul	1	0.499	49.33	3	2	-2.64	ChemBridge	C6H11NO2	165.62	129.158	HCl	FREE	ExP	Secondary	2-methyl-D-proline hydrochloride	TRUE	C[C@@]1(CCCN1)C(=O)O	4142037	TRUE	0.815798
1348	O	08	O08	1348_O08	4031060	N0285-5	1348	0285-001348	08	O	O08	1348_O08	10umol	200ul	4	0.695	35.25	2	1	0.357	ChemBridge	C6H15NO	153.65	117.191	HCl	HCl	ExP	Primary	(2-propoxypropyl)amine hydrochloride	FALSE	CCCOC(C)CN	4031060	TRUE	0.815921
1348	O	10	O10	1348_O10	4031999	N0285-5	1348	0285-001348	10	O	O10	1348_O10	10umol	200ul	2	0.27	52.05	3	1	0.553	ChemBridge	C7H12N2O	140.19	140.185	FREE	FREE	ExP	Primary	1-(5-isopropyl-3-isoxazolyl)methanamine	FALSE	CC(C)c1cc(no1)CN	4031999	TRUE	0.815996
1347	O	17	O17	1347_O17	4027960	N0285-5	1347	0285-001347	17	O	O17	1347_O17	10umol	200ul	1	-1.654	77.82	3	2	0.885	ChemBridge	C3H6N4S	203.09	130.174	2HCl	2HCl	ExP	Primary	5-(aminomethyl)-1,3,4-thiadiazol-2-amine dihydrochloride	FALSE	C(c1nnc(s1)N)N	4027960	TRUE	0.816154
1348	O	06	O06	1348_O06	4032774	N0285-5	1348	0285-001348	06	O	O06	1348_O06	10umol	200ul	5	0.763	44.48	3	1	-0.167	ChemBridge	C10H15NO2	181.24	181.233	FREE	FREE	ExP	Primary	1-[3-(2-methoxyethoxy)phenyl]methanamine	FALSE	COCCOc1cccc(c1)CN	4032774	TRUE	0.81617
1342	O	15	O15	1342_O15	4026334	N0285-5	1342	0285-001342	15	O	O15	1342_O15	10umol	200ul	1	0.657	43.32	2	1	0.069	ChemBridge	C9H11N3	161.21	161.21	FREE	FREE	ExP	Primary	1-(8-methylimidazo[1,2-a]pyridin-3-yl)methanamine	FALSE	Cc1cccn2c1ncc2CN	4026334	TRUE	0.816453
1347	M	20	M20	1347_M20	4029868	N0285-5	1347	0285-001347	20	M	M20	1347_M20	10umol	200ul	2	-1.176	72.19	4	2	0.492	ChemBridge	C3H10N2O2S	174.65	138.19	HCl	HCl	ExP	Primary	N-(2-aminoethyl)methanesulfonamide hydrochloride	FALSE	CS(=O)(=O)NCCN	4029868	TRUE	0.816593
1347	N	05	N05	1347_N05	4019821	N0285-5	1347	0285-001347	05	N	N05	1347_N05	10umol	200ul	1	0.367	29.85	2	1	0.288	ChemBridge	C9H15N3	165.24	165.238	FREE	FREE	ExP	Secondary	3,5-dimethyl-1-pyrrolidin-3-yl-1H-pyrazole	FALSE	Cc1cc(n(n1)C2CCNC2)C	4019821	TRUE	0.817335
1344	O	11	O11	1344_O11	5807107	N0285-5	1344	0285-001344	11	O	O11	1344_O11	10umol	200ul	3	2.07	29.1	2	1	-1.677	ChemBridge	C15H25NO	271.83	235.37	HCl	HCl	ExP	Secondary	1-(1-adamantyl)-2-(propylamino)ethanone hydrochloride	FALSE	CCCNCC(=O)C12CC3CC(C1)CC(C3)C2	5807107	TRUE	0.817343
1348	L	02	L02	1348_L02	4028584	N0285-5	1348	0285-001348	02	L	L02	1348_L02	10umol	200ul	2	0.461	30.95	1	1	-1.735	ChemBridge	C6H10N2	110.16	110.159	FREE	FREE	ExP	Primary	2-(1H-pyrrol-1-yl)ethanamine	FALSE	c1ccn(c1)CCN	4028584	TRUE	0.818045
1350	O	19	O19	1350_O19	4075731	N0285-5	1350	0285-001350	19	O	O19	1350_O19	10umol	200ul	1	0.34	32.26	2	2	0.486	ChemBridge	C8H15NO	177.68	141.213	HCl	FREE	ExP	Secondary	rac-(2S,4S)-2-cyclopropyl-4-piperidinol hydrochloride	TRUE	C1CN[C@@H](C[C@H]1O)C2CC2	4075731	TRUE	0.818261
1349	O	09	O09	1349_O09	4041154	N0285-5	1349	0285-001349	09	O	O09	1349_O09	10umol	200ul	3	-0.349	55.12	2	2	-1.266	ChemBridge	C7H16N2O	162.23	144.216	H2O	FREE	ExP	Primary	4-amino-N,4-dimethylpentanamide hydrate	TRUE	CC(C)(CCC(=O)NC)N	4041154	TRUE	0.818293
1347	C	21	C21	1347_C21	4030034	N0285-5	1347	0285-001347	21	C	C21	1347_C21	10umol	200ul	1	1.539	12.03	1	1	-0.32	ChemBridge	C7H13N	111.19	111.187	FREE	FREE	ExP	Secondary	2-isopropyl-2,5-dihydro-1H-pyrrole	FALSE	CC(C)C1C=CCN1	4030034	TRUE	0.818379
1352	O	13	O13	1352_O13	5938728	N0285-5	1352	0285-001352	13	O	O13	1352_O13	10umol	200ul	2	3.43	12.03	1	1	-2.358	ChemBridge	C11H23N	250.22	169.31	HBr	HBr	ExP	Secondary	N-(sec-butyl)cycloheptanamine hydrobromide	FALSE	CCC(C)NC1CCCCCC1	5938728	TRUE	0.818414
1344	O	05	O05	1344_O05	5550280	N0285-5	1344	0285-001344	05	O	O05	1344_O05	10umol	200ul	5	3.4	30.49	3	1	-3.206	ChemBridge	C17H20FNO2	289.35	289.35	FREE	FREE	ExP	Secondary	N-(3,4-dimethoxybenzyl)-2-(4-fluorophenyl)ethanamine hydrochloride	FALSE	COc1ccc(cc1OC)CNCCc2ccc(cc2)F	5550280	TRUE	0.818441
1350	M	22	M22	1350_M22	4024842	N0285-5	1350	0285-001350	22	M	M22	1350_M22	10umol	200ul	5	3.596	12.03	1	1	-1.758	ChemBridge	C12H19N	213.75	177.289	HCl	HCl	ExP	Secondary	N-(4-methylbenzyl)-1-butanamine hydrochloride	FALSE	CCCCNCc1ccc(cc1)C	4024842	TRUE	0.818636
1346	N	21	N21	1346_N21	4017679	N0285-5	1346	0285-001346	21	N	N21	1346_N21	10umol	200ul	2	0.79	35.25	2	1	0.189	ChemBridge	C7H15NO	165.66	129.2	HCl	HCl	ExP	Primary	[1-(methoxymethyl)cyclopentyl]amine hydrochloride	FALSE	COCC1(CCCC1)N	4017679	TRUE	0.818815
1352	N	08	N08	1352_N08	9070680	N0285-5	1352	0285-001352	08	N	N08	1352_N08	10umol	200ul	4	2.208	12.03	1	1	-2.104	ChemBridge	C12H15N	209.72	173.257	HCl	HCl	ExP	Secondary	N-[(2E)-3-phenyl-2-propen-1-yl]cyclopropanamine hydrochloride	FALSE	c1ccc(cc1)/C=C/CNC2CC2	9070680	TRUE	0.819547
1349	O	03	O03	1349_O03	4037164	N0285-5	1349	0285-001349	03	O	O03	1349_O03	10umol	200ul	0	-0.002	21.26	2	1	0.792	ChemBridge	C8H13NO	139.2	139.197	FREE	FREE	ExP	Secondary	rac-(1R,2R,6S,7S)-10-oxa-4-azatricyclo[5.2.1.0~2,6~]decane	FALSE	C1C[C@H]2[C@@H]3CNC[C@@H]3[C@@H]1O2	4037164	TRUE	0.8199
1350	O	15	O15	1350_O15	4088012	N0285-5	1350	0285-001350	15	O	O15	1350_O15	10umol	200ul	4	0.631	41.13	2	2	-1.434	ChemBridge	C14H20N2O	305.25	232.325	2HCl	2HCl	ExP	Secondary	N-(2-phenylethyl)-4-piperidinecarboxamide dihydrochloride	FALSE	c1ccc(cc1)CCNC(=O)C2CCNCC2	4088012	TRUE	0.820217
1348	N	07	N07	1348_N07	4033028	N0285-5	1348	0285-001348	07	N	N07	1348_N07	10umol	200ul	2	-1.594	94.04	5	2	-0.289	ChemBridge	C5H8N4O2	192.61	156.144	HCl	HCl	ExP	Primary	5-(aminomethyl)-N-methyl-1,2,4-oxadiazole-3-carboxamide hydrochloride	FALSE	CNC(=O)c1nc(on1)CN	4033028	TRUE	0.820244
1352	O	08	O08	1352_O08	9070687	N0285-5	1352	0285-001352	08	O	O08	1352_O08	10umol	200ul	2	1.854	12.03	1	1	-1.234	ChemBridge	C10H13N	147.22	147.22	FREE	FREE	ExP	Secondary	N-methyl-3-phenyl-2-propen-1-amine	FALSE	CNC/C=C/c1ccccc1	9070687	TRUE	0.820303
1346	O	18	O18	1346_O18	4016231	N0285-5	1346	0285-001346	18	O	O18	1346_O18	10umol	200ul	1	0.792	32.34	2	1	-0.916	ChemBridge	C7H14N2O	178.66	142.2	HCl	HCl	ExP	Secondary	3-ethyl-1-methyl-2-piperazinone hydrochloride	FALSE	CCC1C(=O)N(CCN1)C	4016231	TRUE	0.820528
1350	I	02	I02	1350_I02	4044639	N0285-5	1350	0285-001350	02	I	I02	1350_I02	10umol	200ul	0	1.249	12.03	1	1	-0.072	ChemBridge	C7H13N	147.65	111.187	HCl	HCl	ExP	Secondary	rac-(1R,5S)-3-azabicyclo[3.2.1]octane hydrochloride	FALSE	C1C[C@H]2C[C@@H]1CNC2	4044639	TRUE	0.822252
1350	O	16	O16	1350_O16	4088972	N0285-5	1350	0285-001350	16	O	O16	1350_O16	10umol	200ul	0	1.585	27.82	1	2	-1.953	ChemBridge	C11H12N2	172.23	172.23	FREE	FREE	ExP	Secondary	2,3,4,5-tetrahydro-1H-pyrido[4,3-b]indole	FALSE	c1ccc2c(c1)c3c([nH]2)CCNC3	4088972	TRUE	0.822922
1348	N	16	N16	1348_N16	4034781	N0285-5	1348	0285-001348	16	N	N16	1348_N16	10umol	200ul	0	-0.151	29.85	2	1	0.863	ChemBridge	C7H11N3	210.11	137.185	2HCl	2HCl	ExP	Secondary	2-methyl-4,5,6,7-tetrahydropyrazolo[1,5-a]pyrazine dihydrochloride	FALSE	Cc1cc2n(n1)CCNC2	4034781	TRUE	0.823017
1347	N	09	N09	1347_N09	4024896	N0285-5	1347	0285-001347	09	N	N09	1347_N09	10umol	200ul	5	2.436	12.03	1	1	-2.649	ChemBridge	C8H19N	165.71	129.245	HCl	HCl	ExP	Secondary	N-propyl-3-pentanamine hydrochloride	FALSE	CCCNC(CC)CC	4024896	TRUE	0.823048
1352	L	04	L04	1352_L04	6609574	N0285-5	1352	0285-001352	04	L	L04	1352_L04	10umol	200ul	5	4.65	12.03	1	1	-3.837	ChemBridge	C16H23N	265.83	229.365	HCl	HCl	ExP	Secondary	[2-(1-cyclohexen-1-yl)ethyl](2-methylbenzyl)amine hydrochloride	FALSE	Cc1ccccc1CNCCC2=CCCCC2	6609574	TRUE	0.82318
1352	M	08	M08	1352_M08	9070667	N0285-5	1352	0285-001352	08	M	M08	1352_M08	10umol	200ul	3	3.124	21.26	2	1	-2.242	ChemBridge	C12H19NO	229.75	193.288	HCl	HCl	ExP	Secondary	N-ethyl-2-(2-ethylphenoxy)ethanamine hydrochloride	FALSE	CCc1ccccc1OCCNCC	9070667	TRUE	0.823529
1349	O	20	O20	1349_O20	4045489	N0285-5	1349	0285-001349	20	O	O20	1349_O20	10umol	200ul	1	0	37.81	3	1	0.616	ChemBridge	C9H13N3	236.15	163.223	2HCl	2HCl	ExP	Secondary	4-(3-piperidinyl)pyrimidine dihydrochloride	FALSE	c1cncnc1C2CCCNC2	4045489	TRUE	0.824089
1352	H	02	H02	1352_H02	6081170	N0285-5	1352	0285-001352	02	H	H02	1352_H02	10umol	200ul	4	2.9	81.19	3	2	-2.589	ChemBridge	C10H12F3N3O2	299.68	263.218	HCl	FREE	ExP	Primary	N-[2-nitro-4-(trifluoromethyl)phenyl]-1,3-propanediamine hydrochloride	TRUE	c1cc(c(cc1C(F)(F)F)[N+](=O)[O-])NCCCN	6081170	TRUE	0.824285
1344	N	07	N07	1344_N07	5567348	N0285-5	1344	0285-001344	07	N	N07	1344_N07	10umol	200ul	3	4.46	21.26	2	1	-4.176	ChemBridge	C14H20BrNO	298.23	298.23	FREE	FREE	ExP	Secondary	N-(5-bromo-2-methoxybenzyl)cyclohexanamine hydrobromide	FALSE	COc1ccc(cc1CNC2CCCCC2)Br	5567348	TRUE	0.824598
1345	I	05	I05	1345_I05	4004331	N0285-5	1345	0285-001345	05	I	I05	1345_I05	10umol	200ul	5	0.561	46.25	2	2	-2.467	ChemBridge	C8H15NO	177.68	141.213	HCl	HCl	ExP	Primary	4-(aminomethyl)-1,6-heptadien-4-ol hydrochloride	FALSE	C=CCC(CC=C)(CN)O	4004331	TRUE	0.824847
1342	O	21	O21	1342_O21	4028090	N0285-5	1342	0285-001342	21	O	O21	1342_O21	10umol	200ul	4	-0.488	49.33	3	2	0.533	ChemBridge	C10H13NO2	215.68	179.22	HCl	HCl	ExP	Secondary	4-[(ethylamino)methyl]benzoic acid hydrochloride	FALSE	CCNCc1ccc(cc1)C(=O)O	4028090	TRUE	0.824985
1345	N	22	N22	1345_N22	4012654	N0285-5	1345	0285-001345	22	N	N22	1345_N22	10umol	200ul	2	-0.157	49.33	3	2	-0.773	ChemBridge	C11H21NO2	235.76	199.3	HCl	HCl	ExP	Secondary	(2,2,6,6-tetramethyl-4-piperidinyl)acetic acid hydrochloride	FALSE	CC1(CC(CC(N1)(C)C)CC(=O)O)C	4012654	TRUE	0.825176
1350	O	10	O10	1350_O10	4073239	N0285-5	1350	0285-001350	10	O	O10	1350_O10	10umol	200ul	1	0.51	32.26	2	2	0.428	ChemBridge	C7H15NO	165.66	129.202	HCl	FREE	ExP	Secondary	rac-(2R,4R)-2-ethyl-4-piperidinol hydrochloride	TRUE	CC[C@@H]1C[C@@H](CCN1)O	4073239	TRUE	0.825253
1349	N	20	N20	1349_N20	4045480	N0285-5	1349	0285-001349	20	N	N20	1349_N20	10umol	200ul	2	-1.16	69.62	4	1	0.661	ChemBridge	C3H7N5	149.58	113.123	HCl	HCl	ExP	Primary	[2-(1H-tetrazol-1-yl)ethyl]amine hydrochloride	FALSE	c1nnnn1CCN	4045480	TRUE	0.825266
1352	H	03	H03	1352_H03	6585329	N0285-5	1352	0285-001352	03	H	H03	1352_H03	10umol	200ul	4	3.69	12.03	1	1	-3.136	ChemBridge	C15H16ClN	282.22	245.751	HCl	HCl	ExP	Secondary	N-(2-chlorobenzyl)-1-phenylethanamine hydrochloride	FALSE	CC(c1ccccc1)NCc2ccccc2Cl	6585329	TRUE	0.825389
1348	O	15	O15	1348_O15	4034689	N0285-5	1348	0285-001348	15	O	O15	1348_O15	10umol	200ul	0	-0.267	40.71	2	2	0.863	ChemBridge	C7H11N3	210.11	137.185	2HCl	FREE	ExP	Secondary	3-methyl-4,5,6,7-tetrahydro-1H-pyrazolo[4,3-c]pyridine dihydrochloride	TRUE	Cc1c2c([nH]n1)CCNC2	4034689	TRUE	0.825391
1345	O	02	O02	1345_O02	4004846	N0285-5	1345	0285-001345	02	O	O02	1345_O02	10umol	200ul	3	0.575	48.14	3	1	0.127	ChemBridge	C8H12N2O	152.2	152.196	FREE	FREE	ExP	Primary	2-(pyridin-3-yloxy)propan-1-amine	FALSE	CC(CN)Oc1cccnc1	4004846	TRUE	0.825669
1343	O	20	O20	1343_O20	5537680	N0285-5	1343	0285-001343	20	O	O20	1343_O20	10umol	200ul	4	2.59	39.72	4	1	-2.5	ChemBridge	C17H21NO3	287.36	287.36	FREE	FREE	ExP	Secondary	(2,5-dimethoxybenzyl)(4-methoxybenzyl)amine hydrobromide	FALSE	COc1ccc(cc1)CNCc2cc(ccc2OC)OC	5537680	TRUE	0.82584
1350	H	02	H02	1350_H02	4044464	N0285-5	1350	0285-001350	02	H	H02	1350_H02	10umol	200ul	3	2.777	57.25	3	1	-2.361	ChemBridge	C14H18N2O2	282.77	246.308	HCl	HCl	ExP	Primary	tert-butyl 6-(aminomethyl)-1H-indole-1-carboxylate hydrochloride	FALSE	CC(C)(C)OC(=O)n1ccc2c1cc(cc2)CN	4044464	TRUE	0.826163
1342	L	21	L21	1342_L21	4028003	N0285-5	1342	0285-001342	21	L	L21	1342_L21	10umol	200ul	4	1.624	55.12	2	2	0.267	ChemBridge	C11H16N2O	228.72	192.26	HCl	HCl	ExP	Primary	N~1~-(4-ethylphenyl)-beta-alaninamide hydrochloride	FALSE	CCc1ccc(cc1)NC(=O)CCN	4028003	TRUE	0.826207
1351	N	09	N09	1351_N09	4103041	N0285-5	1351	0285-001351	09	N	N09	1351_N09	10umol	200ul	1	3.442	26.02	1	1	-1.089	ChemBridge	C13H23N	229.8	193.332	HCl	HCl	ExP	Primary	(3-isopropyl-1-adamantyl)amine hydrochloride	FALSE	CC(C)C12CC3CC(C1)CC(C3)(C2)N	4103041	TRUE	0.826309
1347	B	02	B02	1347_B02	4017852	N0285-5	1347	0285-001347	02	B	B02	1347_B02	10umol	200ul	4	0.588	50.95	4	1	-1.443	ChemBridge	C8H15N3O	205.69	169.23	HCl	HCl	ExP	Secondary	N-[(3-isopropyl-1,2,4-oxadiazol-5-yl)methyl]ethanamine hydrochloride	FALSE	CCNCc1nc(no1)C(C)C	4017852	TRUE	0.826618
1352	N	02	N02	1352_N02	6557040	N0285-5	1352	0285-001352	02	N	N02	1352_N02	10umol	200ul	1	-0.15	65.12	3	3	-2.924	ChemBridge	C14H16N2O2	244.3	244.292	FREE	FREE	ExP	Secondary	1-ethyl-2,3,4,9-tetrahydro-1H-beta-carboline-3-carboxylic acid	FALSE	CCC1c2c(c3ccccc3[nH]2)CC(N1)C(=O)O	6557040	TRUE	0.826842
1342	J	03	J03	1342_J03	4002741	N0285-5	1342	0285-001342	03	J	J03	1342_J03	10umol	200ul	0	2.308	12.03	1	1	0.169	ChemBridge	C9H10ClN	204.1	167.64	HCl	HCl	ExP	Secondary	5-chloro-1,2,3,4-tetrahydroisoquinoline hydrochloride	FALSE	c1cc2c(c(c1)Cl)CCNC2	4002741	TRUE	0.826881
1352	K	02	K02	1352_K02	6385250	N0285-5	1352	0285-001352	02	K	K02	1352_K02	10umol	200ul	3	-2.5	83.47	5	2	-0.75	ChemBridge	C8H15NO4S	221.28	221.275	FREE	FREE	ExP	Secondary	2-[(1,1-dioxidotetrahydro-3-thienyl)amino]butanoic acid	FALSE	CCC(C(=O)O)NC1CCS(=O)(=O)C1	6385250	TRUE	0.827918
1349	N	07	N07	1349_N07	4038323	N0285-5	1349	0285-001349	07	N	N07	1349_N07	10umol	200ul	0	-1.896	57.78	3	2	0.005	ChemBridge	C7H9N3O	260.12	151.168	2HCl 2H2O	FREE	ExP	Secondary	2-methyl-3,5,6,7-tetrahydro-4H-pyrrolo[3,4-d]pyrimidin-4-one dihydrochloride dihydrate	TRUE	Cc1[nH]c(=O)c2c(n1)CNC2	4038323	TRUE	0.828422
1352	L	08	L08	1352_L08	9070666	N0285-5	1352	0285-001352	08	L	L08	1352_L08	10umol	200ul	3	2.727	12.03	1	1	-2.593	ChemBridge	C10H12BrN	262.58	226.116	HCl	HCl	ExP	Secondary	N-(3-bromobenzyl)cyclopropanamine hydrochloride	FALSE	c1cc(cc(c1)Br)CNC2CC2	9070666	TRUE	0.828906
1348	B	19	B19	1348_B19	4035518	N0285-5	1348	0285-001348	19	B	B19	1348_B19	10umol	200ul	2	-0.774	51.8	3	1	0.844	ChemBridge	C5H9N3S	216.13	143.213	2HCl	FREE	ExP	Primary	[(5-ethyl-1,3,4-thiadiazol-2-yl)methyl]amine dihydrochloride	TRUE	CCc1nnc(s1)CN	4035518	TRUE	0.82894
1344	N	03	N03	1344_N03	5937667	N0285-5	1344	0285-001344	03	N	N03	1344_N03	10umol	200ul	5	4.55	21.26	2	1	-4.043	ChemBridge	C18H23NO	269.39	269.39	FREE	FREE	ExP	Secondary	N-(4-ethylbenzyl)-2-(4-methoxyphenyl)ethanamine hydrobromide	FALSE	CCc1ccc(cc1)CNCCc2ccc(cc2)OC	5937667	TRUE	0.829443
1349	M	15	M15	1349_M15	4042892	N0285-5	1349	0285-001349	15	M	M15	1349_M15	10umol	200ul	0	0.028	61.88	6	1	-1.243	ChemBridge	C8H17N3O3S	271.77	235.306	HCl	HCl	ExP	Secondary	4-(1-piperazinylsulfonyl)morpholine hydrochloride	FALSE	C1CN(CCN1)S(=O)(=O)N2CCOCC2	4042892	TRUE	0.829541
1345	O	13	O13	1345_O13	4010818	N0285-5	1345	0285-001345	13	O	O13	1345_O13	10umol	200ul	2	0.099	72.03	4	2	0.604	ChemBridge	C7H11N3O	226.11	153.184	2HCl	2HCl	ExP	Primary	2-(2-aminoethyl)-6-methyl-4-pyrimidinol dihydrochloride	FALSE	Cc1cc(nc(n1)CCN)O	4010818	TRUE	0.829919
1351	F	02	F02	1351_F02	4100380	N0285-5	1351	0285-001351	02	F	F02	1351_F02	10umol	200ul	2	3.143	26.02	1	1	-1.123	ChemBridge	C12H21N	179.31	179.305	FREE	FREE	ExP	Primary	2-(1-adamantyl)ethanamine	FALSE	C1C2CC3CC1CC(C2)(C3)CCN	4100380	TRUE	0.830223
1349	B	19	B19	1349_B19	4043991	N0285-5	1349	0285-001349	19	B	B19	1349_B19	10umol	200ul	4	0.651	38.33	3	1	0.293	ChemBridge	C6H13NO2	167.64	131.174	HCl	HCl	ExP	Secondary	methyl 2-(methylamino)butanoate hydrochloride	FALSE	CCC(C(=O)OC)NC	4043991	TRUE	0.830689
1342	B	02	B02	1342_B02	4001643	N0285-5	1342	0285-001342	02	B	B02	1342_B02	10umol	200ul	1	1.76	40.71	2	2	-1.726	ChemBridge	C12H14FN3	292.19	219.26	2HCl	2HCl	ExP	Secondary	5-fluoro-2-(4-piperidinyl)-1H-benzimidazole dihydrochloride	FALSE	c1cc2c(cc1F)nc([nH]2)C3CCNCC3	4001643	TRUE	0.831072
1347	I	22	I22	1347_I22	4030629	N0285-5	1347	0285-001347	22	I	I22	1347_I22	10umol	200ul	0	-2.006	46.33	2	1	0.164	ChemBridge	C7H14N2O	178.66	142.201	HCl	HCl	ExP	Primary	1-acetyl-4-piperidinamine hydrochloride	FALSE	CC(=O)N1CCC(CC1)N	4030629	TRUE	0.831315
1352	N	12	N12	1352_N12	9071784	N0285-5	1352	0285-001352	12	N	N12	1352_N12	10umol	200ul	6	2.814	12.03	1	1	-2.102	ChemBridge	C11H15NS	193.31	193.312	FREE	FREE	ExP	Secondary	N-[2-(phenylthio)ethyl]-2-propen-1-amine	FALSE	C=CCNCCSc1ccccc1	9071784	TRUE	0.831958
1350	O	04	O04	1350_O04	4045676	N0285-5	1350	0285-001350	04	O	O04	1350_O04	10umol	200ul	0	0.31	32.26	2	2	0.511	ChemBridge	C8H15NO	177.68	141.213	HCl	FREE	ExP	Secondary	rac-(5R,6R)-1-azaspiro[4.4]nonan-6-ol hydrochloride	TRUE	C1C[C@H]([C@@]2(C1)CCCN2)O	4045676	TRUE	0.831976
1348	O	17	O17	1348_O17	4035032	N0285-5	1348	0285-001348	17	O	O17	1348_O17	10umol	200ul	4	-1.193	41.49	3	2	0.924	ChemBridge	C5H13NO2	119.16	119.163	FREE	FREE	ExP	Secondary	1-methoxy-3-(methylamino)-2-propanol	FALSE	CNCC(COC)O	4035032	TRUE	0.832088
1346	O	17	O17	1346_O17	4015693	N0285-5	1346	0285-001346	17	O	O17	1346_O17	10umol	200ul	2	-2.042	80.48	4	2	0.946	ChemBridge	C3H7N5	194.03	113.12	HBr	HBr	ExP	Primary	[2-(1H-tetrazol-5-yl)ethyl]amine hydrobromide	FALSE	C(CN)c1[nH]nnn1	4015693	TRUE	0.832206
1348	B	03	B03	1348_B03	4028640	N0285-5	1348	0285-001348	03	B	B03	1348_B03	10umol	200ul	2	-0.682	32.26	2	2	-1.239	ChemBridge	C4H11NO	89.14	89.1369	FREE	FREE	ExP	Secondary	2-(methylamino)-1-propanol	FALSE	CC(CO)NC	4028640	TRUE	0.832263
1348	O	18	O18	1348_O18	4035495	N0285-5	1348	0285-001348	18	O	O18	1348_O18	10umol	200ul	3	-2.53	49.33	3	2	0.034	ChemBridge	C5H11NO2	153.61	117.147	HCl	HCl	ExP	Secondary	3-(methylamino)butanoic acid hydrochloride	FALSE	CC(CC(=O)O)NC	4035495	TRUE	0.832288
1344	N	02	N02	1344_N02	4141564	N0285-5	1344	0285-001344	02	N	N02	1344_N02	10umol	200ul	3	-1.683	49.33	3	2	-0.371	ChemBridge	C7H9NO2S	207.68	171.22	HCl	HCl	ExP	Secondary	(methylamino)(2-thienyl)acetic acid hydrochloride	FALSE	CNC(c1cccs1)C(=O)O	4141564	TRUE	0.832307
1348	M	03	M03	1348_M03	4028905	N0285-5	1348	0285-001348	03	M	M03	1348_M03	10umol	200ul	2	-0.418	41.13	2	2	-1.396	ChemBridge	C9H18N2O	206.72	170.254	HCl	FREE	ExP	Secondary	4-ethyl-N-methyl-4-piperidinecarboxamide hydrochloride	TRUE	CCC1(CCNCC1)C(=O)NC	4028905	TRUE	0.832388
1351	N	07	N07	1351_N07	4102463	N0285-5	1351	0285-001351	07	N	N07	1351_N07	10umol	200ul	2	3.851	26.02	1	1	-0.922	ChemBridge	C14H25N	243.82	207.358	HCl	HCl	ExP	Primary	[2-(1-adamantyl)-1,1-dimethylethyl]amine hydrochloride	FALSE	CC(C)(CC12CC3CC(C1)CC(C3)C2)N	4102463	TRUE	0.83251
1352	G	06	G06	1352_G06	7357783	N0285-5	1352	0285-001352	06	G	G06	1352_G06	10umol	200ul	4	1.962	12.03	1	1	-0.932	ChemBridge	C7H12ClN	182.09	145.632	HCl	HCl	ExP	Secondary	(2Z)-N-allyl-3-chloro-2-buten-1-amine hydrochloride	FALSE	C/C(=C/CNCC=C)/Cl	7357783	TRUE	0.833033
1352	N	06	N06	1352_N06	9002206	N0285-5	1352	0285-001352	06	N	N06	1352_N06	10umol	200ul	3	3.06	35.25	2	1	-2.319	ChemBridge	C13H21NO	207.32	207.315	FREE	FREE	ExP	Primary	3-(2-methoxyphenyl)-3-methyl-1-pentanamine	FALSE	CCC(C)(CCN)c1ccccc1OC	9002206	TRUE	0.83344
1352	N	10	N10	1352_N10	9071278	N0285-5	1352	0285-001352	10	N	N10	1352_N10	10umol	200ul	3	3.038	12.03	1	1	-2.628	ChemBridge	C14H15N	233.74	197.28	HCl	HCl	ExP	Secondary	N-(1-naphthylmethyl)cyclopropanamine hydrochloride	FALSE	c1ccc2c(c1)cccc2CNC3CC3	9071278	TRUE	0.833643
1346	M	22	M22	1346_M22	4022322	N0285-5	1346	0285-001346	22	M	M22	1346_M22	10umol	200ul	3	3.61	12.03	1	1	-2.787	ChemBridge	C11H16BrN	278.62	242.158	HCl	HCl	ExP	Secondary	N-(4-bromobenzyl)-2-methyl-2-propanamine hydrochloride	FALSE	CC(C)(C)NCc1ccc(cc1)Br	4022322	TRUE	0.833719
1344	B	06	B06	1344_B06	5551877	N0285-5	1344	0285-001344	06	B	B06	1344_B06	10umol	200ul	5	3.4	30.49	3	1	-3.206	ChemBridge	C17H20FNO2	289.35	289.35	FREE	FREE	ExP	Secondary	N-(2,3-dimethoxybenzyl)-2-(4-fluorophenyl)ethanamine hydrobromide	FALSE	COc1cccc(c1OC)CNCCc2ccc(cc2)F	5551877	TRUE	0.834449
1346	O	14	O14	1346_O14	4014414	N0285-5	1346	0285-001346	14	O	O14	1346_O14	10umol	200ul	1	-0.12	29.85	2	1	0.549	ChemBridge	C7H13N3	139.2	139.2	FREE	FREE	ExP	Secondary	N-[(1-methyl-1H-imidazol-2-yl)methyl]ethanamine	FALSE	CCNCc1nccn1C	4014414	TRUE	0.835089
1352	L	02	L02	1352_L02	6525745	N0285-5	1352	0285-001352	02	L	L02	1352_L02	10umol	200ul	4	3.53	12.03	1	1	-3.221	ChemBridge	C14H14BrN	312.64	276.176	HCl	HCl	ExP	Secondary	N-benzyl-1-(3-bromophenyl)methanamine hydrochloride	FALSE	c1ccc(cc1)CNCc2cccc(c2)Br	6525745	TRUE	0.835503
1350	O	02	O02	1350_O02	4044838	N0285-5	1350	0285-001350	02	O	O02	1350_O02	10umol	200ul	1	0.573	46.33	2	1	-1.078	ChemBridge	C11H14N2O	226.71	190.245	HCl	HCl	ExP	Primary	4-(aminomethyl)-1-methyl-3,4-dihydro-2(1H)-quinolinone hydrochloride	FALSE	CN1c2ccccc2C(CC1=O)CN	4044838	TRUE	0.836316
1348	C	15	C15	1348_C15	4034530	N0285-5	1348	0285-001348	15	C	C15	1348_C15	10umol	200ul	1	-1.004	72.63	5	1	-0.063	ChemBridge	C6H14N2O3S	230.72	194.254	HCl	HCl	ExP	Primary	{[4-(methylsulfonyl)-2-morpholinyl]methyl}amine hydrochloride	FALSE	CS(=O)(=O)N1CCOC(C1)CN	4034530	TRUE	0.836536
1347	L	22	L22	1347_L22	4022328	N0285-5	1347	0285-001347	22	L	L22	1347_L22	10umol	200ul	4	3.59	12.03	1	1	-2.335	ChemBridge	C11H16ClN	234.17	197.707	HCl	HCl	ExP	Secondary	N-(4-chlorobenzyl)-2-butanamine hydrochloride	FALSE	CCC(C)NCc1ccc(cc1)Cl	4022328	TRUE	0.837
1349	N	02	N02	1349_N02	4036843	N0285-5	1349	0285-001349	02	N	N02	1349_N02	10umol	200ul	0	0.279	41.13	2	2	-2.225	ChemBridge	C12H14N2O	238.72	202.256	HCl	FREE	ExP	Secondary	spiro[indole-3,4'-piperidin]-2(1H)-one hydrochloride	TRUE	c1ccc2c(c1)C3(CCNCC3)C(=O)N2	4036843	TRUE	0.83703
1345	O	19	O19	1345_O19	4012136	N0285-5	1345	0285-001345	19	O	O19	1345_O19	10umol	200ul	4	-0.998	60.18	5	1	0.705	ChemBridge	C10H17N3O2	211.27	211.263	FREE	FREE	ExP	Secondary	3-[3-(2-methoxyethyl)-1,2,4-oxadiazol-5-yl]piperidine	FALSE	COCCc1nc(on1)C2CCCNC2	4012136	TRUE	0.837323
1343	O	14	O14	1343_O14	5526905	N0285-5	1343	0285-001343	14	O	O14	1343_O14	10umol	200ul	5	5.24	21.26	2	1	-5.253	ChemBridge	C16H17BrClNO	354.68	354.68	FREE	FREE	ExP	Secondary	N-(5-bromo-2-methoxybenzyl)-2-(4-chlorophenyl)ethanamine hydrobromide	FALSE	COc1ccc(cc1CNCCc2ccc(cc2)Cl)Br	5526905	TRUE	0.837603
1348	G	20	G20	1348_G20	4036090	N0285-5	1348	0285-001348	20	G	G20	1348_G20	10umol	200ul	2	-0.447	64.94	4	1	0.85	ChemBridge	C6H11N3O	177.64	141.173	HCl	HCl	ExP	Primary	[1-(3-methyl-1,2,4-oxadiazol-5-yl)propyl]amine hydrochloride	FALSE	CCC(c1nc(no1)C)N	4036090	TRUE	0.837635
1348	O	04	O04	1348_O04	4029365	N0285-5	1348	0285-001348	04	O	O04	1348_O04	10umol	200ul	1	0.014	46.33	2	1	-1.765	ChemBridge	C9H18N2O	170.26	170.254	FREE	FREE	ExP	Primary	1-isobutyryl-3-piperidinamine	FALSE	CC(C)C(=O)N1CCCC(C1)N	4029365	TRUE	0.837635
1348	J	22	J22	1348_J22	4022335	N0285-5	1348	0285-001348	22	J	J22	1348_J22	10umol	200ul	4	2.666	21.26	2	1	-1.437	ChemBridge	C12H19NO	193.29	193.288	FREE	FREE	ExP	Secondary	N-(2-methoxybenzyl)-2-methylpropan-2-amine	FALSE	CC(C)(C)NCc1ccccc1OC	4022335	TRUE	0.83776
1352	G	03	G03	1352_G03	6584653	N0285-5	1352	0285-001352	03	G	G03	1352_G03	10umol	200ul	4	3.16	12.03	1	1	-2.433	ChemBridge	C15H17N	247.77	211.306	HCl	HCl	ExP	Secondary	N-benzyl-1-(3-methylphenyl)methanamine hydrochloride	FALSE	Cc1cccc(c1)CNCc2ccccc2	6584653	TRUE	0.837829
1348	B	04	B04	1348_B04	4028980	N0285-5	1348	0285-001348	04	B	B04	1348_B04	10umol	200ul	0	1.185	40.71	2	2	-0.6	ChemBridge	C11H17N3	191.28	191.276	FREE	FREE	ExP	Secondary	3',5',6',7'-tetrahydrospiro[cyclohexane-1,4'-imidazo[4,5-c]pyridine]	FALSE	c1[nH]c2c(n1)CCNC23CCCCC3	4028980	TRUE	0.83806
1349	N	21	N21	1349_N21	4045584	N0285-5	1349	0285-001349	21	N	N21	1349_N21	10umol	200ul	2	0.191	63.84	5	1	-0.945	ChemBridge	C11H12N4O	330.27	216.243	CF3COOH	CF3COOH	ExP	Secondary	2-{5-[(2S)-2-pyrrolidinyl]-1,2,4-oxadiazol-3-yl}pyridine trifluoroacetate	FALSE	c1ccnc(c1)c2nc(on2)[C@@H]3CCCN3	4045584	TRUE	0.838379
1347	B	17	B17	1347_B17	4027026	N0285-5	1347	0285-001347	17	B	B17	1347_B17	10umol	200ul	2	-0.648	46.25	2	2	-2.035	ChemBridge	C4H11NO	89.14	89.1369	FREE	FREE	ExP	Primary	3-amino-1-butanol	FALSE	CC(CCO)N	4027026	TRUE	0.838456
1346	O	07	O07	1346_O07	4002897	N0285-5	1346	0285-001346	07	O	O07	1346_O07	10umol	200ul	4	-0.911	55.56	3	1	-0.99	ChemBridge	C8H16N2O2	172.23	172.226	FREE	FREE	ExP	Primary	4-(aminomethyl)-1-(2-methoxyethyl)pyrrolidin-2-one	FALSE	COCCN1CC(CC1=O)CN	4002897	TRUE	0.838744
1348	B	17	B17	1348_B17	4034784	N0285-5	1348	0285-001348	17	B	B17	1348_B17	10umol	200ul	2	-1.454	81.14	4	2	-0.504	ChemBridge	C7H11N3O2	169.18	169.183	FREE	FREE	ExP	Primary	5-(2-aminoethyl)-6-hydroxy-1-methyl-2(1H)-pyrimidinone	FALSE	Cn1c(c(cnc1=O)CCN)O	4034784	TRUE	0.83896
1348	N	08	N08	1348_N08	4031010	N0285-5	1348	0285-001348	08	N	N08	1348_N08	10umol	200ul	1	0.543	63.4	4	1	-0.409	ChemBridge	C11H16N2O2S	276.79	240.325	HCl	FREE	ExP	Primary	1-(phenylsulfonyl)-4-piperidinamine hydrochloride	TRUE	c1ccc(cc1)S(=O)(=O)N2CCC(CC2)N	4031010	TRUE	0.839535
1352	M	14	M14	1352_M14	9070943	N0285-5	1352	0285-001352	14	M	M14	1352_M14	10umol	200ul	2	3.017	12.03	1	1	-2.002	ChemBridge	C11H17N	199.73	163.262	HCl	HCl	ExP	Secondary	N-(2-methylbenzyl)-1-propanamine hydrochloride	FALSE	CCCNCc1ccccc1C	9070943	TRUE	0.839543
1351	O	02	O02	1351_O02	4100671	N0285-5	1351	0285-001351	02	O	O02	1351_O02	10umol	200ul	2	0.61	39.16	2	1	0.201	ChemBridge	C6H9NO	147.61	111.143	HCl	FREE	ExP	Primary	2-(2-furyl)ethanamine hydrochloride	TRUE	c1cc(oc1)CCN	4100671	TRUE	0.839555
1342	B	04	B04	1342_B04	4002996	N0285-5	1342	0285-001342	04	B	B04	1342_B04	10umol	200ul	1	1.395	41.81	1	2	-1.189	ChemBridge	C9H9FN2	260.29	164.18	CH3SO3H	CH3SO3H	ExP	Primary	[(5-fluoro-1H-indol-2-yl)methyl]amine methanesulfonate	FALSE	c1cc2c(cc1F)cc([nH]2)CN	4002996	TRUE	0.839578
1348	L	10	L10	1348_L10	4031837	N0285-5	1348	0285-001348	10	L	L10	1348_L10	10umol	200ul	1	-0.436	41.13	2	2	-1.177	ChemBridge	C7H14N2O	178.66	142.201	HCl	HCl	ExP	Secondary	N-methyl-3-piperidinecarboxamide hydrochloride	FALSE	CNC(=O)C1CCCNC1	4031837	TRUE	0.839635
1349	O	10	O10	1349_O10	4042082	N0285-5	1349	0285-001349	10	O	O10	1349_O10	10umol	200ul	3	0.22	38.33	3	1	0.574	ChemBridge	C7H13NO2	179.65	143.185	HCl	HCl	ExP	Secondary	methyl 3-pyrrolidinylacetate hydrochloride	FALSE	COC(=O)CC1CCNC1	4042082	TRUE	0.839813
1349	B	05	B05	1349_B05	4038881	N0285-5	1349	0285-001349	05	B	B05	1349_B05	10umol	200ul	1	0.434	43.32	2	1	0.362	ChemBridge	C8H9N3	147.18	147.18	FREE	FREE	ExP	Primary	(pyrazolo[1,5-a]pyridin-3-ylmethyl)amine	FALSE	c1ccn2c(c1)c(cn2)CN	4038881	TRUE	0.839842
1343	O	18	O18	1343_O18	5523128	N0285-5	1343	0285-001343	18	O	O18	1343_O18	10umol	200ul	5	3.26	70.96	3	2	-3.52	ChemBridge	C17H17N3O2	295.34	295.34	FREE	FREE	ExP	Secondary	[2-(1H-indol-3-yl)ethyl](2-nitrobenzyl)amine hydrobromide	FALSE	c1ccc(c(c1)CNCCc2c[nH]c3c2cccc3)[N+](=O)[O-]	5523128	TRUE	0.83988
1348	B	12	B12	1348_B12	4033261	N0285-5	1348	0285-001348	12	B	B12	1348_B12	10umol	200ul	1	0.405	38.91	2	1	0.866	ChemBridge	C8H12N2	209.12	136.197	2HCl	2HCl	ExP	Primary	[1-(4-methyl-2-pyridinyl)ethyl]amine dihydrochloride	FALSE	Cc1ccnc(c1)C(C)N	4033261	TRUE	0.839934
1348	M	08	M08	1348_M08	4031002	N0285-5	1348	0285-001348	08	M	M08	1348_M08	10umol	200ul	2	-1.251	55.12	2	2	-0.277	ChemBridge	C5H10N2O	150.61	114.147	HCl	HCl	ExP	Primary	N~1~-cyclopropylglycinamide hydrochloride	FALSE	C1CC1NC(=O)CN	4031002	TRUE	0.840009
1347	N	17	N17	1347_N17	4027950	N0285-5	1347	0285-001347	17	N	N17	1347_N17	10umol	200ul	4	0.376	32.26	2	2	-0.947	ChemBridge	C6H15NO	117.19	117.191	FREE	FREE	ExP	Secondary	2-(propylamino)-1-propanol	FALSE	CCCNC(C)CO	4027950	TRUE	0.840323
1348	B	05	B05	1348_B05	4029380	N0285-5	1348	0285-001348	05	B	B05	1348_B05	10umol	200ul	1	-1.175	46.33	2	1	-0.254	ChemBridge	C4H10N2O	138.6	102.136	HCl	HCl	ExP	Primary	N~1~,N~1~-dimethylglycinamide hydrochloride	FALSE	CN(C)C(=O)CN	4029380	TRUE	0.840609
1352	J	09	J09	1352_J09	9070816	N0285-5	1352	0285-001352	09	J	J09	1352_J09	10umol	200ul	4	2.732	21.26	2	1	-2.11	ChemBridge	C12H17NO	227.74	191.272	HCl	HCl	ExP	Secondary	N-(2-ethoxybenzyl)-2-propen-1-amine hydrochloride	FALSE	CCOc1ccccc1CNCC=C	9070816	TRUE	0.840648
1345	N	07	N07	1345_N07	4005651	N0285-5	1345	0285-001345	07	N	N07	1345_N07	10umol	200ul	2	-0.064	38.91	2	1	0.913	ChemBridge	C7H10N2	122.17	122.17	FREE	FREE	ExP	Primary	2-(3-pyridinyl)ethanamine	FALSE	c1cc(cnc1)CCN	4005651	TRUE	0.840943
1348	K	22	K22	1348_K22	4022338	N0285-5	1348	0285-001348	22	K	K22	1348_K22	10umol	200ul	6	3.016	21.26	2	1	-2.068	ChemBridge	C12H19NO	229.75	193.288	HCl	HCl	ExP	Secondary	N-(2-methoxybenzyl)-1-butanamine hydrochloride	FALSE	CCCCNCc1ccccc1OC	4022338	TRUE	0.840984
1348	N	22	N22	1348_N22	4023386	N0285-5	1348	0285-001348	22	N	N22	1348_N22	10umol	200ul	1	-0.116	50.95	4	1	0.132	ChemBridge	C8H13N3O	203.67	167.211	HCl	FREE	ExP	Secondary	3-(5-methyl-1,2,4-oxadiazol-3-yl)piperidine hydrochloride	TRUE	Cc1nc(no1)C2CCCNC2	4023386	TRUE	0.841209
1342	I	21	I21	1342_I21	4027903	N0285-5	1342	0285-001342	21	I	I21	1342_I21	10umol	200ul	3	1.444	38.91	2	1	-1.763	ChemBridge	C8H14N2S	206.74	170.28	HCl	HCl	ExP	Primary	[(4-methyl-2-propyl-1,3-thiazol-5-yl)methyl]amine hydrochloride	FALSE	CCCc1nc(c(s1)CN)C	4027903	TRUE	0.841324
1344	O	17	O17	1344_O17	9071851	N0285-5	1344	0285-001344	17	O	O17	1344_O17	10umol	200ul	1	2.282	21.26	2	1	-1.478	ChemBridge	C9H12ClNO	222.12	185.66	HCl	HCl	ExP	Secondary	(5-chloro-2-methoxybenzyl)methylamine hydrochloride	FALSE	CNCc1cc(ccc1OC)Cl	9071851	TRUE	0.841328
1347	N	18	N18	1347_N18	4028190	N0285-5	1347	0285-001347	18	N	N18	1347_N18	10umol	200ul	3	-0.023	56.73	3	1	-0.751	ChemBridge	C8H14N4	166.23	166.227	FREE	FREE	ExP	Primary	1-cyclopropyl-1-(1-ethyl-1H-1,2,4-triazol-5-yl)methanamine	FALSE	CCn1c(ncn1)C(C2CC2)N	4028190	TRUE	0.841504
1348	K	20	K20	1348_K20	4036126	N0285-5	1348	0285-001348	20	K	K20	1348_K20	10umol	200ul	2	1.259	43.84	2	1	-0.859	ChemBridge	C7H12BrN3	218.1	218.097	FREE	FREE	ExP	Primary	2-(4-bromo-3,5-dimethyl-1H-pyrazol-1-yl)ethanamine	FALSE	Cc1c(c(n(n1)CCN)C)Br	4036126	TRUE	0.841534
1348	M	22	M22	1348_M22	4023228	N0285-5	1348	0285-001348	22	M	M22	1348_M22	10umol	200ul	3	2.68	38.05	1	2	-1.486	ChemBridge	C10H15ClN2	198.7	198.696	FREE	FREE	ExP	Primary	N~1~-(3-chlorophenyl)-2-methylpropane-1,2-diamine	FALSE	CC(C)(CNc1cccc(c1)Cl)N	4023228	TRUE	0.842108
1349	O	11	O11	1349_O11	4039486	N0285-5	1349	0285-001349	11	O	O11	1349_O11	10umol	200ul	0	-1.564	58.2	3	2	-0.301	ChemBridge	C7H10N2O2	190.63	154.168	HCl	FREE	ExP	Secondary	2,7-diazaspiro[4.4]nonane-1,3-dione hydrochloride	TRUE	C1CNCC12CC(=O)NC2=O	4039486	TRUE	0.84251
1349	J	05	J05	1349_J05	4040280	N0285-5	1349	0285-001349	05	J	J05	1349_J05	10umol	200ul	1	-1.574	60.94	3	3	0.815	ChemBridge	C7H11N3O	153.19	153.184	FREE	FREE	ExP	Secondary	4,5,6,7-tetrahydro-1H-pyrazolo[4,3-c]pyridin-3-ylmethanol	FALSE	C1CNCc2c1[nH]nc2CO	4040280	TRUE	0.842568
1343	N	20	N20	1343_N20	5537546	N0285-5	1343	0285-001343	20	N	N20	1343_N20	10umol	200ul	5	3.61	30.49	3	1	-3.254	ChemBridge	C17H21NO2	271.36	271.36	FREE	FREE	ExP	Secondary	N-(3,5-dimethoxybenzyl)-2-phenylethanamine hydrochloride	FALSE	COc1cc(cc(c1)OC)CNCCc2ccccc2	5537546	TRUE	0.842908
1347	O	02	O02	1347_O02	4018236	N0285-5	1347	0285-001347	02	O	O02	1347_O02	10umol	200ul	4	0.745	35.25	2	1	0.705	ChemBridge	C8H17NO	179.69	143.23	HCl	HCl	ExP	Primary	[4-(tetrahydro-2-furanyl)butyl]amine hydrochloride	FALSE	C1CC(OC1)CCCCN	4018236	TRUE	0.843537
1351	O	06	O06	1351_O06	4101885	N0285-5	1351	0285-001351	06	O	O06	1351_O06	10umol	200ul	1	-0.499	54.7	2	2	0.902	ChemBridge	C6H11N3	216.11	125.174	2HCl H2O	FREE	ExP	Primary	[1-(4-methyl-1H-imidazol-2-yl)ethyl]amine dihydrochloride hydrate	TRUE	Cc1c[nH]c(n1)C(C)N	4101885	TRUE	0.84392
1348	C	20	C20	1348_C20	4035927	N0285-5	1348	0285-001348	20	C	C20	1348_C20	10umol	200ul	2	-0.777	56.73	3	1	0.899	ChemBridge	C5H10N4	126.16	126.162	FREE	FREE	ExP	Primary	2-(4-methyl-1H-1,2,3-triazol-1-yl)ethanamine	FALSE	Cc1cn(nn1)CCN	4035927	TRUE	0.844182
1352	B	10	B10	1352_B10	9071130	N0285-5	1352	0285-001352	10	B	B10	1352_B10	10umol	200ul	4	1.901	32.26	2	2	-1.216	ChemBridge	C10H17NOS	235.78	199.316	HCl	HCl	ExP	Secondary	2-{[(5-methyl-2-thienyl)methyl]amino}-1-butanol hydrochloride	FALSE	CCC(CO)NCc1ccc(s1)C	9071130	TRUE	0.844368
1344	E	12	E12	1344_E12	5861019	N0285-5	1344	0285-001344	12	E	E12	1344_E12	10umol	200ul	1	0.63	32.34	2	1	-0.981	ChemBridge	C9H18N2O	170.26	170.26	FREE	FREE	ExP	Secondary	1-(3-methylbutanoyl)piperazine hydrochloride	FALSE	CC(C)CC(=O)N1CCNCC1	5861019	TRUE	0.84446
1350	L	02	L02	1350_L02	4044685	N0285-5	1350	0285-001350	02	L	L02	1350_L02	10umol	200ul	1	-0.947	41.13	2	2	-0.843	ChemBridge	C8H16N2O	192.69	156.227	HCl	HCl	ExP	Secondary	N,4-dimethyl-4-piperidinecarboxamide hydrochloride	FALSE	CC1(CCNCC1)C(=O)NC	4044685	TRUE	0.844941
1345	O	10	O10	1345_O10	4010280	N0285-5	1345	0285-001345	10	O	O10	1345_O10	10umol	200ul	2	-0.48	64.93	2	2	-0.359	ChemBridge	C5H9N3S	305.04	143.213	2HBr	2HCl	ExP	Primary	4-(2-aminoethyl)-1,3-thiazol-2-amine dihydrobromide	TRUE	c1c(nc(s1)N)CCN	4010280	TRUE	0.845083
1350	N	08	N08	1350_N08	4053080	N0285-5	1350	0285-001350	08	N	N08	1350_N08	10umol	200ul	3	0.43	64.79	4	1	-0.532	ChemBridge	C14H26N2O3	306.84	270.37	HCl	FREE	ExP	Primary	tert-butyl 3-(aminomethyl)-2-oxa-8-azaspiro[4.5]decane-8-carboxylate hydrochloride	TRUE	CC(C)(C)OC(=O)N1CCC2(CC1)CC(OC2)CN	4053080	TRUE	0.845236
1349	N	09	N09	1349_N09	4041121	N0285-5	1349	0285-001349	09	N	N09	1349_N09	10umol	200ul	2	0.518	46.25	2	2	0.319	ChemBridge	C8H17NO	143.23	143.228	FREE	FREE	ExP	Primary	[trans-4-(aminomethyl)cyclohexyl]methanol	FALSE	C1[C@@H](CC[C@H](C1)CO)CN	4041121	TRUE	0.845322
1344	N	09	N09	1344_N09	7933657	N0285-5	1344	0285-001344	09	N	N09	1344_N09	10umol	200ul	4	1.82	24.92	2	1	-0.025	ChemBridge	C13H13FN2	252.72	216.26	HCl	HCl	ExP	Secondary	(4-fluorobenzyl)(2-pyridinylmethyl)amine dihydrochloride	FALSE	c1ccnc(c1)CNCc2ccc(cc2)F	7933657	TRUE	0.845504
1349	N	06	N06	1349_N06	4037851	N0285-5	1349	0285-001349	06	N	N06	1349_N06	10umol	200ul	0	1.158	32.34	2	1	-1.767	ChemBridge	C13H16N2O	270.76	216.282	HCl H2O	FREE	ExP	Secondary	1-methylspiro[indole-3,3'-piperidin]-2(1H)-one hydrochloride hydrate	TRUE	CN1c2ccccc2C3(C1=O)CCCNC3	4037851	TRUE	0.845781
1351	M	21	M21	1351_M21	5564730	N0285-5	1351	0285-001351	21	M	M21	1351_M21	10umol	200ul	3	3.64	30.49	3	1	-3.47	ChemBridge	C19H23NO2	378.31	297.396	HBr	FREE	ExP	Secondary	N-(2,5-dimethoxybenzyl)-1,2,3,4-tetrahydro-1-naphthalenamine hydrobromide	TRUE	COc1ccc(c(c1)CNC2CCCc3c2cccc3)OC	5564730	TRUE	0.846208
1352	I	02	I02	1352_I02	6335021	N0285-5	1352	0285-001352	02	I	I02	1352_I02	10umol	200ul	0	0.15	21.26	2	1	0.633	ChemBridge	C8H17NO	143.23	143.228	FREE	FREE	ExP	Secondary	(2,2-dimethyltetrahydro-2H-pyran-4-yl)methylamine	FALSE	CC1(CC(CCO1)NC)C	6335021	TRUE	0.846257
1351	D	04	D04	1351_D04	4101052	N0285-5	1351	0285-001351	04	D	D04	1351_D04	10umol	200ul	2	0.783	38.06	3	1	0.217	ChemBridge	C9H10N2O	162.19	162.191	FREE	FREE	ExP	Secondary	(1,3-benzoxazol-2-ylmethyl)methylamine	FALSE	CNCc1nc2ccccc2o1	4101052	TRUE	0.846359
1348	M	16	M16	1348_M16	4034778	N0285-5	1348	0285-001348	16	M	M16	1348_M16	10umol	200ul	0	-0.111	29.85	2	1	0.798	ChemBridge	C8H13N3	224.13	151.212	2HCl	2HCl	ExP	Secondary	2-methyl-5,6,7,8-tetrahydro-4H-pyrazolo[1,5-a][1,4]diazepine dihydrochloride	FALSE	Cc1cc2n(n1)CCCNC2	4034778	TRUE	0.846406
1348	K	11	K11	1348_K11	4034384	N0285-5	1348	0285-001348	11	K	K11	1348_K11	10umol	200ul	2	-0.955	41.13	2	2	-0.544	ChemBridge	C5H12N2O	116.16	116.163	FREE	FREE	ExP	Secondary	N~1~,N~2~-dimethylalaninamide	FALSE	CC(C(=O)NC)NC	4034384	TRUE	0.846456
1346	M	19	M19	1346_M19	4016659	N0285-5	1346	0285-001346	19	M	M19	1346_M19	10umol	200ul	2	-0.74	44.48	3	1	0.882	ChemBridge	C6H13NO2	131.18	131.18	FREE	FREE	ExP	Primary	2-(1,4-dioxan-2-yl)ethanamine	FALSE	C1COC(CO1)CCN	4016659	TRUE	0.846482
1342	L	03	L03	1342_L03	4002807	N0285-5	1342	0285-001342	03	L	L03	1342_L03	10umol	200ul	1	1.86	40.71	2	2	-1.168	ChemBridge	C12H15N3	274.2	201.27	2HCl	2HCl	ExP	Secondary	6-methyl-2-(2-pyrrolidinyl)-1H-benzimidazole dihydrochloride	FALSE	Cc1ccc2c(c1)[nH]c(n2)C3CCCN3	4002807	TRUE	0.846862
1352	M	16	M16	1352_M16	4087817	N0285-5	1352	0285-001352	16	M	M16	1352_M16	10umol	200ul	3	0.082	24.92	2	1	0.866	ChemBridge	C8H12N2	136.2	136.197	FREE	FREE	ExP	Secondary	N-methyl-2-(4-pyridinyl)ethanamine	FALSE	CNCCc1ccncc1	4087817	TRUE	0.846984
1345	O	14	O14	1345_O14	4011180	N0285-5	1345	0285-001345	14	O	O14	1345_O14	10umol	200ul	3	0.35	41.13	2	2	-0.929	ChemBridge	C9H18N2O	170.26	170.254	FREE	FREE	ExP	Secondary	N-(2-piperidin-2-ylethyl)acetamide	FALSE	CC(=O)NCCC1CCCCN1	4011180	TRUE	0.847167
1347	O	11	O11	1347_O11	4026590	N0285-5	1347	0285-001347	11	O	O11	1347_O11	10umol	200ul	3	0.851	24.92	2	1	0.823	ChemBridge	C9H14N2	150.23	150.224	FREE	FREE	ExP	Secondary	N-methyl-1-(3-pyridinyl)-1-propanamine	FALSE	CCC(c1cccnc1)NC	4026590	TRUE	0.847739
1347	O	03	O03	1347_O03	4018855	N0285-5	1347	0285-001347	03	O	O03	1347_O03	10umol	200ul	1	1.983	12.03	1	1	-0.714	ChemBridge	C7H15N	113.2	113.203	FREE	FREE	ExP	Secondary	3-ethylpiperidine	FALSE	CCC1CCCNC1	4018855	TRUE	0.847794
1352	I	09	I09	1352_I09	9070780	N0285-5	1352	0285-001352	09	I	I09	1352_I09	10umol	200ul	4	2.284	12.03	1	1	-1.301	ChemBridge	C10H13N	183.68	147.22	HCl	HCl	ExP	Secondary	N-benzyl-2-propen-1-amine hydrochloride	FALSE	C=CCNCc1ccccc1	9070780	TRUE	0.847914
1347	O	08	O08	1347_O08	4024861	N0285-5	1347	0285-001347	08	O	O08	1347_O08	10umol	200ul	4	1.907	12.03	1	1	-2.924	ChemBridge	C7H17N	151.68	115.218	HCl	HCl	ExP	Secondary	N-ethyl-2-pentanamine hydrochloride	FALSE	CCCC(C)NCC	4024861	TRUE	0.847959
1347	M	18	M18	1347_M18	4028180	N0285-5	1347	0285-001347	18	M	M18	1347_M18	10umol	200ul	2	0.843	32.26	2	2	-0.831	ChemBridge	C8H11NO	137.18	137.181	FREE	FREE	ExP	Secondary	3-[(methylamino)methyl]phenol	FALSE	CNCc1cccc(c1)O	4028180	TRUE	0.848151
1342	N	20	N20	1342_N20	4027538	N0285-5	1342	0285-001342	20	N	N20	1342_N20	10umol	200ul	1	0.211	55.12	2	2	-0.892	ChemBridge	C10H12N2O	176.22	176.22	FREE	FREE	ExP	Secondary	1,2,3,4-tetrahydro-3-isoquinolinecarboxamide	FALSE	c1ccc2c(c1)CC(NC2)C(=O)N	4027538	TRUE	0.848384
1348	K	03	K03	1348_K03	4028896	N0285-5	1348	0285-001348	03	K	K03	1348_K03	10umol	200ul	2	-0.368	55.12	2	2	-1.148	ChemBridge	C6H14N2O	166.65	130.19	HCl	HCl	ExP	Primary	N~1~-(tert-butyl)glycinamide hydrochloride	FALSE	CC(C)(C)NC(=O)CN	4028896	TRUE	0.848605
1345	N	21	N21	1345_N21	4012850	N0285-5	1345	0285-001345	21	N	N21	1345_N21	10umol	200ul	3	0.805	38.91	2	1	-3.125	ChemBridge	C7H12N2S	229.17	156.252	2HCl	2HCl	ExP	Primary	[2-(4-ethyl-1,3-thiazol-2-yl)ethyl]amine dihydrochloride	FALSE	CCc1csc(n1)CCN	4012850	TRUE	0.848648
1346	O	16	O16	1346_O16	4015077	N0285-5	1346	0285-001346	16	O	O16	1346_O16	10umol	200ul	2	3.633	26.02	1	1	-1.85	ChemBridge	C10H21N	155.29	155.29	FREE	FREE	ExP	Primary	(2-cyclooctylethyl)amine	FALSE	C1CCCC(CCC1)CCN	4015077	TRUE	0.848851
1349	M	20	M20	1349_M20	4045479	N0285-5	1349	0285-001349	20	M	M20	1349_M20	10umol	200ul	1	-0.28	53.6	3	2	0.779	ChemBridge	C8H14N4	239.15	166.227	2HCl	2HCl	ExP	Secondary	4-(3-methyl-1H-1,2,4-triazol-5-yl)piperidine dihydrochloride	FALSE	Cc1nc([nH]n1)C2CCNCC2	4045479	TRUE	0.84888
1343	N	14	N14	1343_N14	5524896	N0285-5	1343	0285-001343	14	N	N14	1343_N14	10umol	200ul	3	3.91	55.17	3	1	-4.01	ChemBridge	C17H22N2O2	286.38	286.38	FREE	FREE	ExP	Secondary	N-(3-nitrobenzyl)-1-adamantanamine hydrobromide	FALSE	c1cc(cc(c1)[N+](=O)[O-])CNC23CC4CC(C2)CC(C4)C3	5524896	TRUE	0.848991
1345	N	03	N03	1345_N03	4004026	N0285-5	1345	0285-001345	03	N	N03	1345_N03	10umol	200ul	1	-0.212	41.62	2	1	-0.16	ChemBridge	C6H9N3S	228.14	155.224	2HCl	2HCl	ExP	Primary	(5,6-dihydroimidazo[2,1-b][1,3]thiazol-3-ylmethyl)amine dihydrochloride	FALSE	C1CN2C(=CSC2=N1)CN	4004026	TRUE	0.849279
1348	B	20	B20	1348_B20	4035918	N0285-5	1348	0285-001348	20	B	B20	1348_B20	10umol	200ul	3	0.373	29.85	2	1	0.37	ChemBridge	C8H15N3	153.23	153.227	FREE	FREE	ExP	Secondary	1-(1-ethyl-5-methyl-1H-pyrazol-4-yl)-N-methylmethanamine	FALSE	CCn1c(c(cn1)CNC)C	4035918	TRUE	0.849405
1342	B	16	B16	1342_B16	4026370	N0285-5	1342	0285-001342	16	B	B16	1342_B16	10umol	200ul	1	1.92	46.33	2	1	-2.377	ChemBridge	C10H11ClN2O	247.13	210.66	HCl	HCl	ExP	Primary	4-amino-1-(2-chlorophenyl)-2-pyrrolidinone hydrochloride	FALSE	c1ccc(c(c1)N2CC(CC2=O)N)Cl	4026370	TRUE	0.849482
1347	L	19	L19	1347_L19	4028333	N0285-5	1347	0285-001347	19	L	L19	1347_L19	10umol	200ul	3	0.262	21.26	2	1	-0.905	ChemBridge	C8H17NO	143.23	143.228	FREE	FREE	ExP	Secondary	N-(tetrahydro-2H-pyran-4-ylmethyl)ethanamine	FALSE	CCNCC1CCOCC1	4028333	TRUE	0.849524
1350	B	03	B03	1350_B03	4044842	N0285-5	1350	0285-001350	03	B	B03	1350_B03	10umol	200ul	0	2.926	12.03	1	1	-1.811	ChemBridge	C10H19N	153.27	153.267	FREE	FREE	ExP	Secondary	2-azaspiro[4.6]undecane	FALSE	C1CCCC2(CC1)CCNC2	4044842	TRUE	0.849656
1348	L	03	L03	1348_L03	4028902	N0285-5	1348	0285-001348	03	L	L03	1348_L03	10umol	200ul	3	0.988	39.16	2	1	0.049	ChemBridge	C7H11NO	125.17	125.17	FREE	FREE	ExP	Primary	3-(2-furyl)-1-propanamine	FALSE	c1cc(oc1)CCCN	4028902	TRUE	0.84988
1351	J	21	J21	1351_J21	5558128	N0285-5	1351	0285-001351	21	J	J21	1351_J21	10umol	200ul	4	3.76	21.26	2	1	-3.426	ChemBridge	C19H19NO	358.28	277.365	HBr	FREE	ExP	Secondary	(2-methoxybenzyl)(2-naphthylmethyl)amine hydrobromide	TRUE	COc1ccccc1CNCc2ccc3ccccc3c2	5558128	TRUE	0.849941
1348	K	04	K04	1348_K04	4029232	N0285-5	1348	0285-001348	04	K	K04	1348_K04	10umol	200ul	1	-0.592	32.26	2	2	1.004	ChemBridge	C5H9NO	99.13	99.1321	FREE	FREE	ExP	Secondary	2,5-dihydro-1H-pyrrol-2-ylmethanol	FALSE	C1C=CC(N1)CO	4029232	TRUE	0.850005
1343	O	06	O06	1343_O06	4030487	N0285-5	1343	0285-001343	06	O	O06	1343_O06	10umol	200ul	2	1.893	38.91	2	1	-0.058	ChemBridge	C14H16N2	285.22	212.3	2HCl	2HCl	ExP	Primary	[(2,4-dimethylphenyl)(3-pyridinyl)methyl]amine dihydrochloride	FALSE	Cc1ccc(c(c1)C)C(c2cccnc2)N	4030487	TRUE	0.850223
1344	O	06	O06	1344_O06	5559298	N0285-5	1344	0285-001344	06	O	O06	1344_O06	10umol	200ul	3	4.79	21.26	2	1	-4.56	ChemBridge	C15H22BrNO	312.25	312.25	FREE	FREE	ExP	Secondary	N-(3-bromo-4-methoxybenzyl)cycloheptanamine hydrobromide	FALSE	COc1ccc(cc1Br)CNC2CCCCCC2	5559298	TRUE	0.850296
1347	L	17	L17	1347_L17	4027914	N0285-5	1347	0285-001347	17	L	L17	1347_L17	10umol	200ul	2	0.662	61.28	4	1	-1.155	ChemBridge	C9H10N2O2	214.65	178.19	HCl	HCl	ExP	Primary	[(5-methoxy-1,3-benzoxazol-2-yl)methyl]amine hydrochloride	FALSE	COc1ccc2c(c1)nc(o2)CN	4027914	TRUE	0.850321
1349	O	18	O18	1349_O18	4043989	N0285-5	1349	0285-001349	18	O	O18	1349_O18	10umol	200ul	1	-0.671	32.34	2	1	-1.18	ChemBridge	C9H18N2O	224.73	170.254	HCl H2O	HCl H2O	ExP	Secondary	N,N,4-trimethyl-4-piperidinecarboxamide hydrochloride hydrate	FALSE	CC1(CCNCC1)C(=O)N(C)C	4043989	TRUE	0.850401
1347	J	22	J22	1347_J22	4022326	N0285-5	1347	0285-001347	22	J	J22	1347_J22	10umol	200ul	3	3.061	12.03	1	1	-3.341	ChemBridge	C10H14ClN	220.14	183.681	HCl	HCl	ExP	Secondary	N-(4-chlorobenzyl)-2-propanamine hydrochloride	FALSE	CC(C)NCc1ccc(cc1)Cl	4022326	TRUE	0.85065
1351	L	20	L20	1351_L20	5547018	N0285-5	1351	0285-001351	20	L	L20	1351_L20	10umol	200ul	4	2.59	39.72	4	1	-2.5	ChemBridge	C17H21NO3	368.27	287.357	HBr	FREE	ExP	Secondary	(2,4-dimethoxybenzyl)(3-methoxybenzyl)amine hydrobromide	TRUE	COc1cccc(c1)CNCc2ccc(cc2OC)OC	5547018	TRUE	0.850965
1350	F	02	F02	1350_F02	4044429	N0285-5	1350	0285-001350	02	F	F02	1350_F02	10umol	200ul	1	0.527	49.81	2	1	0.127	ChemBridge	C8H8N2	168.63	132.165	HCl	HCl	ExP	Primary	3-(aminomethyl)benzonitrile hydrochloride	FALSE	c1cc(cc(c1)C#N)CN	4044429	TRUE	0.851129
1347	M	09	M09	1347_M09	4024891	N0285-5	1347	0285-001347	09	M	M09	1347_M09	10umol	200ul	5	3.406	12.03	1	1	-2.924	ChemBridge	C12H19N	213.75	177.289	HCl	HCl	ExP	Secondary	N-benzyl-3-pentanamine hydrochloride	FALSE	CCC(CC)NCc1ccccc1	4024891	TRUE	0.851447
1348	L	08	L08	1348_L08	4030935	N0285-5	1348	0285-001348	08	L	L08	1348_L08	10umol	200ul	1	0.933	26.02	1	1	0.184	ChemBridge	C3H6F3N	149.54	113.081	HCl	HCl	ExP	Primary	(2,2,2-trifluoro-1-methylethyl)amine hydrochloride	FALSE	CC(C(F)(F)F)N	4030935	TRUE	0.851529
1351	N	02	N02	1351_N02	4100666	N0285-5	1351	0285-001351	02	N	N02	1351_N02	10umol	200ul	2	-0.073	38.06	3	1	0.846	ChemBridge	C7H12N2O	176.65	140.185	HCl	HCl	ExP	Secondary	[(3,5-dimethyl-4-isoxazolyl)methyl]methylamine hydrochloride	FALSE	Cc1c(c(on1)C)CNC	4100666	TRUE	0.851597
1342	J	02	J02	1342_J02	4002284	N0285-5	1342	0285-001342	02	J	J02	1342_J02	10umol	200ul	3	-0.274	41.13	2	2	-1.417	ChemBridge	C8H16N2O	192.69	156.23	HCl	HCl	ExP	Secondary	5-[(isopropylamino)methyl]-2-pyrrolidinone hydrochloride	FALSE	CC(C)NCC1CCC(=O)N1	4002284	TRUE	0.851976
1348	L	20	L20	1348_L20	4036158	N0285-5	1348	0285-001348	20	L	L20	1348_L20	10umol	200ul	1	0.164	12.03	1	1	0.709	ChemBridge	C6H13NS	167.7	131.242	HCl	HCl	ExP	Secondary	N-methyltetrahydro-2H-thiopyran-4-amine hydrochloride	FALSE	CNC1CCSCC1	4036158	TRUE	0.852329
1348	E	22	E22	1348_E22	4036600	N0285-5	1348	0285-001348	22	E	E22	1348_E22	10umol	200ul	0	-1.241	61.44	3	2	-0.686	ChemBridge	C7H11N3O2	169.18	169.183	FREE	FREE	ExP	Secondary	tetrahydro-2H-pyrazino[1,2-a]pyrazine-1,4(3H,6H)-dione	FALSE	C1CN2C(CN1)C(=O)NCC2=O	4036600	TRUE	0.852629
1348	N	21	N21	1348_N21	4036518	N0285-5	1348	0285-001348	21	N	N21	1348_N21	10umol	200ul	2	1.881	41.57	3	1	-1.552	ChemBridge	C13H24N2O2	240.35	240.345	FREE	FREE	ExP	Secondary	tert-butyl 2,8-diazaspiro[4.5]decane-8-carboxylate	FALSE	CC(C)(C)OC(=O)N1CCC2(CCNC2)CC1	4036518	TRUE	0.852654
1350	N	02	N02	1350_N02	4044789	N0285-5	1350	0285-001350	02	N	N02	1350_N02	10umol	200ul	2	-0.278	43.84	2	1	0.856	ChemBridge	C7H13N3	212.12	139.201	2HCl	2HCl	ExP	Primary	[2-(4,5-dimethyl-1H-imidazol-1-yl)ethyl]amine dihydrochloride	FALSE	Cc1c(n(cn1)CCN)C	4044789	TRUE	0.852656
1349	O	08	O08	1349_O08	4040614	N0285-5	1349	0285-001349	08	O	O08	1349_O08	10umol	200ul	2	-0.707	43.84	2	1	0.863	ChemBridge	C7H11N3	210.11	137.185	2HCl	FREE	ExP	Primary	[(1-cyclopropyl-1H-imidazol-5-yl)methyl]amine dihydrochloride	TRUE	c1c(n(cn1)C2CC2)CN	4040614	TRUE	0.852926
1344	B	10	B10	1344_B10	5569275	N0285-5	1344	0285-001344	10	B	B10	1344_B10	10umol	200ul	3	3.56	21.26	2	1	-3.183	ChemBridge	C18H21NO	267.37	267.37	FREE	FREE	ExP	Secondary	N-(4-methoxybenzyl)-1,2,3,4-tetrahydro-1-naphthalenamine hydrobromide	FALSE	COc1ccc(cc1)CNC2CCCc3c2cccc3	5569275	TRUE	0.853348
1348	D	02	D02	1348_D02	4030727	N0285-5	1348	0285-001348	02	D	D02	1348_D02	10umol	200ul	2	0.047	43.84	2	1	0.75	ChemBridge	C7H13N3	139.2	139.201	FREE	FREE	ExP	Primary	1-(1-ethyl-1H-pyrazol-3-yl)ethanamine	FALSE	CCn1ccc(n1)C(C)N	4030727	TRUE	0.853353
1348	O	09	O09	1348_O09	4031455	N0285-5	1348	0285-001348	09	O	O09	1348_O09	10umol	200ul	2	1.014	12.03	1	1	0.216	ChemBridge	C6H13N	135.64	99.1757	HCl	FREE	ExP	Secondary	(cyclobutylmethyl)methylamine hydrochloride	TRUE	CNCC1CCC1	4031455	TRUE	0.853828
1342	O	07	O07	1342_O07	4005897	N0285-5	1342	0285-001342	07	O	O07	1342_O07	10umol	200ul	2	0.453	46.92	3	1	-0.563	ChemBridge	C10H15N3O	302.2	193.25	2HCl 2H2O	2HCl 2H2O	ExP	Secondary	(1-methyl-1H-imidazol-2-yl)(3-piperidinyl)methanone dihydrochloride dihydrate	FALSE	Cn1ccnc1C(=O)C2CCCNC2	4005897	TRUE	0.853897
1346	N	19	N19	1346_N19	4016693	N0285-5	1346	0285-001346	19	N	N19	1346_N19	10umol	200ul	2	-0.089	43.84	2	1	-2.003	ChemBridge	C6H11N3	125.17	125.17	FREE	FREE	ExP	Primary	2-(3-methyl-1H-pyrazol-1-yl)ethanamine	FALSE	Cc1ccn(n1)CCN	4016693	TRUE	0.854019
1348	M	12	M12	1348_M12	4033584	N0285-5	1348	0285-001348	12	M	M12	1348_M12	10umol	200ul	2	0.675	38.91	2	1	0.09	ChemBridge	C7H12N2S	156.25	156.252	FREE	FREE	ExP	Primary	2-(4-methyl-1,3-thiazol-2-yl)-1-propanamine	FALSE	Cc1csc(n1)C(C)CN	4033584	TRUE	0.854228
1347	K	21	K21	1347_K21	4030295	N0285-5	1347	0285-001347	21	K	K21	1347_K21	10umol	200ul	3	0.839	21.26	2	1	0.147	ChemBridge	C7H15NO	129.2	129.202	FREE	FREE	ExP	Secondary	2-(ethoxymethyl)pyrrolidine	FALSE	CCOCC1CCCN1	4030295	TRUE	0.854413
1350	O	06	O06	1350_O06	4051612	N0285-5	1350	0285-001350	06	O	O06	1350_O06	10umol	200ul	0	-0.64	32.34	2	1	-0.901	ChemBridge	C6H12N2O	164.64	128.174	HCl	FREE	ExP	Secondary	(6S)-1,6-dimethyl-2-piperazinone hydrochloride	TRUE	C[C@H]1CNCC(=O)N1C	4051612	TRUE	0.85445
1349	O	07	O07	1349_O07	4038338	N0285-5	1349	0285-001349	07	O	O07	1349_O07	10umol	200ul	3	0.708	64.79	4	1	-0.477	ChemBridge	C11H22N2O3	230.31	230.306	FREE	FREE	ExP	Primary	tert-butyl 6-(aminomethyl)-1,4-oxazepane-4-carboxylate	FALSE	CC(C)(C)OC(=O)N1CCOCC(C1)CN	4038338	TRUE	0.85482
1349	N	16	N16	1349_N16	4043303	N0285-5	1349	0285-001349	16	N	N16	1349_N16	10umol	200ul	0	-0.409	41.13	2	2	-1.39	ChemBridge	C9H16N2O	241.16	168.238	2HCl	2HCl	ExP	Secondary	2,8-diazaspiro[5.5]undecan-3-one dihydrochloride	FALSE	C1CC2(CCC(=O)NC2)CNC1	4043303	TRUE	0.855594
1345	E	22	E22	1345_E22	2102257	N0285-5	1345	0285-001345	22	E	E22	1345_E22	10umol	200ul	1	-0.927	52.05	3	1	1.008	ChemBridge	C4H6N2O	134.57	98.1044	HCl	FREE	ExP	Primary	(5-isoxazolylmethyl)amine hydrochloride	TRUE	c1cnoc1CN	2102257	TRUE	0.855613
1344	O	22	O22	1344_O22	4011413	N0285-5	1344	0285-001344	22	O	O22	1344_O22	10umol	200ul	3	0.87	43.84	2	1	-0.614	ChemBridge	C9H17N3	240.18	167.26	2HCl	2HCl	ExP	Primary	[1-(1H-imidazol-1-ylmethyl)-2,2-dimethylpropyl]amine dihydrochloride	FALSE	CC(C)(C)C(Cn1ccnc1)N	4011413	TRUE	0.855623
1346	O	15	O15	1346_O15	4014788	N0285-5	1346	0285-001346	15	O	O15	1346_O15	10umol	200ul	4	0.104	50.95	4	1	0.815	ChemBridge	C8H13N3O	203.67	167.21	HCl	HCl	ExP	Secondary	N-[(5-cyclopropyl-1,2,4-oxadiazol-3-yl)methyl]ethanamine hydrochloride	FALSE	CCNCc1nc(on1)C2CC2	4014788	TRUE	0.855704
1351	C	02	C02	1351_C02	4100323	N0285-5	1351	0285-001351	02	C	C02	1351_C02	10umol	200ul	1	-0.572	43.84	2	1	0.902	ChemBridge	C6H11N3	125.17	125.174	FREE	FREE	ExP	Primary	1-(1,3-dimethyl-1H-pyrazol-4-yl)methanamine	FALSE	Cc1c(cn(n1)C)CN	4100323	TRUE	0.856293
1351	O	07	O07	1351_O07	4102466	N0285-5	1351	0285-001351	07	O	O07	1351_O07	10umol	200ul	1	0.196	38.91	2	1	-2.994	ChemBridge	C6H10N2S	233.16	142.225	2HCl H2O	FREE	ExP	Primary	[1-(5-methyl-1,3-thiazol-4-yl)ethyl]amine dihydrochloride hydrate	TRUE	Cc1c(ncs1)C(C)N	4102466	TRUE	0.856323
1347	J	19	J19	1347_J19	4028302	N0285-5	1347	0285-001347	19	J	J19	1347_J19	10umol	200ul	3	0.894	12.03	1	1	-1.863	ChemBridge	C6H13N	99.18	99.1757	FREE	FREE	ExP	Secondary	N-propylcyclopropanamine	FALSE	CCCNC1CC1	4028302	TRUE	0.856335
1350	N	12	N12	1350_N12	4077025	N0285-5	1350	0285-001350	12	N	N12	1350_N12	10umol	200ul	2	0.38	76.21	4	2	-0.782	ChemBridge	C6H8N2O2S	208.67	172.207	HCl	FREE	ExP	Primary	2-(1-aminoethyl)-1,3-thiazole-5-carboxylic acid hydrochloride	TRUE	CC(c1ncc(s1)C(=O)O)N	4077025	TRUE	0.856593
1352	I	03	I03	1352_I03	6585868	N0285-5	1352	0285-001352	03	I	I03	1352_I03	10umol	200ul	4	3.42	12.03	1	1	-2.757	ChemBridge	C16H19N	261.8	225.333	HCl	HCl	ExP	Secondary	N-(2-methylbenzyl)-1-phenylethanamine hydrochloride	FALSE	Cc1ccccc1CNC(C)c2ccccc2	6585868	TRUE	0.856778
1345	O	07	O07	1345_O07	4005658	N0285-5	1345	0285-001345	07	O	O07	1345_O07	10umol	200ul	3	-0.18	43.84	2	1	0.223	ChemBridge	C7H13N3	212.12	139.201	2HCl	2HCl	ExP	Primary	[3-(2-methyl-1H-imidazol-1-yl)propyl]amine dihydrochloride	FALSE	Cc1nccn1CCCN	4005658	TRUE	0.857203
1352	C	03	C03	1352_C03	6579691	N0285-5	1352	0285-001352	03	C	C03	1352_C03	10umol	200ul	1	-1.12	106.94	6	3	-1.336	ChemBridge	C15H20N2O	280.8	244.336	HCl	(COOH)2	ExP	Secondary	2-(4-piperidinylcarbonyl)-1,2,3,4-tetrahydroisoquinoline hydrochloride	TRUE	c1ccc2c(c1)CCN(C2)C(=O)C3CCNCC3	6579691	TRUE	0.857301
1348	N	10	N10	1348_N10	4031914	N0285-5	1348	0285-001348	10	N	N10	1348_N10	10umol	200ul	0	0.57	38.91	2	1	0.829	ChemBridge	C9H12N2	221.13	148.208	2HCl	FREE	ExP	Primary	5,6,7,8-tetrahydro-5-quinolinamine dihydrochloride	TRUE	c1cc2c(nc1)CCCC2N	4031914	TRUE	0.857701
1352	H	09	H09	1352_H09	9070775	N0285-5	1352	0285-001352	09	H	H09	1352_H09	10umol	200ul	1	1.281	44.48	3	1	-0.545	ChemBridge	C10H15NO2	181.24	181.233	FREE	FREE	ExP	Primary	(3-ethoxy-4-methoxybenzyl)amine	FALSE	CCOc1cc(ccc1OC)CN	9070775	TRUE	0.857737
1342	H	21	H21	1342_H21	4027891	N0285-5	1342	0285-001342	21	H	H21	1342_H21	10umol	200ul	3	0.944	55.12	2	2	0.554	ChemBridge	C11H16N2O	228.72	192.26	HCl	HCl	ExP	Primary	N~1~-(2,5-dimethylphenyl)-beta-alaninamide hydrochloride	FALSE	Cc1ccc(c(c1)NC(=O)CCN)C	4027891	TRUE	0.857739
1350	O	20	O20	1350_O20	4091257	N0285-5	1350	0285-001350	20	O	O20	1350_O20	10umol	200ul	4	1.89	64.35	3	2	-1.472	ChemBridge	C12H24N2O2	228.34	228.334	FREE	FREE	ExP	Primary	tert-butyl [(cis-3-aminocyclohexyl)methyl]carbamate	FALSE	CC(C)(C)OC(=O)NC[C@@H]1CCC[C@@H](C1)N	4091257	TRUE	0.857772
1349	K	22	K22	1349_K22	4024349	N0285-5	1349	0285-001349	22	K	K22	1349_K22	10umol	200ul	5	2.796	21.26	2	1	-1.991	ChemBridge	C12H19NO	193.29	193.288	FREE	FREE	ExP	Secondary	N-ethyl-1-(4-methoxyphenyl)propan-1-amine	FALSE	CCC(c1ccc(cc1)OC)NCC	4024349	TRUE	0.857832
1351	I	02	I02	1351_I02	4100505	N0285-5	1351	0285-001351	02	I	I02	1351_I02	10umol	200ul	1	2.61	26.02	1	1	-1.862	ChemBridge	C11H19N	201.74	165.278	HCl	HCl	ExP	Primary	(2-adamantylmethyl)amine hydrochloride	FALSE	C1C2CC3CC1CC(C2)C3CN	4100505	TRUE	0.85816
1345	B	02	B02	1345_B02	4004580	N0285-5	1345	0285-001345	02	B	B02	1345_B02	10umol	200ul	1	1.983	12.03	1	1	-0.714	ChemBridge	C7H15N	113.2	113.203	FREE	FREE	ExP	Secondary	4-ethylpiperidine	FALSE	CCC1CCNCC1	4004580	TRUE	0.858259
1348	B	21	B21	1348_B21	4036334	N0285-5	1348	0285-001348	21	B	B21	1348_B21	10umol	200ul	2	0.116	35.25	2	1	0.764	ChemBridge	C7H15NO	129.2	129.202	FREE	FREE	ExP	Primary	2-(tetrahydro-2H-pyran-3-yl)ethanamine	FALSE	C1CC(COC1)CCN	4036334	TRUE	0.858351
1348	M	15	M15	1348_M15	4034685	N0285-5	1348	0285-001348	15	M	M15	1348_M15	10umol	200ul	1	-0.24	72.03	4	2	0.856	ChemBridge	C6H9N3O	212.08	139.157	2HCl	2HCl	ExP	Primary	6-(aminomethyl)-2-methyl-4-pyrimidinol dihydrochloride	FALSE	Cc1nc(cc(n1)O)CN	4034685	TRUE	0.858576
1342	D	02	D02	1342_D02	4002035	N0285-5	1342	0285-001342	02	D	D02	1342_D02	10umol	200ul	2	0.25	38.91	2	1	0.866	ChemBridge	C8H12N2	136.2	136.2	FREE	FREE	ExP	Primary	(1-methyl-2-pyridin-3-ylethyl)amine	FALSE	CC(Cc1cccnc1)N	4002035	TRUE	0.858662
1348	M	19	M19	1348_M19	4035808	N0285-5	1348	0285-001348	19	M	M19	1348_M19	10umol	200ul	3	-0.527	64.94	4	1	0.742	ChemBridge	C5H6F3N3O	217.58	181.116	HCl	FREE	ExP	Primary	{2-[5-(trifluoromethyl)-1,2,4-oxadiazol-3-yl]ethyl}amine hydrochloride	TRUE	C(CN)c1nc(on1)C(F)(F)F	4035808	TRUE	0.858701
1348	L	22	L22	1348_L22	4022442	N0285-5	1348	0285-001348	22	L	L22	1348_L22	10umol	200ul	2	-0.378	43.09	2	1	-0.967	ChemBridge	C5H11NO	137.61	101.148	HCl	HCl	ExP	Primary	4-amino-2-pentanone hydrochloride	FALSE	CC(CC(=O)C)N	4022442	TRUE	0.858776
1347	N	06	N06	1347_N06	4020273	N0285-5	1347	0285-001347	06	N	N06	1347_N06	10umol	200ul	4	-1.157	63.32	3	2	-0.235	ChemBridge	C7H15NO2	181.66	145.201	HCl	HCl	ExP	Primary	2-(aminomethyl)-2-ethylbutanoic acid hydrochloride	FALSE	CCC(CC)(CN)C(=O)O	4020273	TRUE	0.859054
1347	O	13	O13	1347_O13	4026980	N0285-5	1347	0285-001347	13	O	O13	1347_O13	10umol	200ul	3	2.07	35.25	2	1	0.876	ChemBridge	C10H15NO	165.24	165.234	FREE	FREE	ExP	Primary	1-(2-methylphenoxy)-2-propanamine	FALSE	Cc1ccccc1OCC(C)N	4026980	TRUE	0.859247
1348	I	20	I20	1348_I20	4036110	N0285-5	1348	0285-001348	20	I	I20	1348_I20	10umol	200ul	2	-0.741	69.62	4	1	-0.149	ChemBridge	C8H9N5	175.19	175.194	FREE	FREE	ExP	Primary	1-[2-(1H-1,2,4-triazol-1-yl)-3-pyridinyl]methanamine	FALSE	c1cc(c(nc1)n2cncn2)CN	4036110	TRUE	0.859575
1352	K	06	K06	1352_K06	7719085	N0285-5	1352	0285-001352	06	K	K06	1352_K06	10umol	200ul	3	2.839	21.26	2	1	-2.533	ChemBridge	C10H14BrNO	280.59	244.131	HCl	FREE	ExP	Secondary	[2-(2-bromo-4-methylphenoxy)ethyl]methylamine hydrochloride	TRUE	Cc1ccc(c(c1)Br)OCCNC	7719085	TRUE	0.859801
1347	M	07	M07	1347_M07	4021497	N0285-5	1347	0285-001347	07	M	M07	1347_M07	10umol	200ul	1	0.595	38.91	2	1	0.866	ChemBridge	C8H12N2	136.2	136.197	FREE	FREE	ExP	Primary	1-(2,6-dimethyl-4-pyridinyl)methanamine	FALSE	Cc1cc(cc(n1)C)CN	4021497	TRUE	0.859878
1350	L	22	L22	1350_L22	4024833	N0285-5	1350	0285-001350	22	L	L22	1350_L22	10umol	200ul	3	1.293	12.03	1	1	-0.124	ChemBridge	C7H15N	149.67	113.203	HCl	HCl	ExP	Secondary	N-(cyclopropylmethyl)-2-propanamine hydrochloride	FALSE	CC(C)NCC1CC1	4024833	TRUE	0.859942
1352	L	15	L15	1352_L15	4009703	N0285-5	1352	0285-001352	15	L	L15	1352_L15	10umol	200ul	0	-0.484	54.7	2	2	0.863	ChemBridge	C7H11N3	210.11	137.185	2HCl	FREE	ExP	Primary	4,5,6,7-tetrahydro-1H-indazol-5-amine dihydrochloride	TRUE	c1c2c([nH]n1)CCC(C2)N	4009703	TRUE	0.859946
1348	N	13	N13	1348_N13	4033878	N0285-5	1348	0285-001348	13	N	N13	1348_N13	10umol	200ul	2	0.934	38.91	2	1	0.823	ChemBridge	C9H14N2	150.23	150.224	FREE	FREE	ExP	Primary	1-(6-methyl-2-pyridinyl)-1-propanamine	FALSE	CCC(c1cccc(n1)C)N	4033878	TRUE	0.860725
1352	K	04	K04	1352_K04	6607172	N0285-5	1352	0285-001352	04	K	K04	1352_K04	10umol	200ul	4	4.46	12.03	1	1	-3.587	ChemBridge	C15H23N	253.82	217.354	HCl	HCl	ExP	Secondary	N-(cyclohexylmethyl)-1-phenylethanamine hydrochloride	FALSE	CC(c1ccccc1)NCC2CCCCC2	6607172	TRUE	0.860789
1342	E	17	E17	1342_E17	4014222	N0285-5	1342	0285-001342	17	E	E17	1342_E17	10umol	200ul	5	2.487	21.26	2	1	-1.437	ChemBridge	C11H17NO	215.73	179.26	HCl	HCl	ExP	Secondary	N-(4-methoxybenzyl)-1-propanamine hydrochloride	FALSE	CCCNCc1ccc(cc1)OC	4014222	TRUE	0.860807
1344	H	03	H03	1344_H03	5132245	N0285-5	1344	0285-001344	03	H	H03	1344_H03	10umol	200ul	2	0.4	96.48	1	4	0.537	ChemBridge	C4H9N5	200.07	127.15	2Cl	2HCl	ExP	Primary	3-(2-aminoethyl)-1H-1,2,4-triazol-5-amine dihydrochloride	TRUE	C(CN)c1nc([nH]n1)N	5132245	TRUE	0.861218
1346	M	21	M21	1346_M21	4017676	N0285-5	1346	0285-001346	21	M	M21	1346_M21	10umol	200ul	1	1.856	26.02	1	1	-0.605	ChemBridge	C7H15N	113.2	113.2	FREE	FREE	ExP	Primary	(1-ethylcyclopentyl)amine hydrochloride	FALSE	CCC1(CCCC1)N	4017676	TRUE	0.8613
1350	M	03	M03	1350_M03	4045221	N0285-5	1350	0285-001350	03	M	M03	1350_M03	10umol	200ul	1	0.49	40.71	2	2	0.285	ChemBridge	C8H13N3	242.15	151.212	2HCl H2O	2HCl H2O	ExP	Secondary	4-(1H-pyrazol-3-yl)piperidine dihydrochloride hydrate	FALSE	c1c[nH]nc1C2CCNCC2	4045221	TRUE	0.861549
1342	M	20	M20	1342_M20	4027512	N0285-5	1342	0285-001342	20	M	M20	1342_M20	10umol	200ul	3	0.805	38.91	2	1	-1.715	ChemBridge	C7H12N2S	229.17	156.25	2HCl	2HCl	ExP	Primary	[2-(2-ethyl-1,3-thiazol-4-yl)ethyl]amine dihydrochloride	FALSE	CCc1nc(cs1)CCN	4027512	TRUE	0.86158
1352	O	21	O21	1352_O21																													FALSE	0.861603
1347	M	19	M19	1347_M19	4028335	N0285-5	1347	0285-001347	19	M	M19	1347_M19	10umol	200ul	2	-0.629	64.69	4	1	-1.739	ChemBridge	C8H8N4S	192.24	192.245	FREE	FREE	ExP	Primary	1-[2-(2-pyrazinyl)-1,3-thiazol-4-yl]methanamine	FALSE	c1cnc(cn1)c2nc(cs2)CN	4028335	TRUE	0.861609
1352	E	08	E08	1352_E08	9070548	N0285-5	1352	0285-001352	08	E	E08	1352_E08	10umol	200ul	2	1.071	24.92	2	1	0.823	ChemBridge	C9H14N2	150.23	150.224	FREE	FREE	ExP	Secondary	N-(4-pyridinylmethyl)-1-propanamine	FALSE	CCCNCc1ccncc1	9070548	TRUE	0.861748
1352	N	17	N17	1352_N17	4088036	N0285-5	1352	0285-001352	17	N	N17	1352_N17	10umol	200ul	2	0.65	56.73	3	1	0.348	ChemBridge	C9H10N4	174.21	174.206	FREE	FREE	ExP	Primary	1-[2-(1H-1,2,4-triazol-1-yl)phenyl]methanamine	FALSE	c1ccc(c(c1)CN)n2cncn2	4088036	TRUE	0.861923
1344	N	04	N04	1344_N04	5542284	N0285-5	1344	0285-001344	04	N	N04	1344_N04	10umol	200ul	5	3.75	30.49	3	1	-3.505	ChemBridge	C17H20FNO2	289.35	289.35	FREE	FREE	ExP	Secondary	N-(2,4-dimethoxybenzyl)-2-(2-fluorophenyl)ethanamine hydrobromide	FALSE	COc1ccc(c(c1)OC)CNCCc2ccccc2F	5542284	TRUE	0.862048
1345	M	22	M22	1345_M22	4012465	N0285-5	1345	0285-001345	22	M	M22	1345_M22	10umol	200ul	4	2.151	52.32	3	1	-0.737	ChemBridge	C10H19NO2	221.73	185.27	HCl	HCl	ExP	Primary	ethyl (1-aminocyclohexyl)acetate hydrochloride	FALSE	CCOC(=O)CC1(CCCCC1)N	4012465	TRUE	0.862468
1347	K	19	K19	1347_K19	4028321	N0285-5	1347	0285-001347	19	K	K19	1347_K19	10umol	200ul	2	-0.049	43.84	2	1	-0.786	ChemBridge	C6H11N3	216.11	125.174	2HCl H2O	FREE	ExP	Primary	[2-(1H-pyrazol-1-yl)propyl]amine dihydrochloride hydrate	TRUE	CC(CN)n1cccn1	4028321	TRUE	0.862543
1342	B	22	B22	1342_B22	4030682	N0285-5	1342	0285-001342	22	B	B22	1342_B22	10umol	200ul	2	0.965	48.14	3	1	-0.23	ChemBridge	C9H14N2O	239.15	166.22	2HCl	2HCl	ExP	Primary	[(4-methoxy-3,5-dimethyl-2-pyridinyl)methyl]amine dihydrochloride	FALSE	Cc1cnc(c(c1OC)C)CN	4030682	TRUE	0.863152
1348	K	21	K21	1348_K21	4036486	N0285-5	1348	0285-001348	21	K	K21	1348_K21	10umol	200ul	1	1.108	60.79	4	1	-0.5	ChemBridge	C5H10N4	162.62	126.162	HCl	FREE	ExP	Secondary	4-azidopiperidine hydrochloride	TRUE	C1CNCCC1N=[N+]=[N-]	4036486	TRUE	0.863224
1350	N	14	N14	1350_N14	4085394	N0285-5	1350	0285-001350	14	N	N14	1350_N14	10umol	200ul	0	1.17	35.25	2	1	-0.238	ChemBridge	C8H17NO	179.69	143.228	HCl	HCl	ExP	Primary	(2,2,5,5-tetramethyltetrahydro-3-furanyl)amine hydrochloride	FALSE	CC1(CC(C(O1)(C)C)N)C	4085394	TRUE	0.863237
1348	J	02	J02	1348_J02	4028566	N0285-5	1348	0285-001348	02	J	J02	1348_J02	10umol	200ul	3	-1.776	74.17	5	1	-1.787	ChemBridge	C5H9N3O2	143.15	143.145	FREE	FREE	ExP	Primary	1-[5-(methoxymethyl)-1,2,4-oxadiazol-3-yl]methanamine	FALSE	COCc1nc(no1)CN	4028566	TRUE	0.863448
1350	N	04	N04	1350_N04	4045656	N0285-5	1350	0285-001350	04	N	N04	1350_N04	10umol	200ul	1	-0.79	79.62	3	3	0.777	ChemBridge	C7H13N5	240.14	167.215	2HCl	2HCl	ExP	Primary	5-(4-piperidinyl)-4H-1,2,4-triazol-3-amine dihydrochloride	FALSE	C1CNCCC1c2[nH]c(nn2)N	4045656	TRUE	0.863638
1349	N	03	N03	1349_N03	4037160	N0285-5	1349	0285-001349	03	N	N03	1349_N03	10umol	200ul	2	2.253	41.57	3	1	-1.87	ChemBridge	C13H24N2O2	240.35	240.345	FREE	FREE	ExP	Secondary	tert-butyl 2,7-diazaspiro[4.5]decane-2-carboxylate	FALSE	CC(C)(C)OC(=O)N1CCC2(C1)CCCNC2	4037160	TRUE	0.863944
1348	C	04	C04	1348_C04	4029034	N0285-5	1348	0285-001348	04	C	C04	1348_C04	10umol	200ul	2	-0.952	43.84	2	1	0.902	ChemBridge	C6H11N3	198.1	125.174	2HCl	FREE	ExP	Primary	[2-(1-methyl-1H-imidazol-2-yl)ethyl]amine dihydrochloride	TRUE	Cn1ccnc1CCN	4029034	TRUE	0.864048
1349	B	22	B22	1349_B22	4044041	N0285-5	1349	0285-001349	22	B	B22	1349_B22	10umol	200ul	4	-1.31	49.33	3	2	-1.11	ChemBridge	C6H13NO2	204.1	131.174	2HCl	2HCl	ExP	Secondary	N-methylnorvaline dihydrochloride	FALSE	CCCC(C(=O)O)NC	4044041	TRUE	0.864087
1342	N	17	N17	1342_N17	4015013	N0285-5	1342	0285-001342	17	N	N17	1342_N17	10umol	200ul	3	1.55	35.25	2	1	-0.431	ChemBridge	C8H10FNO	251.28	155.17	CH3SO3H	CH3SO3H	ExP	Primary	[2-(4-fluorophenoxy)ethyl]amine methanesulfonate	FALSE	c1cc(ccc1OCCN)F	4015013	TRUE	0.864499
1351	O	08	O08	1351_O08	4102680	N0285-5	1351	0285-001351	08	O	O08	1351_O08	10umol	200ul	4	0.703	53.71	4	1	-0.421	ChemBridge	C11H17NO3	247.72	211.259	HCl	HCl	ExP	Primary	[1-(3,4,5-trimethoxyphenyl)ethyl]amine hydrochloride	FALSE	CC(c1cc(c(c(c1)OC)OC)OC)N	4102680	TRUE	0.864722
1348	M	11	M11	1348_M11	4033228	N0285-5	1348	0285-001348	11	M	M11	1348_M11	10umol	200ul	2	-1.624	90.72	6	1	0.591	ChemBridge	C7H7N5O	177.17	177.166	FREE	FREE	ExP	Primary	1-[3-(2-pyrimidinyl)-1,2,4-oxadiazol-5-yl]methanamine	FALSE	c1cnc(nc1)c2nc(on2)CN	4033228	TRUE	0.864723
1342	M	18	M18	1342_M18	4082820	N0285-5	1342	0285-001342	18	M	M18	1342_M18	10umol	200ul	3	2.17	50.36	3	2	-1.799	ChemBridge	C13H24N2O2	276.81	240.345	HCl	FREE	ExP	Secondary	tert-butyl rac-(3aR,4S,7aS)-octahydro-1H-isoindol-4-ylcarbamate hydrochloride	TRUE	CC(C)(C)OC(=O)N[C@H]1CCC[C@H]2[C@@H]1CNC2	4082820	TRUE	0.865123
1352	B	05	B05	1352_B05	6614177	N0285-5	1352	0285-001352	05	B	B05	1352_B05	10umol	200ul	4	4.16	12.03	1	1	-3.229	ChemBridge	C14H21N	239.79	203.327	HCl	HCl	ExP	Secondary	N-benzyl-1-cyclohexylmethanamine hydrochloride	FALSE	c1ccc(cc1)CNCC2CCCCC2	6614177	TRUE	0.865149
1352	J	07	J07	1352_J07	9032200	N0285-5	1352	0285-001352	07	J	J07	1352_J07	10umol	200ul	2	1.352	64.94	4	1	-0.83	ChemBridge	C11H13N3O	239.71	203.244	HCl	FREE	ExP	Primary	{1-[3-(3-methylphenyl)-1,2,4-oxadiazol-5-yl]ethyl}amine hydrochloride	TRUE	Cc1cccc(c1)c2nc(on2)C(C)N	9032200	TRUE	0.865352
1350	L	15	L15	1350_L15	4087978	N0285-5	1350	0285-001350	15	L	L15	1350_L15	10umol	200ul	2	0.574	29.33	2	1	0.598	ChemBridge	C9H11N3	161.21	161.207	FREE	FREE	ExP	Secondary	(imidazo[1,2-a]pyridin-3-ylmethyl)methylamine	FALSE	CNCc1cnc2n1cccc2	4087978	TRUE	0.865433
1345	O	06	O06	1345_O06	4012441	N0285-5	1345	0285-001345	06	O	O06	1345_O06	10umol	200ul	3	-0.379	51.8	3	1	0.382	ChemBridge	C5H9N3S2	248.2	175.28	2HCl	2HCl	ExP	Primary	{2-[(5-methyl-1,3,4-thiadiazol-2-yl)thio]ethyl}amine dihydrochloride	FALSE	Cc1nnc(s1)SCCN	4012441	TRUE	0.865567
1343	O	16	O16	1343_O16	5576492	N0285-5	1343	0285-001343	16	O	O16	1343_O16	10umol	200ul	3	3.38	55.17	3	1	-3.528	ChemBridge	C17H18N2O2	282.35	282.35	FREE	FREE	ExP	Secondary	N-(3-nitrobenzyl)-1,2,3,4-tetrahydro-1-naphthalenamine hydrobromide	FALSE	c1ccc2c(c1)CCCC2NCc3cccc(c3)[N+](=O)[O-]	5576492	TRUE	0.865845
1352	D	02	D02	1352_D02	5939503	N0285-5	1352	0285-001352	02	D	D02	1352_D02	10umol	200ul	5	4.76	21.26	2	1	-4.371	ChemBridge	C17H20ClNO	370.72	289.804	HBr	FREE	ExP	Secondary	[2-(4-chlorophenyl)ethyl](4-ethoxybenzyl)amine hydrobromide	TRUE	CCOc1ccc(cc1)CNCCc2ccc(cc2)Cl	5939503	TRUE	0.866079
1348	B	11	B11	1348_B11	4032017	N0285-5	1348	0285-001348	11	B	B11	1348_B11	10umol	200ul	2	0.289	63.4	4	1	-0.003	ChemBridge	C9H14N2O2S	214.29	214.288	FREE	FREE	ExP	Primary	4-(aminomethyl)-N,N-dimethylbenzenesulfonamide	FALSE	CN(C)S(=O)(=O)c1ccc(cc1)CN	4032017	TRUE	0.866097
1351	C	12	C12	1351_C12	4108286	N0285-5	1351	0285-001351	12	C	C12	1351_C12	10umol	200ul	2	0.6	50.8	4	1	-0.575	ChemBridge	C13H24N2O3	292.81	256.344	HCl	FREE	ExP	Secondary	tert-butyl 1-oxa-4,9-diazaspiro[5.5]undecane-9-carboxylate hydrochloride	TRUE	CC(C)(C)OC(=O)N1CCC2(CC1)CNCCO2	4108286	TRUE	0.866137
1348	C	06	C06	1348_C06	4032219	N0285-5	1348	0285-001348	06	C	C06	1348_C06	10umol	200ul	3	-0.29	64.69	4	1	0.55	ChemBridge	C9H10N4S	279.19	206.272	2HCl	2HCl	ExP	Primary	{2-[2-(2-pyrimidinyl)-1,3-thiazol-4-yl]ethyl}amine dihydrochloride	FALSE	c1cnc(nc1)c2nc(cs2)CCN	4032219	TRUE	0.866222
1344	M	06	M06	1344_M06	5557935	N0285-5	1344	0285-001344	06	M	M06	1344_M06	10umol	200ul	3	3.83	55.17	3	1	-3.942	ChemBridge	C17H22N2O2	286.38	286.38	FREE	FREE	ExP	Secondary	N-(2-nitrobenzyl)-1-adamantanamine hydrobromide	FALSE	c1ccc(c(c1)CNC23CC4CC(C2)CC(C4)C3)[N+](=O)[O-]	5557935	TRUE	0.866304
1347	O	18	O18	1347_O18	4028211	N0285-5	1347	0285-001347	18	O	O18	1347_O18	10umol	200ul	4	1.295	35.25	2	1	-2.604	ChemBridge	C9H13NO	187.67	151.208	HCl	HCl	ExP	Primary	[2-(benzyloxy)ethyl]amine hydrochloride	FALSE	c1ccc(cc1)COCCN	4028211	TRUE	0.866415
1347	E	19	E19	1347_E19	4028240	N0285-5	1347	0285-001347	19	E	E19	1347_E19	10umol	200ul	3	1.761	26.02	1	1	-1.323	ChemBridge	C6H15N	137.65	101.192	HCl	HCl	ExP	Primary	(1-ethylbutyl)amine hydrochloride	FALSE	CCCC(CC)N	4028240	TRUE	0.866497
1350	C	03	C03	1350_C03	4044856	N0285-5	1350	0285-001350	03	C	C03	1350_C03	10umol	200ul	0	1.933	12.03	1	1	-0.671	ChemBridge	C7H15N	113.2	113.203	FREE	FREE	ExP	Secondary	2,2,3-trimethylpyrrolidine	FALSE	CC1CCNC1(C)C	4044856	TRUE	0.866505
1342	I	17	I17	1342_I17	4014750	N0285-5	1342	0285-001342	17	I	I17	1342_I17	10umol	200ul	3	0.71	43.84	2	1	-0.442	ChemBridge	C11H13N3	260.17	187.25	2HCl	2HCl	ExP	Primary	[(1-benzyl-1H-imidazol-2-yl)methyl]amine dihydrochloride	FALSE	c1ccc(cc1)Cn2ccnc2CN	4014750	TRUE	0.866794
1342	M	21	M21	1342_M21	4028051	N0285-5	1342	0285-001342	21	M	M21	1342_M21	10umol	200ul	2	1.122	43.84	2	1	-1.663	ChemBridge	C10H13N3	211.7	175.24	HCl	HCl	ExP	Primary	[(1-ethyl-1H-indazol-3-yl)methyl]amine hydrochloride	FALSE	CCn1c2ccccc2c(n1)CN	4028051	TRUE	0.867193
1350	C	06	C06	1350_C06	4048534	N0285-5	1350	0285-001350	06	C	C06	1350_C06	10umol	200ul	1	-0.19	63.32	3	2	-2.227	ChemBridge	C8H11NO2	189.64	153.18	HCl	HCl	ExP	Primary	rac-(1R,2S,3R,4S)-3-aminobicyclo[2.2.1]hept-5-ene-2-carboxylic acid hydrochloride	FALSE	C1[C@@H]2C=C[C@H]1[C@H]([C@H]2C(=O)O)N	4048534	TRUE	0.86771
1349	O	12	O12	1349_O12	4040051	N0285-5	1349	0285-001349	12	O	O12	1349_O12	10umol	200ul	4	0.625	43.84	2	1	0.067	ChemBridge	C9H15N3	165.24	165.238	FREE	FREE	ExP	Primary	3-(5-cyclopropyl-1H-pyrazol-1-yl)-1-propanamine	FALSE	c1cnn(c1C2CC2)CCCN	4040051	TRUE	0.867846
1347	D	19	D19	1347_D19	4028234	N0285-5	1347	0285-001347	19	D	D19	1347_D19	10umol	200ul	0	-0.279	41.13	2	2	-1.187	ChemBridge	C5H10N2O	114.15	114.147	FREE	HCl	ExP	Secondary	3-methyl-2-piperazinone	TRUE	CC1C(=O)NCCN1	4028234	TRUE	0.868283
1342	O	04	O04	1342_O04	4003323	N0285-5	1342	0285-001342	04	O	O04	1342_O04	10umol	200ul	1	1.33	54.7	2	2	-0.257	ChemBridge	C10H13N3	175.24	175.24	FREE	FREE	ExP	Primary	1-(5-methyl-1H-benzimidazol-2-yl)ethanamine dihydrochloride	FALSE	Cc1ccc2c(c1)nc([nH]2)C(C)N	4003323	TRUE	0.868291
1342	N	03	N03	1342_N03	4002867	N0285-5	1342	0285-001342	03	N	N03	1342_N03	10umol	200ul	1	1.58	41.81	1	2	-0.796	ChemBridge	C10H12N2	160.22	160.22	FREE	FREE	ExP	Primary	1-(2-methyl-1H-indol-5-yl)methanamine	FALSE	Cc1cc2cc(ccc2[nH]1)CN	4002867	TRUE	0.868366
1347	N	03	N03	1347_N03	4018853	N0285-5	1347	0285-001347	03	N	N03	1347_N03	10umol	200ul	0	1.414	12.03	1	1	-0.126	ChemBridge	C6H13N	99.18	99.1757	FREE	HCl	ExP	Secondary	3,3-dimethylpyrrolidine	TRUE	CC1(CCNC1)C	4018853	TRUE	0.86864
1352	J	03	J03	1352_J03	6587154	N0285-5	1352	0285-001352	03	J	J03	1352_J03	10umol	200ul	5	4.7	12.03	1	1	-3.88	ChemBridge	C16H23N	265.83	229.365	HCl	HCl	ExP	Secondary	[2-(1-cyclohexen-1-yl)ethyl](4-methylbenzyl)amine hydrochloride	FALSE	Cc1ccc(cc1)CNCCC2=CCCCC2	6587154	TRUE	0.868898
1352	N	22	N22	1352_N22																													FALSE	0.869334
1345	O	12	O12	1345_O12	4010751	N0285-5	1345	0285-001345	12	O	O12	1345_O12	10umol	200ul	3	-0.712	32.34	2	1	-0.589	ChemBridge	C10H20N2O	184.28	184.281	FREE	FREE	ExP	Secondary	1-tert-butyl-4-[(methylamino)methyl]pyrrolidin-2-one	FALSE	CC(C)(C)N1CC(CC1=O)CNC	4010751	TRUE	0.869351
1350	N	05	N05	1350_N05	4047970	N0285-5	1350	0285-001350	05	N	N05	1350_N05	10umol	200ul	0	-0.73	38.06	3	1	0.906	ChemBridge	C6H8N2O	160.6	124.142	HCl	FREE	ExP	Secondary	4,5,6,7-tetrahydroisoxazolo[4,3-c]pyridine hydrochloride	TRUE	c1c2c(no1)CCNC2	4047970	TRUE	0.869585
1343	O	03	O03	1343_O03	4031895	N0285-5	1343	0285-001343	03	O	O03	1343_O03	10umol	200ul	1	2.228	25.17	2	1	-1.302	ChemBridge	C10H15NO	201.7	165.24	HCl	HCl	ExP	Secondary	2-(2-furyl)azepane hydrochloride	FALSE	c1cc(oc1)C2CCCCCN2	4031895	TRUE	0.869704
1343	O	02	O02	1343_O02	4031357	N0285-5	1343	0285-001343	02	O	O02	1343_O02	10umol	200ul	3	0.946	48.14	3	1	-0.112	ChemBridge	C8H12N2O	225.12	152.2	2HCl	2HCl	ExP	Primary	[(2-ethoxy-3-pyridinyl)methyl]amine dihydrochloride	FALSE	CCOc1c(cccn1)CN	4031357	TRUE	0.869731
1348	J	04	J04	1348_J04	4029184	N0285-5	1348	0285-001348	04	J	J04	1348_J04	10umol	200ul	3	2.176	12.03	1	1	-0.995	ChemBridge	C8H19N	165.71	129.245	HCl	HCl	ExP	Secondary	N-(tert-butyl)-2-methyl-1-propanamine hydrochloride	FALSE	CC(C)CNC(C)(C)C	4029184	TRUE	0.869995
1352	F	18	F18	1352_F18	4091203	N0285-5	1352	0285-001352	18	F	F18	1352_F18	10umol	200ul	1	-0.01	35.82	2	1	0.643	ChemBridge	C7H12N2	160.65	124.186	HCl	HCl	ExP	Secondary	3-piperidinylacetonitrile hydrochloride	FALSE	C1CC(CNC1)CC#N	4091203	TRUE	0.870119
1342	J	21	J21	1342_J21	4027916	N0285-5	1342	0285-001342	21	J	J21	1342_J21	10umol	200ul	4	2.924	35.25	2	1	-0.479	ChemBridge	C10H14ClNO	236.14	199.68	HCl	HCl	ExP	Primary	(5-chloro-2-propoxybenzyl)amine hydrochloride	FALSE	CCCOc1ccc(cc1CN)Cl	4027916	TRUE	0.870187
1347	G	20	G20	1347_G20	4029635	N0285-5	1347	0285-001347	20	G	G20	1347_G20	10umol	200ul	2	1.88	41.57	3	1	-1.449	ChemBridge	C12H22N2O2	226.32	226.318	FREE	FREE	ExP	Secondary	tert-butyl rac-(1S,6R)-3,9-diazabicyclo[4.2.1]nonane-9-carboxylate	FALSE	CC(C)(C)OC(=O)N1[C@@H]2CC[C@H]1CNCC2	4029635	TRUE	0.87026
1348	C	21	C21	1348_C21	4036386	N0285-5	1348	0285-001348	21	C	C21	1348_C21	10umol	200ul	3	0.394	12.03	1	1	0.702	ChemBridge	C4H11NS	105.2	105.204	FREE	FREE	ExP	Secondary	N-methyl-2-(methylthio)ethanamine	FALSE	CNCCSC	4036386	TRUE	0.870395
1348	B	06	B06	1348_B06	4032154	N0285-5	1348	0285-001348	06	B	B06	1348_B06	10umol	200ul	2	-0.337	46.33	2	1	-1.174	ChemBridge	C6H14N2O	130.19	130.19	FREE	FREE	ExP	Primary	2-amino-N,N-dimethylbutanamide	FALSE	CCC(C(=O)N(C)C)N	4032154	TRUE	0.87047
1342	N	12	N12	1342_N12	4004975	N0285-5	1342	0285-001342	12	N	N12	1342_N12	10umol	200ul	2	1	48.14	3	1	-1.13	ChemBridge	C11H12N2OS	220.3	220.3	FREE	FREE	ExP	Primary	1-[2-(2-methoxyphenyl)-1,3-thiazol-5-yl]methanamine	FALSE	COc1ccccc1c2ncc(s2)CN	4004975	TRUE	0.870511
1344	F	02	F02	1344_F02	4102698	N0285-5	1344	0285-001344	02	F	F02	1344_F02	10umol	200ul	3	0.372	24.92	2	1	0.576	ChemBridge	C7H12N2S	264.3	156.25	0.5(COOH)2 H2O	0.5(COOH)2 H2O	ExP	Secondary	N-methyl-2-(4-methyl-1,3-thiazol-5-yl)ethanamine oxalate hydrate	FALSE	Cc1c(scn1)CCNC	4102698	TRUE	0.870587
1342	O	16	O16	1342_O16	4014095	N0285-5	1342	0285-001342	16	O	O16	1342_O16	10umol	200ul	2	1.471	55.56	3	1	-1.962	ChemBridge	C11H14N2O2	242.71	206.25	HCl	HCl	ExP	Primary	4-amino-1-(4-methoxyphenyl)-2-pyrrolidinone hydrochloride	FALSE	COc1ccc(cc1)N2CC(CC2=O)N	4014095	TRUE	0.870611
1351	O	21	O21	1351_O21	5565122	N0285-5	1351	0285-001351	21	O	O21	1351_O21	10umol	200ul	4	1.85	39.72	4	1	-1.518	ChemBridge	C13H21NO3	320.23	239.313	HBr	FREE	ExP	Secondary	N-(3,5-dimethoxybenzyl)-1-methoxy-2-propanamine hydrobromide	TRUE	CC(COC)NCc1cc(cc(c1)OC)OC	5565122	TRUE	0.870803
1348	D	16	D16	1348_D16	4034692	N0285-5	1348	0285-001348	16	D	D16	1348_D16	10umol	200ul	1	0.177	40.71	2	2	0.465	ChemBridge	C9H13N3	163.22	163.223	FREE	2HCl	ExP	Secondary	3-cyclopropyl-4,5,6,7-tetrahydro-1H-pyrazolo[4,3-c]pyridine	TRUE	C1CNCc2c1[nH]nc2C3CC3	4034692	TRUE	0.871045
1342	N	07	N07	1342_N07	4005894	N0285-5	1342	0285-001342	07	N	N07	1342_N07	10umol	200ul	2	1.63	29.1	2	1	-1.134	ChemBridge	C10H13NOS	231.75	195.29	HCl	HCl	ExP	Secondary	3-piperidinyl(2-thienyl)methanone hydrochloride	FALSE	c1cc(sc1)C(=O)C2CCCNC2	4005894	TRUE	0.871135
1348	L	18	L18	1348_L18	4035462	N0285-5	1348	0285-001348	18	L	L18	1348_L18	10umol	200ul	2	2.03	26.02	1	1	-0.768	ChemBridge	C7H17N	115.22	115.218	FREE	FREE	ExP	Primary	(1-isopropyl-2-methylpropyl)amine	FALSE	CC(C)C(C(C)C)N	4035462	TRUE	0.871245
1345	N	20	N20	1345_N20	4012353	N0285-5	1345	0285-001345	20	N	N20	1345_N20	10umol	200ul	3	0.636	74.17	5	1	-2.507	ChemBridge	C5H9N3O2	197.62	143.145	HCl H2O	HCl H2O	ExP	Primary	{2-[(4-methyl-1,2,5-oxadiazol-3-yl)oxy]ethyl}amine hydrochloride hydrate	FALSE	Cc1c(non1)OCCN	4012353	TRUE	0.87127
1351	N	12	N12	1351_N12	4108973	N0285-5	1351	0285-001351	12	N	N12	1351_N12	10umol	200ul	2	2.331	26.02	1	1	-1.273	ChemBridge	C10H15N	185.7	149.236	HCl	FREE	ExP	Primary	(2-methyl-1-phenylpropyl)amine hydrochloride	TRUE	CC(C)C(c1ccccc1)N	4108973	TRUE	0.871466
1349	M	17	M17	1349_M17	4043685	N0285-5	1349	0285-001349	17	M	M17	1349_M17	10umol	200ul	2	1.573	12.03	1	1	-0.363	ChemBridge	C7H15N	149.67	113.203	HCl	HCl	ExP	Secondary	(cyclopentylmethyl)methylamine hydrochloride	FALSE	CNCC1CCCC1	4043685	TRUE	0.871634
1348	E	21	E21	1348_E21	4036450	N0285-5	1348	0285-001348	21	E	E21	1348_E21	10umol	200ul	2	2.603	41.57	3	1	-1.979	ChemBridge	C11H22N2O2	214.31	214.307	FREE	FREE	ExP	Secondary	tert-butyl cis-2,3-dimethyl-1-piperazinecarboxylate	FALSE	C[C@@H]1[C@@H](N(CCN1)C(=O)OC(C)(C)C)C	4036450	TRUE	0.87172
1350	O	07	O07	1350_O07	4067494	N0285-5	1350	0285-001350	07	O	O07	1350_O07	10umol	200ul	4	1.55	26.02	1	1	-0.242	ChemBridge	C6H13N	99.18	99.1757	FREE	FREE	ExP	Primary	5-hexen-1-amine	FALSE	C=CCCCCN	4067494	TRUE	0.871728
1348	M	17	M17	1348_M17	4034953	N0285-5	1348	0285-001348	17	M	M17	1348_M17	10umol	200ul	2	-1.294	63.4	3	1	-0.444	ChemBridge	C6H10N2O2	178.62	142.157	HCl	FREE	ExP	Primary	1-(2-aminoethyl)-2,5-pyrrolidinedione hydrochloride	TRUE	C1CC(=O)N(C1=O)CCN	4034953	TRUE	0.87177
1346	O	13	O13	1346_O13	4014078	N0285-5	1346	0285-001346	13	O	O13	1346_O13	10umol	200ul	0	-0.36	46.33	2	1	-1.038	ChemBridge	C5H10N2O	150.61	114.15	HCl	HCl	ExP	Primary	4-amino-1-methylpyrrolidin-2-one	FALSE	CN1CC(CC1=O)N	4014078	TRUE	0.871836
1348	B	15	B15	1348_B15	4034494	N0285-5	1348	0285-001348	15	B	B15	1348_B15	10umol	200ul	2	1.01	53.71	4	1	-0.48	ChemBridge	C10H13NO3	231.68	195.217	HCl	HCl	ExP	Primary	[(7-methoxy-2,3-dihydro-1,4-benzodioxin-6-yl)methyl]amine hydrochloride	FALSE	COc1cc2c(cc1CN)OCCO2	4034494	TRUE	0.87192
1342	N	11	N11	1342_N11	4004523	N0285-5	1342	0285-001342	11	N	N11	1342_N11	10umol	200ul	7	1.778	30.49	3	1	-1.575	ChemBridge	C12H19NO2	245.75	209.29	HCl	HCl	ExP	Secondary	(3-methoxybenzyl)(3-methoxypropyl)amine hydrochloride	FALSE	COCCCNCc1cccc(c1)OC	4004523	TRUE	0.872033
1344	O	09	O09	1344_O09	7976939	N0285-5	1344	0285-001344	09	O	O09	1344_O09	10umol	200ul	1	2.961	21.26	2	1	-2.502	ChemBridge	C10H14BrNO	280.59	244.13	HCl	HCl	ExP	Secondary	(5-bromo-2-ethoxybenzyl)methylamine hydrochloride	FALSE	CCOc1ccc(cc1CNC)Br	7976939	TRUE	0.872113
1342	J	05	J05	1342_J05	4003415	N0285-5	1342	0285-001342	05	J	J05	1342_J05	10umol	200ul	2	0.86	48.14	3	1	0.181	ChemBridge	C13H14N2O	287.19	214.27	2HCl	2HCl	ExP	Primary	[(4-methoxyphenyl)(4-pyridinyl)methyl]amine dihydrochloride	FALSE	COc1ccc(cc1)C(c2ccncc2)N	4003415	TRUE	0.872182
1348	N	12	N12	1348_N12	4033586	N0285-5	1348	0285-001348	12	N	N12	1348_N12	10umol	200ul	1	0.394	38.91	2	1	0.429	ChemBridge	C6H7ClN2	179.05	142.588	HCl	HCl	ExP	Primary	[(2-chloro-4-pyridinyl)methyl]amine hydrochloride	FALSE	c1cnc(cc1CN)Cl	4033586	TRUE	0.872244
1352	C	02	C02	1352_C02	5938899	N0285-5	1352	0285-001352	02	C	C02	1352_C02	10umol	200ul	2	2.32	12.03	1	1	-1.206	ChemBridge	C9H19N	222.17	141.256	HBr	FREE	ExP	Secondary	N-(sec-butyl)cyclopentanamine hydrobromide	TRUE	CCC(C)NC1CCCC1	5938899	TRUE	0.872269
1343	B	21	B21	1343_B21	5537721	N0285-5	1343	0285-001343	21	B	B21	1343_B21	10umol	200ul	4	3.08	21.26	2	1	-2.583	ChemBridge	C16H19NO	241.34	241.34	FREE	FREE	ExP	Secondary	(2-methoxybenzyl)(4-methylbenzyl)amine hydrobromide	FALSE	Cc1ccc(cc1)CNCc2ccccc2OC	5537721	TRUE	0.872276
1348	J	06	J06	1348_J06	4032526	N0285-5	1348	0285-001348	06	J	J06	1348_J06	10umol	200ul	1	0.726	46.25	2	2	0.243	ChemBridge	C7H15NO	129.2	129.202	FREE	FREE	ExP	Primary	(1-aminocyclohexyl)methanol	FALSE	C1CCC(CC1)(CO)N	4032526	TRUE	0.872669
1352	C	18	C18	1352_C18	4089583	N0285-5	1352	0285-001352	18	C	C18	1352_C18	10umol	200ul	2	0.047	43.84	2	1	-1.182	ChemBridge	C7H13N3	139.2	139.201	FREE	FREE	ExP	Primary	1-(1-isopropyl-1H-pyrazol-4-yl)methanamine	FALSE	CC(C)n1cc(cn1)CN	4089583	TRUE	0.872676
1349	K	19	K19	1349_K19	4045370	N0285-5	1349	0285-001349	19	K	K19	1349_K19	10umol	200ul	2	-0.72	67.01	4	2	0.742	ChemBridge	C8H11N3O2	217.66	181.194	HCl	HCl	ExP	Secondary	methyl 4,5,6,7-tetrahydro-1H-pyrazolo[4,3-c]pyridine-3-carboxylate hydrochloride	FALSE	COC(=O)c1c2c([nH]n1)CCNC2	4045370	TRUE	0.87281
1348	M	05	M05	1348_M05	4032113	N0285-5	1348	0285-001348	05	M	M05	1348_M05	10umol	200ul	1	1.607	26.02	1	1	-0.29	ChemBridge	C6H13N	135.64	99.1757	HCl	HCl	ExP	Primary	[(2,2-dimethylcyclopropyl)methyl]amine hydrochloride	FALSE	CC1(CC1CN)C	4032113	TRUE	0.872819
1348	N	06	N06	1348_N06	4032659	N0285-5	1348	0285-001348	06	N	N06	1348_N06	10umol	200ul	5	3.112	26.02	1	1	-2.424	ChemBridge	C10H14ClNS	215.75	215.747	FREE	FREE	ExP	Primary	3-[(2-chlorobenzyl)thio]-1-propanamine	FALSE	c1ccc(c(c1)CSCCCN)Cl	4032659	TRUE	0.872819
1352	C	09	C09	1352_C09	9070733	N0285-5	1352	0285-001352	09	C	C09	1352_C09	10umol	200ul	3	3.775	12.03	1	1	-2.95	ChemBridge	C13H21N	227.78	191.316	HCl	HCl	ExP	Secondary	N-(4-ethylbenzyl)-2-methyl-2-propanamine hydrochloride	FALSE	CCc1ccc(cc1)CNC(C)(C)C	9070733	TRUE	0.87288
1352	J	13	J13	1352_J13	9071982	N0285-5	1352	0285-001352	13	J	J13	1352_J13	10umol	200ul	3	3.81	12.03	1	1	-2.755	ChemBridge	C11H16ClN	234.17	197.707	HCl	HCl	ExP	Secondary	N-(3-chlorobenzyl)-1-butanamine hydrochloride	FALSE	CCCCNCc1cccc(c1)Cl	9071982	TRUE	0.873112
1348	N	18	N18	1348_N18	4035487	N0285-5	1348	0285-001348	18	N	N18	1348_N18	10umol	200ul	3	0.619	43.84	2	1	0.058	ChemBridge	C9H17N3	167.26	167.254	FREE	FREE	ExP	Primary	3-(3,4,5-trimethyl-1H-pyrazol-1-yl)-1-propanamine	FALSE	Cc1c(nn(c1C)CCCN)C	4035487	TRUE	0.873169
1345	B	20	B20	1345_B20	4012137	N0285-5	1345	0285-001345	20	B	B20	1345_B20	10umol	200ul	2	1.713	50.95	4	1	0.675	ChemBridge	C13H15N3O	265.74	229.281	HCl	HCl	ExP	Secondary	3-(3-phenyl-1,2,4-oxadiazol-5-yl)piperidine hydrochloride	FALSE	c1ccc(cc1)c2nc(on2)C3CCCNC3	4012137	TRUE	0.873244
1350	N	19	N19	1350_N19	4075537	N0285-5	1350	0285-001350	19	N	N19	1350_N19	10umol	200ul	2	1.16	55.56	3	1	-0.747	ChemBridge	C11H22N2O2	250.77	214.307	HCl	HCl	ExP	Primary	tert-butyl cis-4-amino-3-methyl-1-piperidinecarboxylate hydrochloride	FALSE	C[C@@H]1CN(CC[C@@H]1N)C(=O)OC(C)(C)C	4075537	TRUE	0.873416
1352	M	12	M12	1352_M12	9071761	N0285-5	1352	0285-001352	12	M	M12	1352_M12	10umol	200ul	3	3.59	12.03	1	1	-2.692	ChemBridge	C11H16ClN	234.17	197.707	HCl	HCl	ExP	Secondary	N-(3-chlorobenzyl)-2-butanamine hydrochloride	FALSE	CCC(C)NCc1cccc(c1)Cl	9071761	TRUE	0.87349
1342	L	18	L18	1342_L18	4016505	N0285-5	1342	0285-001342	18	L	L18	1342_L18	10umol	200ul	2	0.363	71.77	3	2	-1.14	ChemBridge	C10H13N3OS	259.76	223.3	HCl	HCl	ExP	Primary	2-(2-aminoethyl)-5,6-dimethylthieno[2,3-d]pyrimidin-4(3H)-one hydrochloride	FALSE	Cc1c(sc2c1c(=O)[nH]c(n2)CCN)C	4016505	TRUE	0.873579
1348	M	02	M02	1348_M02	4028606	N0285-5	1348	0285-001348	02	M	M02	1348_M02	10umol	200ul	3	1.327	26.02	1	1	-0.45	ChemBridge	C6H15NS	133.26	133.257	FREE	FREE	ExP	Primary	2-(tert-butylthio)ethanamine	FALSE	CC(C)(C)SCCN	4028606	TRUE	0.873644
1350	K	02	K02	1350_K02	4044675	N0285-5	1350	0285-001350	02	K	K02	1350_K02	10umol	200ul	3	-2.483	85.17	5	2	0.844	ChemBridge	C5H9N3O2	179.61	143.145	HCl	HCl	ExP	Primary	[3-(2-aminoethyl)-1,2,4-oxadiazol-5-yl]methanol hydrochloride	FALSE	C(CN)c1nc(on1)CO	4044675	TRUE	0.873737
1348	B	18	B18	1348_B18	4035033	N0285-5	1348	0285-001348	18	B	B18	1348_B18	10umol	200ul	1	-0.279	32.26	2	2	0.85	ChemBridge	C8H15NO	177.68	141.213	HCl	FREE	ExP	Secondary	1-(3-piperidinyl)cyclopropanol hydrochloride	TRUE	C1CC(CNC1)C2(CC2)O	4035033	TRUE	0.873869
1348	D	20	D20	1348_D20	4035969	N0285-5	1348	0285-001348	20	D	D20	1348_D20	10umol	200ul	3	0.918	75.87	4	1	-1.759	ChemBridge	C11H21N3O3	297.78	243.305	HCl H2O	HCl H2O	ExP	Primary	tert-butyl 4-glycyl-1-piperazinecarboxylate hydrochloride hydrate	FALSE	CC(C)(C)OC(=O)N1CCN(CC1)C(=O)CN	4035969	TRUE	0.874044
1348	L	21	L21	1348_L21	4036498	N0285-5	1348	0285-001348	21	L	L21	1348_L21	10umol	200ul	0	0.191	32.34	2	1	-2.091	ChemBridge	C11H18N2O	194.28	194.276	FREE	FREE	ExP	Secondary	(1R,2S,9S)-7,11-diazatricyclo[7.3.1.0~2,7~]tridecan-6-one	FALSE	C1C[C@H]2[C@H]3C[C@H](CNC3)CN2C(=O)C1	4036498	TRUE	0.874243
1351	N	22	N22	1351_N22	5937308	N0285-5	1351	0285-001351	22	N	N22	1351_N22	10umol	200ul	2	3.5	12.03	1	1	-2.505	ChemBridge	C12H23N	262.24	181.321	HBr	HBr	ExP	Secondary	N-cyclopentyl-3-methylcyclohexanamine hydrobromide	FALSE	CC1CCCC(C1)NC2CCCC2	5937308	TRUE	0.874687
1345	M	07	M07	1345_M07	4005231	N0285-5	1345	0285-001345	07	M	M07	1345_M07	10umol	200ul	1	1.61	21.26	2	1	-1.025	ChemBridge	C10H13NO	163.22	163.219	FREE	FREE	ExP	Secondary	(2,3-dihydro-1-benzofuran-2-ylmethyl)methylamine	FALSE	CNCC1Cc2ccccc2O1	4005231	TRUE	0.874725
1345	N	16	N16	1345_N16	4011820	N0285-5	1345	0285-001345	16	N	N16	1345_N16	10umol	200ul	3	-1.564	66.4	4	2	-0.029	ChemBridge	C7H15NO3S	229.73	193.266	HCl	HCl	ExP	Secondary	2-[(3-methyl-1,1-dioxidotetrahydro-3-thienyl)amino]ethanol hydrochloride	FALSE	CC1(CCS(=O)(=O)C1)NCCO	4011820	TRUE	0.875027
1347	L	21	L21	1347_L21	4030385	N0285-5	1347	0285-001347	21	L	L21	1347_L21	10umol	200ul	2	-0.532	21.26	2	1	0.85	ChemBridge	C8H15NO	141.21	141.213	FREE	HCl	ExP	Secondary	N-cyclopropyltetrahydro-2H-pyran-4-amine	TRUE	C1CC1NC2CCOCC2	4030385	TRUE	0.875176
1350	G	02	G02	1350_G02	4044451	N0285-5	1350	0285-001350	02	G	G02	1350_G02	10umol	200ul	3	-1.299	50.95	4	1	0.896	ChemBridge	C5H9N3O	163.61	127.146	HCl	HCl	ExP	Secondary	N-methyl-2-(1,2,4-oxadiazol-3-yl)ethanamine hydrochloride	FALSE	CNCCc1ncon1	4044451	TRUE	0.875317
1342	G	21	G21	1342_G21	4027870	N0285-5	1342	0285-001342	21	G	G21	1342_G21	10umol	200ul	2	0.915	38.91	2	1	-0.568	ChemBridge	C7H12N2S	229.17	156.25	2HCl	2HCl	ExP	Primary	[(2-ethyl-4-methyl-1,3-thiazol-5-yl)methyl]amine dihydrochloride	FALSE	CCc1nc(c(s1)CN)C	4027870	TRUE	0.875425
1348	C	03	C03	1348_C03	4028680	N0285-5	1348	0285-001348	03	C	C03	1348_C03	10umol	200ul	2	1.647	12.03	1	1	-0.441	ChemBridge	C7H17N	151.68	115.218	HCl	HCl	ExP	Secondary	N,3,3-trimethyl-2-butanamine hydrochloride	FALSE	CC(C(C)(C)C)NC	4028680	TRUE	0.875443
1350	N	03	N03	1350_N03	4045227	N0285-5	1350	0285-001350	03	N	N03	1350_N03	10umol	200ul	1	-0.28	50.95	4	1	0.815	ChemBridge	C7H11N3O	189.65	153.184	HCl	HCl	ExP	Secondary	4-(1,2,4-oxadiazol-3-yl)piperidine hydrochloride	FALSE	c1nc(no1)C2CCNCC2	4045227	TRUE	0.875478
1348	B	07	B07	1348_B07	4032816	N0285-5	1348	0285-001348	07	B	B07	1348_B07	10umol	200ul	3	-0.34	50.95	4	1	0.85	ChemBridge	C6H11N3O	141.17	141.173	FREE	FREE	ExP	Secondary	N-[(3-methyl-1,2,4-oxadiazol-5-yl)methyl]ethanamine	FALSE	CCNCc1nc(no1)C	4032816	TRUE	0.875493
1352	K	09	K09	1352_K09	9070825	N0285-5	1352	0285-001352	09	K	K09	1352_K09	10umol	200ul	3	2.577	12.03	1	1	-2.06	ChemBridge	C10H12ClN	218.13	181.665	HCl	HCl	ExP	Secondary	N-(3-chlorobenzyl)cyclopropanamine hydrochloride	FALSE	c1cc(cc(c1)Cl)CNC2CC2	9070825	TRUE	0.875641
1348	J	20	J20	1348_J20	4036113	N0285-5	1348	0285-001348	20	J	J20	1348_J20	10umol	200ul	1	1.179	12.03	1	1	-0.012	ChemBridge	C7H13N	111.19	111.187	FREE	FREE	ExP	Secondary	1-ethyl-3-azabicyclo[3.1.0]hexane	FALSE	CCC12CC1CNC2	4036113	TRUE	0.875668
1351	O	04	O04	1351_O04	4101359	N0285-5	1351	0285-001351	04	O	O04	1351_O04	10umol	200ul	1	-1.061	43.84	2	1	-2.649	ChemBridge	C5H9N3	184.07	111.147	2HCl	2HCl	ExP	Primary	[(1-methyl-1H-imidazol-2-yl)methyl]amine dihydrochloride	FALSE	Cn1ccnc1CN	4101359	TRUE	0.875741
1352	F	08	F08	1352_F08	9070564	N0285-5	1352	0285-001352	08	F	F08	1352_F08	10umol	200ul	4	1.771	32.26	2	2	-1.184	ChemBridge	C10H17NOS	235.78	199.316	HCl	HCl	ExP	Secondary	2-methyl-2-{[(5-methyl-2-thienyl)methyl]amino}-1-propanol hydrochloride	FALSE	Cc1ccc(s1)CNC(C)(C)CO	9070564	TRUE	0.875757
1349	E	15	E15	1349_E15	4042674	N0285-5	1349	0285-001349	15	E	E15	1349_E15	10umol	200ul	2	1.453	30.95	1	1	-0.545	ChemBridge	C9H16N2	152.24	152.239	FREE	FREE	ExP	Primary	2-(1,2,5-trimethyl-1H-pyrrol-3-yl)ethanamine	FALSE	Cc1cc(c(n1C)C)CCN	4042674	TRUE	0.875765
1352	O	20	O20	1352_O20																													FALSE	0.875815
1343	O	08	O08	1343_O08	4037193	N0285-5	1343	0285-001343	08	O	O08	1343_O08	10umol	200ul	2	-0.313	35.25	2	1	0.939	ChemBridge	C6H13NO	115.18	115.18	FREE	FREE	ExP	Primary	2-(tetrahydro-3-furanyl)ethanamine	FALSE	C1COCC1CCN	4037193	TRUE	0.876001
1351	M	22	M22	1351_M22	5937172	N0285-5	1351	0285-001351	22	M	M22	1351_M22	10umol	200ul	1	2.91	12.03	1	1	-1.812	ChemBridge	C10H21N	191.75	155.283	HCl	FREE	ExP	Secondary	N-isopropylcycloheptanamine hydrochloride	TRUE	CC(C)NC1CCCCCC1	5937172	TRUE	0.876072
1349	M	04	M04	1349_M04	4037481	N0285-5	1349	0285-001349	04	M	M04	1349_M04	10umol	200ul	2	-2.148	62.97	4	2	0.707	ChemBridge	C9H16N4O	269.18	196.252	2HCl	FREE	ExP	Secondary	[4-methyl-5-(3-piperidinyl)-4H-1,2,4-triazol-3-yl]methanol dihydrochloride	TRUE	Cn1c(nnc1C2CCCNC2)CO	4037481	TRUE	0.876167
1348	C	14	C14	1348_C14	4033938	N0285-5	1348	0285-001348	14	C	C14	1348_C14	10umol	200ul	2	0.835	64.94	4	1	-0.446	ChemBridge	C9H7F2N3O	247.63	211.17	HCl	HCl	ExP	Primary	{[5-(2,6-difluorophenyl)-1,2,4-oxadiazol-3-yl]methyl}amine hydrochloride	FALSE	c1cc(c(c(c1)F)c2nc(no2)CN)F	4033938	TRUE	0.876268
1348	L	13	L13	1348_L13	4033800	N0285-5	1348	0285-001348	13	L	L13	1348_L13	10umol	200ul	1	-0.74	41.49	3	2	0.931	ChemBridge	C5H11NO2	153.61	117.147	HCl	HCl	ExP	Secondary	trans-4-(methylamino)tetrahydro-3-furanol hydrochloride	FALSE	CNC1COCC1O	4033800	TRUE	0.876542
1348	F	02	F02	1348_F02	4030734	N0285-5	1348	0285-001348	02	F	F02	1348_F02	10umol	200ul	0	-0.593	32.26	2	2	0.939	ChemBridge	C6H13NO	151.64	115.175	HCl	FREE	ExP	Secondary	4-azepanol hydrochloride	TRUE	C1CC(CCNC1)O	4030734	TRUE	0.876767
1345	N	19	N19	1345_N19	4012134	N0285-5	1345	0285-001345	19	N	N19	1345_N19	10umol	200ul	3	1.341	50.95	4	1	0.117	ChemBridge	C11H19N3O	245.75	209.291	HCl	HCl	ExP	Secondary	3-(3-isobutyl-1,2,4-oxadiazol-5-yl)piperidine hydrochloride	FALSE	CC(C)Cc1nc(on1)C2CCCNC2	4012134	TRUE	0.876891
1345	O	04	O04	1345_O04	4004317	N0285-5	1345	0285-001345	04	O	O04	1345_O04	10umol	200ul	1	2.39	12.03	1	1	-1.707	ChemBridge	C9H10F3N	189.18	189.179	FREE	FREE	ExP	Secondary	N-methyl-1-[2-(trifluoromethyl)phenyl]methanamine	FALSE	CNCc1ccccc1C(F)(F)F	4004317	TRUE	0.876891
1350	E	02	E02	1350_E02	4044418	N0285-5	1350	0285-001350	02	E	E02	1350_E02	10umol	200ul	1	-0.05	67.59	3	2	0.558	ChemBridge	C3H5BrN4	338.83	177.005	2HBr	FREE	ExP	Primary	[(3-bromo-1H-1,2,4-triazol-5-yl)methyl]amine dihydrobromide	TRUE	C(c1[nH]nc(n1)Br)N	4044418	TRUE	0.877005
1352	M	09	M09	1352_M09	9070836	N0285-5	1352	0285-001352	09	M	M09	1352_M09	10umol	200ul	4	2.442	12.03	1	1	-1.711	ChemBridge	C10H15NS	217.76	181.302	HCl	HCl	ExP	Secondary	N-methyl-3-(phenylthio)-1-propanamine hydrochloride	FALSE	CNCCCSc1ccccc1	9070836	TRUE	0.877094
1351	O	20	O20	1351_O20	5548612	N0285-5	1351	0285-001351	20	O	O20	1351_O20	10umol	200ul	3	2.69	39.72	4	1	-2.44	ChemBridge	C15H25NO3	348.28	267.366	HBr	FREE	ExP	Secondary	N-(2,3,4-trimethoxybenzyl)-3-pentanamine hydrobromide	TRUE	CCC(CC)NCc1ccc(c(c1OC)OC)OC	5548612	TRUE	0.877246
1348	B	10	B10	1348_B10	4031456	N0285-5	1348	0285-001348	10	B	B10	1348_B10	10umol	200ul	2	-1.241	50.08	3	2	0.742	ChemBridge	C9H15N3O	181.24	181.238	FREE	FREE	ExP	Secondary	4-(1H-imidazol-1-ylmethyl)-4-piperidinol	FALSE	c1cn(cn1)CC2(CCNCC2)O	4031456	TRUE	0.877467
1346	L	21	L21	1346_L21	4017658	N0285-5	1346	0285-001346	21	L	L21	1346_L21	10umol	200ul	0	1.024	21.26	2	1	-0.099	ChemBridge	C8H15NO	177.68	141.21	HCl	HCl	ExP	Secondary	6-oxa-9-azaspiro[4.5]decane	FALSE	C1CCC2(C1)CNCCO2	4017658	TRUE	0.877518
1343	M	14	M14	1343_M14	5524041	N0285-5	1343	0285-001343	14	M	M14	1343_M14	10umol	200ul	4	2.33	64.4	4	1	-2.558	ChemBridge	C15H16N2O3	272.31	272.31	FREE	FREE	ExP	Secondary	(2-methoxybenzyl)(4-nitrobenzyl)amine hydrobromide	FALSE	COc1ccccc1CNCc2ccc(cc2)[N+](=O)[O-]	5524041	TRUE	0.877555
1348	D	10	D10	1348_D10	4031667	N0285-5	1348	0285-001348	10	D	D10	1348_D10	10umol	200ul	0	1.843	12.03	1	1	-0.769	ChemBridge	C9H15N	137.23	137.225	FREE	FREE	ExP	Secondary	cis-5-methyl-2,3,3a,4,7,7a-hexahydro-1H-isoindole	FALSE	CC1=CC[C@@H]2CNC[C@@H]2C1	4031667	TRUE	0.877592
1347	K	22	K22	1347_K22	4022327	N0285-5	1347	0285-001347	22	K	K22	1347_K22	10umol	200ul	4	3.281	12.03	1	1	-2.147	ChemBridge	C10H14ClN	220.14	183.681	HCl	HCl	ExP	Secondary	N-(4-chlorobenzyl)-1-propanamine hydrochloride	FALSE	CCCNCc1ccc(cc1)Cl	4022327	TRUE	0.877786
1352	N	21	N21	1352_N21																													FALSE	0.877821
1348	B	14	B14	1348_B14	4033933	N0285-5	1348	0285-001348	14	B	B14	1348_B14	10umol	200ul	6	3.338	35.25	2	1	-2.556	ChemBridge	C13H21NO	243.78	207.315	HCl	HCl	ExP	Primary	{2-[3-(3-methylbutoxy)phenyl]ethyl}amine hydrochloride	FALSE	CC(C)CCOc1cccc(c1)CCN	4033933	TRUE	0.877892
1349	N	04	N04	1349_N04	4038802	N0285-5	1349	0285-001349	04	N	N04	1349_N04	10umol	200ul	1	0.115	34.03	2	1	-2.012	ChemBridge	C11H16N2O	265.18	192.26	2HCl	FREE	ExP	Secondary	1-methyl-4-(4-piperidinyl)-2(1H)-pyridinone dihydrochloride	TRUE	Cn1ccc(cc1=O)C2CCNCC2	4038802	TRUE	0.877917
1348	M	07	M07	1348_M07	4033020	N0285-5	1348	0285-001348	07	M	M07	1348_M07	10umol	200ul	1	1.937	26.02	1	1	-0.922	ChemBridge	C10H13N	147.22	147.22	FREE	FREE	ExP	Primary	1-(3-methylphenyl)cyclopropanamine	FALSE	Cc1cccc(c1)C2(CC2)N	4033020	TRUE	0.877992
1351	N	18	N18	1351_N18	5510936	N0285-5	1351	0285-001351	18	N	N18	1351_N18	10umol	200ul	1	0.81	32.26	2	2	0.172	ChemBridge	C7H15NO	129.2	129.202	FREE	FREE	ExP	Secondary	2-azepanylmethanol	FALSE	C1CCC(NCC1)CO	5510936	TRUE	0.878029
1348	E	16	E16	1348_E16	4034694	N0285-5	1348	0285-001348	16	E	E16	1348_E16	10umol	200ul	0	1.48	29.1	2	1	-0.68	ChemBridge	C10H17NO	167.25	167.25	FREE	FREE	ExP	Secondary	rac-(2R,4aR,8aR)-2-methyloctahydro-4(1H)-quinolinone	FALSE	C[C@@H]1CC(=O)[C@@H]2CCCC[C@H]2N1	4034694	TRUE	0.878167
1345	C	22	C22	1345_C22	2102254	N0285-5	1345	0285-001345	22	C	C22	1345_C22	10umol	200ul	2	-0.511	38.06	3	1	0.95	ChemBridge	C5H8N2O	148.59	112.131	HCl	FREE	ExP	Secondary	(3-isoxazolylmethyl)methylamine hydrochloride	TRUE	CNCc1ccon1	2102254	TRUE	0.878235
1344	B	04	B04	1344_B04	5938632	N0285-5	1344	0285-001344	04	B	B04	1344_B04	10umol	200ul	1	-0.66	105.09	7	3	0.36	ChemBridge	C15H14ClNO2	365.77	275.74	(COOH)2	(COOH)2	ExP	Secondary	(1,3-benzodioxol-5-ylmethyl)(2-chlorobenzyl)amine hydrobromide	FALSE	c1ccc(c(c1)CNCc2ccc3c(c2)OCO3)Cl	5938632	TRUE	0.878377
1352	M	10	M10	1352_M10	9071276	N0285-5	1352	0285-001352	10	M	M10	1352_M10	10umol	200ul	4	2.04	21.26	2	1	-1.045	ChemBridge	C11H17NO	215.73	179.261	HCl	HCl	ExP	Secondary	(2-methoxyethyl)(4-methylbenzyl)amine hydrochloride	FALSE	Cc1ccc(cc1)CNCCOC	9071276	TRUE	0.878431
1352	J	04	J04	1352_J04	6606535	N0285-5	1352	0285-001352	04	J	J04	1352_J04	10umol	200ul	3	3.23	12.03	1	1	-2.172	ChemBridge	C11H21N	203.76	167.294	HCl	HCl	ExP	Secondary	N-[2-(1-cyclohexen-1-yl)ethyl]-1-propanamine hydrochloride	FALSE	CCCNCCC1=CCCCC1	6606535	TRUE	0.87846
1352	L	05	L05	1352_L05	6993724	N0285-5	1352	0285-001352	05	L	L05	1352_L05	10umol	200ul	6	2.37	25.17	2	1	-1.919	ChemBridge	C13H15NOS	269.8	233.333	HCl	FREE	ExP	Secondary	[1-(2-furyl)-3-buten-1-yl](2-thienylmethyl)amine hydrochloride	TRUE	C=CCC(c1ccco1)NCc2cccs2	6993724	TRUE	0.878489
1347	B	13	B13	1347_B13	4026737	N0285-5	1347	0285-001347	13	B	B13	1347_B13	10umol	200ul	3	0.255	43.84	2	1	0.383	ChemBridge	C9H15N3	165.24	165.238	FREE	FREE	ExP	Primary	({1-[(2-methyl-1H-imidazol-1-yl)methyl]cyclopropyl}methyl)amine	FALSE	Cc1nccn1CC2(CC2)CN	4026737	TRUE	0.878527
1349	L	19	L19	1349_L19	4045380	N0285-5	1349	0285-001349	19	L	L19	1349_L19	10umol	200ul	0	0.21	32.34	2	1	-1.918	ChemBridge	C9H16N2O	241.16	168.238	2HCl	2HCl	ExP	Secondary	rac-(1S,5R)-9-methyl-3,9-diazabicyclo[3.3.2]decan-10-one dihydrochloride	FALSE	CN1[C@H]2CCC[C@@H](C1=O)CNC2	4045380	TRUE	0.878836
1351	E	02	E02	1351_E02	4100379	N0285-5	1351	0285-001351	02	E	E02	1351_E02	10umol	200ul	2	1.76	46.25	2	2	-1.217	ChemBridge	C12H21NO	231.77	195.304	HCl	FREE	ExP	Primary	1-(1-adamantyl)-2-aminoethanol hydrochloride	TRUE	C1C2CC3CC1CC(C2)(C3)C(CN)O	4100379	TRUE	0.878932
1342	I	02	I02	1342_I02	4002262	N0285-5	1342	0285-001342	02	I	I02	1342_I02	10umol	200ul	3	0.728	43.84	2	1	0.68	ChemBridge	C11H13N3	278.18	187.25	2HCl H2O	2HCl H2O	ExP	Primary	[2-(1H-imidazol-1-yl)-1-phenylethyl]amine dihydrochloride hydrate	FALSE	c1ccc(cc1)C(Cn2ccnc2)N	4002262	TRUE	0.878943
1342	B	15	B15	1342_B15	4024922	N0285-5	1342	0285-001342	15	B	B15	1342_B15	10umol	200ul	1	2.75	12.03	1	1	-1.712	ChemBridge	C9H12ClN	206.12	169.66	HCl	HCl	ExP	Secondary	N-(4-chlorobenzyl)ethanamine hydrochloride	FALSE	CCNCc1ccc(cc1)Cl	4024922	TRUE	0.879067
1350	L	21	L21	1350_L21	4098316	N0285-5	1350	0285-001350	21	L	L21	1350_L21	10umol	200ul	3	-0.59	75.79	4	2	-0.577	ChemBridge	C10H20N2O3	216.28	216.279	FREE	FREE	ExP	Primary	tert-butyl (2R,4S)-4-amino-2-(hydroxymethyl)-1-pyrrolidinecarboxylate	FALSE	CC(C)(C)OC(=O)N1C[C@H](C[C@@H]1CO)N	4098316	TRUE	0.879282
1348	C	16	C16	1348_C16	4034691	N0285-5	1348	0285-001348	16	C	C16	1348_C16	10umol	200ul	1	0.661	40.71	2	2	0.037	ChemBridge	C9H15N3	238.16	165.238	2HCl	2HCl	ExP	Secondary	3-isopropyl-4,5,6,7-tetrahydro-1H-pyrazolo[4,3-c]pyridine dihydrochloride	FALSE	CC(C)c1c2c([nH]n1)CCNC2	4034691	TRUE	0.879466
1348	E	02	E02	1348_E02	4030730	N0285-5	1348	0285-001348	02	E	E02	1348_E02	10umol	200ul	2	0.444	43.09	2	1	0.586	ChemBridge	C6H13NO	151.64	115.175	HCl	HCl	ExP	Primary	1-amino-3,3-dimethyl-2-butanone hydrochloride	FALSE	CC(C)(C)C(=O)CN	4030730	TRUE	0.879541
1348	M	06	M06	1348_M06	4032656	N0285-5	1348	0285-001348	06	M	M06	1348_M06	10umol	200ul	5	2.542	26.02	1	1	-1.818	ChemBridge	C10H14FNS	199.29	199.292	FREE	FREE	ExP	Primary	3-[(4-fluorobenzyl)thio]-1-propanamine	FALSE	c1cc(ccc1CSCCCN)F	4032656	TRUE	0.879591
1344	N	11	N11	1344_N11	5807100	N0285-5	1344	0285-001344	11	N	N11	1344_N11	10umol	200ul	3	1.83	29.1	2	1	-1.472	ChemBridge	C15H25NO	271.83	235.37	HCl	HCl	ExP	Secondary	1-(1-adamantyl)-2-(isopropylamino)ethanone hydrochloride	FALSE	CC(C)NCC(=O)C12CC3CC(C1)CC(C3)C2	5807100	TRUE	0.879608
1344	N	17	N17	1344_N17	9071847	N0285-5	1344	0285-001344	17	N	N17	1344_N17	10umol	200ul	4	0.044	34.15	3	1	0.779	ChemBridge	C9H14N2O	202.69	166.22	HCl	HCl	ExP	Secondary	(2-methoxyethyl)(3-pyridinylmethyl)amine hydrochloride	FALSE	COCCNCc1cccnc1	9071847	TRUE	0.879742
1351	O	19	O19	1351_O19	5536019	N0285-5	1351	0285-001351	19	O	O19	1351_O19	10umol	200ul	2	2	105.09	7	3	-1.428	ChemBridge	C12H19NO2	245.75	209.287	HCl	(COOH)2	ExP	Secondary	N-(2,3-dimethoxybenzyl)-2-propanamine hydrochloride	TRUE	CC(C)NCc1cccc(c1OC)OC	5536019	TRUE	0.879805
1352	D	03	D03	1352_D03	6580409	N0285-5	1352	0285-001352	03	D	D03	1352_D03	10umol	200ul	3	0.57	32.34	2	1	-1.382	ChemBridge	C14H20N2O	232.33	232.325	FREE	FREE	ExP	Secondary	N-benzyl-N-methylpiperidine-4-carboxamide	FALSE	CN(Cc1ccccc1)C(=O)C2CCNCC2	6580409	TRUE	0.879826
1342	N	22	N22	1342_N22	4011817	N0285-5	1342	0285-001342	22	N	N22	1342_N22	10umol	200ul	0	-1.08	46.17	3	1	0.787	ChemBridge	C6H13NO2S	199.7	163.24	HCl	HCl	ExP	Secondary	N-ethyltetrahydro-3-thiophenamine 1,1-dioxide hydrochloride	FALSE	CCNC1CCS(=O)(=O)C1	4011817	TRUE	0.879965
1352	E	10	E10	1352_E10	9071183	N0285-5	1352	0285-001352	10	E	E10	1352_E10	10umol	200ul	4	2.437	12.03	1	1	-2.262	ChemBridge	C13H17N	223.75	187.284	HCl	HCl	ExP	Secondary	N-(tert-butyl)-3-phenyl-2-propyn-1-amine hydrochloride	FALSE	CC(C)(C)NCC#Cc1ccccc1	9071183	TRUE	0.880117
1348	K	10	K10	1348_K10	4031769	N0285-5	1348	0285-001348	10	K	K10	1348_K10	10umol	200ul	1	-0.775	51.8	3	1	0.889	ChemBridge	C4H7N3S	129.18	129.186	FREE	FREE	ExP	Primary	1-(4-methyl-1,2,3-thiadiazol-5-yl)methanamine	FALSE	Cc1c(snn1)CN	4031769	TRUE	0.880191
1348	B	22	B22	1348_B22	4036545	N0285-5	1348	0285-001348	22	B	B22	1348_B22	10umol	200ul	0	-1.721	75.43	3	2	-0.276	ChemBridge	C7H11N3O2	205.65	169.183	HCl	FREE	ExP	Primary	(7S,8aS)-7-aminohexahydropyrrolo[1,2-a]pyrazine-1,4-dione hydrochloride	TRUE	C1[C@@H](CN2[C@@H]1C(=O)NCC2=O)N	4036545	TRUE	0.880316
1349	J	19	J19	1349_J19	4045351	N0285-5	1349	0285-001349	19	J	J19	1349_J19	10umol	200ul	2	-0.62	58.56	4	2	0.798	ChemBridge	C7H13NO3	195.65	159.184	HCl	FREE	ExP	Secondary	methyl 4-hydroxy-4-piperidinecarboxylate hydrochloride	TRUE	COC(=O)C1(CCNCC1)O	4045351	TRUE	0.880356
1347	N	10	N10	1347_N10	4025869	N0285-5	1347	0285-001347	10	N	N10	1347_N10	10umol	200ul	5	1.167	32.26	2	2	-0.25	ChemBridge	C8H19NO	145.25	145.244	FREE	FREE	ExP	Secondary	2-ethyl-2-[(methylamino)methyl]butan-1-ol	FALSE	CCC(CC)(CNC)CO	4025869	TRUE	0.880367
1343	O	11	O11	1343_O11	4100112	N0285-5	1343	0285-001343	11	O	O11	1343_O11	10umol	200ul	1	0.533	43.84	2	1	0.175	ChemBridge	C9H11N3	197.67	161.21	HCl	HCl	ExP	Primary	[(1-methyl-1H-benzimidazol-2-yl)methyl]amine dihydrochloride	FALSE	Cn1c2ccccc2nc1CN	4100112	TRUE	0.880422
1343	B	22	B22	1343_B22	4101857	N0285-5	1343	0285-001343	22	B	B22	1343_B22	10umol	200ul	2	0.004	67.59	3	2	0.166	ChemBridge	C9H10N4	247.13	174.21	2HCl	2HCl	ExP	Primary	[(5-phenyl-4H-1,2,4-triazol-3-yl)methyl]amine dihydrochloride	FALSE	c1ccc(cc1)c2[nH]c(nn2)CN	4101857	TRUE	0.880449
1348	F	03	F03	1348_F03	4028743	N0285-5	1348	0285-001348	03	F	F03	1348_F03	10umol	200ul	2	2.065	26.02	1	1	-0.886	ChemBridge	C8H17N	163.69	127.229	HCl	FREE	ExP	Primary	[1-(2,2-dimethylpropyl)cyclopropyl]amine hydrochloride	TRUE	CC(C)(C)CC1(CC1)N	4028743	TRUE	0.880591
1351	E	06	E06	1351_E06	4100726	N0285-5	1351	0285-001351	06	E	E06	1351_E06	10umol	200ul	2	-0.223	38.91	2	1	-1.719	ChemBridge	C5H8N2S	201.12	128.198	2HCl	2HCl H2O	ExP	Primary	[2-(1,3-thiazol-2-yl)ethyl]amine dihydrochloride	TRUE	c1csc(n1)CCN	4100726	TRUE	0.880648
1342	J	12	J12	1342_J12	4004566	N0285-5	1342	0285-001342	12	J	J12	1342_J12	10umol	200ul	2	1.749	54.7	2	2	-1.201	ChemBridge	C10H10ClN3	207.66	207.66	FREE	FREE	ExP	Primary	{[3-(4-chlorophenyl)-1H-pyrazol-4-yl]methyl}amine hydrochloride	FALSE	c1cc(ccc1c2c(c[nH]n2)CN)Cl	4004566	TRUE	0.880789
1348	B	09	B09	1348_B09	4031070	N0285-5	1348	0285-001348	09	B	B09	1348_B09	10umol	200ul	2	-0.363	35.25	2	1	1.05	ChemBridge	C4H11NO	125.6	89.1369	HCl	HCl	ExP	Primary	(2-methoxypropyl)amine hydrochloride	FALSE	CC(CN)OC	4031070	TRUE	0.88089
1348	I	06	I06	1348_I06	4032500	N0285-5	1348	0285-001348	06	I	I06	1348_I06	10umol	200ul	3	0.267	43.84	2	1	0.563	ChemBridge	C7H13N3	139.2	139.201	FREE	FREE	ExP	Primary	1-(1-propyl-1H-pyrazol-4-yl)methanamine	FALSE	CCCn1cc(cn1)CN	4032500	TRUE	0.88094
1342	M	06	M06	1342_M06	4003981	N0285-5	1342	0285-001342	06	M	M06	1342_M06	10umol	200ul	1	1.28	24.92	2	1	-0.832	ChemBridge	C8H14N2S	243.2	170.28	2HCl	2HCl	ExP	Secondary	[(2-isopropyl-1,3-thiazol-4-yl)methyl]methylamine dihydrochloride	FALSE	CC(C)c1nc(cs1)CNC	4003981	TRUE	0.881013
1346	O	04	O04	1346_O04	4002122	N0285-5	1346	0285-001346	04	O	O04	1346_O04	10umol	200ul	1	0.98	38.91	2	1	-0.085	ChemBridge	C10H10N2	231.13	158.203	2HCl	2HCl	ExP	Primary	(4-quinolinylmethyl)amine dihydrochloride	FALSE	c1ccc2c(c1)c(ccn2)CN	4002122	TRUE	0.881029
1350	I	22	I22	1350_I22	4100092	N0285-5	1350	0285-001350	22	I	I22	1350_I22	10umol	200ul	2	5.044	26.02	1	1	-2.69	ChemBridge	C18H24ClN	387.93	289.848	0.5H2SO4	0.5H2SO4	ExP	Primary	{1-[3-(4-chlorophenyl)-1-adamantyl]ethyl}amine sulfate	FALSE	CC(C12CC3CC(C1)CC(C3)(C2)c4ccc(cc4)Cl)N	4100092	TRUE	0.881237
1344	O	14	O14	1344_O14	9070811	N0285-5	1344	0285-001344	14	O	O14	1344_O14	10umol	200ul	1	1.958	21.26	2	1	-1.198	ChemBridge	C10H15NO	201.7	165.24	HCl	HCl	ExP	Secondary	(3-ethoxybenzyl)methylamine hydrochloride	FALSE	CCOc1cccc(c1)CNC	9070811	TRUE	0.881241
1352	L	03	L03	1352_L03	6588100	N0285-5	1352	0285-001352	03	L	L03	1352_L03	10umol	200ul	4	2.26	21.26	2	1	-1.649	ChemBridge	C12H16FNO	245.73	209.262	HCl	FREE	ExP	Secondary	(4-fluorobenzyl)(tetrahydro-2-furanylmethyl)amine hydrochloride	TRUE	c1cc(ccc1CNCC2CCCO2)F	6588100	TRUE	0.881366
1352	N	16	N16	1352_N16	4087818	N0285-5	1352	0285-001352	16	N	N16	1352_N16	10umol	200ul	1	2.942	12.03	1	1	-1.768	ChemBridge	C12H17N	175.28	175.273	FREE	FREE	ExP	Secondary	3-(2-methylphenyl)piperidine	FALSE	Cc1ccccc1C2CCCNC2	4087818	TRUE	0.881483
1343	N	22	N22	1343_N22	4011140	N0285-5	1343	0285-001343	22	N	N22	1343_N22	10umol	200ul	3	0.83	32.34	2	1	-1.622	ChemBridge	C11H20N2O	196.29	196.29	FREE	FREE	ExP	Secondary	1-(2-piperidin-2-ylethyl)pyrrolidin-2-one	FALSE	C1CCNC(C1)CCN2CCCC2=O	4011140	TRUE	0.881896
1348	E	11	E11	1348_E11	4034126	N0285-5	1348	0285-001348	11	E	E11	1348_E11	10umol	200ul	0	-1.185	55.48	3	2	0.987	ChemBridge	C4H9NO2	139.58	103.12	HCl	HCl	ExP	Primary	trans-4-aminotetrahydro-3-furanol hydrochloride	FALSE	C1C(C(CO1)O)N	4034126	TRUE	0.88194
1352	K	16	K16	1352_K16	4087805	N0285-5	1352	0285-001352	16	K	K16	1352_K16	10umol	200ul	1	1.86	32.34	2	1	-2.814	ChemBridge	C10H18N2O	182.27	182.265	FREE	FREE	ExP	Secondary	1-cyclohexyl-2-piperazinone	FALSE	C1CCC(CC1)N2CCNCC2=O	4087805	TRUE	0.881948
1345	K	20	K20	1345_K20	4012250	N0285-5	1345	0285-001345	20	K	K20	1345_K20	10umol	200ul	3	-0.082	67.59	3	2	-2.653	ChemBridge	C4H8N4S	217.12	144.201	2HCl	2HCl	ExP	Primary	[2-(1H-1,2,4-triazol-5-ylthio)ethyl]amine dihydrochloride	FALSE	c1nc([nH]n1)SCCN	4012250	TRUE	0.882046
1348	H	04	H04	1348_H04	4029119	N0285-5	1348	0285-001348	04	H	H04	1348_H04	10umol	200ul	4	1.713	12.03	1	1	-0.483	ChemBridge	C7H15N	113.2	113.203	FREE	FREE	ExP	Secondary	N-isobutyl-2-propen-1-amine	FALSE	CC(C)CNCC=C	4029119	TRUE	0.882165
1351	O	10	O10	1351_O10	4108196	N0285-5	1351	0285-001351	10	O	O10	1351_O10	10umol	200ul	0	-1.001	66.64	3	1	-0.993	ChemBridge	C8H13N3O2	219.67	183.21	HCl	FREE	ExP	Primary	(7S,8aS)-7-amino-2-methylhexahydropyrrolo[1,2-a]pyrazine-1,4-dione hydrochloride	TRUE	CN1CC(=O)N2C[C@H](C[C@H]2C1=O)N	4108196	TRUE	0.882183
1348	B	02	B02	1348_B02	4030660	N0285-5	1348	0285-001348	02	B	B02	1348_B02	10umol	200ul	4	0.47	21.26	2	1	0.549	ChemBridge	C6H15NO	117.19	117.191	FREE	FREE	ExP	Secondary	(2-ethoxypropyl)methylamine	FALSE	CCOC(C)CNC	4030660	TRUE	0.88224
1351	M	07	M07	1351_M07	4102457	N0285-5	1351	0285-001351	07	M	M07	1351_M07	10umol	200ul	1	3.322	26.02	1	1	-1.539	ChemBridge	C13H23N	229.8	193.332	HCl	HCl	ExP	Primary	[1-(1-adamantyl)-1-methylethyl]amine hydrochloride	FALSE	CC(C)(C12CC3CC(C1)CC(C3)C2)N	4102457	TRUE	0.882333
1348	N	15	N15	1348_N15	4034687	N0285-5	1348	0285-001348	15	N	N15	1348_N15	10umol	200ul	1	1.009	58.04	4	2	-0.465	ChemBridge	C10H15N3O	302.2	193.249	2HCl 2H2O	2HCl 2H2O	ExP	Secondary	2-methyl-6-(4-piperidinyl)-4-pyrimidinol dihydrochloride dihydrate	FALSE	Cc1nc(cc(n1)O)C2CCNCC2	4034687	TRUE	0.882839
1343	O	10	O10	1343_O10	4032797	N0285-5	1343	0285-001343	10	O	O10	1343_O10	10umol	200ul	1	2.151	26.02	1	1	-1.253	ChemBridge	C9H10ClN	204.1	167.64	HCl	HCl	ExP	Primary	[1-(4-chlorophenyl)cyclopropyl]amine hydrochloride	FALSE	c1cc(ccc1C2(CC2)N)Cl	4032797	TRUE	0.882941
1349	B	04	B04	1349_B04	4037194	N0285-5	1349	0285-001349	04	B	B04	1349_B04	10umol	200ul	1	1.19	32.26	2	2	-0.503	ChemBridge	C11H15NO	213.71	177.245	HCl	FREE	ExP	Secondary	trans-4-phenyl-3-piperidinol hydrochloride	TRUE	c1ccc(cc1)[C@@H]2CCNC[C@H]2O	4037194	TRUE	0.882996
1346	O	12	O12	1346_O12	4013177	N0285-5	1346	0285-001346	12	O	O12	1346_O12	10umol	200ul	2	-0.07	78.08	5	1	0.661	ChemBridge	C7H7N3O2	201.61	165.15	HCl	HCl	ExP	Primary	{[5-(2-furyl)-1,2,4-oxadiazol-3-yl]methyl}amine hydrochloride	FALSE	c1cc(oc1)c2nc(no2)CN	4013177	TRUE	0.883199
1347	N	11	N11	1347_N11	4026589	N0285-5	1347	0285-001347	11	N	N11	1347_N11	10umol	200ul	2	0.435	38.91	2	1	0.764	ChemBridge	C8H12N2	136.2	136.197	FREE	FREE	ExP	Primary	1-(3-pyridinyl)-1-propanamine	FALSE	CCC(c1cccnc1)N	4026589	TRUE	0.883251
1349	M	09	M09	1349_M09	4041094	N0285-5	1349	0285-001349	09	M	M09	1349_M09	10umol	200ul	2	-0.172	40.71	2	2	0.902	ChemBridge	C6H11N3	161.64	125.174	HCl	FREE	ExP	Secondary	N-methyl-1-(5-methyl-1H-pyrazol-4-yl)methanamine hydrochloride	TRUE	Cc1c(c[nH]n1)CNC	4041094	TRUE	0.88334
1347	B	09	B09	1347_B09	4024867	N0285-5	1347	0285-001347	09	B	B09	1347_B09	10umol	200ul	5	4.028	12.03	1	1	-1.232	ChemBridge	C12H25N	219.8	183.337	HCl	HCl	ExP	Secondary	N-(cyclohexylmethyl)-2-pentanamine hydrochloride	FALSE	CCCC(C)NCC1CCCCC1	4024867	TRUE	0.883361
1352	D	07	D07	1352_D07	9019247	N0285-5	1352	0285-001352	07	D	D07	1352_D07	10umol	200ul	4	2.24	63.83	3	2	-1.625	ChemBridge	C11H20N4	208.31	208.307	FREE	FREE	ExP	Primary	(3-aminopropyl)(6-methyl-2-propyl-4-pyrimidinyl)amine	FALSE	CCCc1nc(cc(n1)NCCCN)C	9019247	TRUE	0.883401
1352	B	08	B08	1352_B08	9070494	N0285-5	1352	0285-001352	08	B	B08	1352_B08	10umol	200ul	4	1.49	25.17	2	1	-1.681	ChemBridge	C10H11NOS	229.73	193.269	HCl	HCl	ExP	Secondary	(2-furylmethyl)(3-thienylmethyl)amine hydrochloride	FALSE	c1cc(oc1)CNCc2ccsc2	9070494	TRUE	0.88343
1349	O	13	O13	1349_O13	4042367	N0285-5	1349	0285-001349	13	O	O13	1349_O13	10umol	200ul	0	0.438	24.92	2	1	0.307	ChemBridge	C7H10N2S	227.16	154.236	2HCl	2HCl	ExP	Secondary	2-methyl-4,5,6,7-tetrahydro[1,3]thiazolo[5,4-c]pyridine dihydrochloride	FALSE	Cc1nc2c(s1)CNCC2	4042367	TRUE	0.883455
1348	C	05	C05	1348_C05	4029400	N0285-5	1348	0285-001348	05	C	C05	1348_C05	10umol	200ul	4	-0.412	55.12	2	2	-1.11	ChemBridge	C6H14N2O	130.19	130.19	FREE	FREE	ExP	Secondary	N~3~-isopropyl-beta-alaninamide	FALSE	CC(C)NCCC(=O)N	4029400	TRUE	0.883539
1347	B	11	B11	1347_B11	4025878	N0285-5	1347	0285-001347	11	B	B11	1347_B11	10umol	200ul	3	0.851	24.92	2	1	0.823	ChemBridge	C9H14N2	150.23	150.224	FREE	FREE	ExP	Secondary	N-methyl-1-pyridin-2-ylpropan-1-amine	FALSE	CCC(c1ccccn1)NC	4025878	TRUE	0.883691
1348	E	10	E10	1348_E10	4031676	N0285-5	1348	0285-001348	10	E	E10	1348_E10	10umol	200ul	3	1.25	50.36	3	2	-0.824	ChemBridge	C11H22N2O2	214.31	214.307	FREE	FREE	ExP	Secondary	tert-butyl 4-azepanylcarbamate	FALSE	CC(C)(C)OC(=O)NC1CCCNCC1	4031676	TRUE	0.883764
1342	J	04	J04	1342_J04	4003277	N0285-5	1342	0285-001342	04	J	J04	1342_J04	10umol	200ul	3	2.131	16.96	1	1	-1.364	ChemBridge	C11H14N2	264.28	174.25	(COOH)2	(COOH)2	ExP	Secondary	[2-(1H-indol-1-yl)ethyl]methylamine oxalate	FALSE	CNCCn1ccc2c1cccc2	4003277	TRUE	0.883832
1347	N	12	N12	1347_N12	4026734	N0285-5	1347	0285-001347	12	N	N12	1347_N12	10umol	200ul	3	0.346	43.84	2	1	0.408	ChemBridge	C8H13N3	224.13	151.212	2HCl	2HCl	ExP	Primary	{[1-(1H-pyrazol-1-ylmethyl)cyclopropyl]methyl}amine dihydrochloride	FALSE	c1cnn(c1)CC2(CC2)CN	4026734	TRUE	0.884103
1352	J	12	J12	1352_J12	9071689	N0285-5	1352	0285-001352	12	J	J12	1352_J12	10umol	200ul	3	3.094	21.26	2	1	-2.29	ChemBridge	C12H19NO	229.75	193.288	HCl	HCl	ExP	Secondary	[2-(2,6-dimethylphenoxy)ethyl]ethylamine hydrochloride	FALSE	CCNCCOc1c(cccc1C)C	9071689	TRUE	0.884128
1352	L	12	L12	1352_L12	9071732	N0285-5	1352	0285-001352	12	L	L12	1352_L12	10umol	200ul	4	0.787	24.92	2	1	0.829	ChemBridge	C9H12N2	148.21	148.208	FREE	FREE	ExP	Secondary	N-(4-pyridinylmethyl)-2-propen-1-amine	FALSE	C=CCNCc1ccncc1	9071732	TRUE	0.884128
1350	N	10	N10	1350_N10	4072151	N0285-5	1350	0285-001350	10	N	N10	1350_N10	10umol	200ul	2	1.02	50.8	4	1	-1.123	ChemBridge	C15H26N2O3	282.39	282.381	FREE	FREE	ExP	Secondary	tert-butyl rac-(1R,3r,5S)-8H-spiro[8-azabicyclo[3.2.1]octane-3,2'-[1,4]oxazinane]-8-carboxylate	FALSE	CC(C)(C)OC(=O)N1[C@@H]2CC[C@H]1C[C@@]3(C2)CNCCO3	4072151	TRUE	0.884184
1350	M	21	M21	1350_M21	4099230	N0285-5	1350	0285-001350	21	M	M21	1350_M21	10umol	200ul	1	-1.04	55.48	3	2	0.882	ChemBridge	C6H13NO2	167.64	131.174	HCl	FREE	ExP	Primary	4-(aminomethyl)tetrahydro-2H-pyran-4-ol hydrochloride	TRUE	C1COCCC1(CN)O	4099230	TRUE	0.884237
1342	H	04	H04	1342_H04	4003107	N0285-5	1342	0285-001342	04	H	H04	1342_H04	10umol	200ul	1	1.495	16.96	1	1	-1.984	ChemBridge	C9H14N2	186.69	150.23	HCl	HCl	ExP	Secondary	1-ethyl-1,2,3,4-tetrahydropyrrolo[1,2-a]pyrazine hydrochloride	FALSE	CCC1c2cccn2CCN1	4003107	TRUE	0.884281
1351	O	03	O03	1351_O03	4100863	N0285-5	1351	0285-001351	03	O	O03	1351_O03	10umol	200ul	1	-0.044	43.84	2	1	0.269	ChemBridge	C8H15N3	153.23	153.227	FREE	FREE	ExP	Primary	1-(1,3,5-trimethyl-1H-pyrazol-4-yl)ethanamine	FALSE	Cc1c(c(n(n1)C)C)C(C)N	4100863	TRUE	0.88429
1351	M	02	M02	1351_M02	4100665	N0285-5	1351	0285-001351	02	M	M02	1351_M02	10umol	200ul	1	-0.489	52.05	3	1	0.899	ChemBridge	C6H10N2O	162.62	126.158	HCl	HCl	ExP	Primary	[(3,5-dimethyl-4-isoxazolyl)methyl]amine hydrochloride	FALSE	Cc1c(c(on1)C)CN	4100665	TRUE	0.884802
1342	M	22	M22	1342_M22	4011509	N0285-5	1342	0285-001342	22	M	M22	1342_M22	10umol	200ul	1	-0.09	64.35	3	2	-1.924	ChemBridge	C9H10N2O2	214.65	178.19	HCl	HCl	ExP	Primary	3-amino-6-methoxy-1,3-dihydro-2H-indol-2-one hydrochloride	FALSE	COc1ccc2c(c1)NC(=O)C2N	4011509	TRUE	0.884855
1348	C	07	C07	1348_C07	4032820	N0285-5	1348	0285-001348	07	C	C07	1348_C07	10umol	200ul	5	0.605	21.26	2	1	0.347	ChemBridge	C7H15NO	129.2	129.202	FREE	FREE	ExP	Secondary	(cyclopropylmethyl)(2-methoxyethyl)amine	FALSE	COCCNCC1CC1	4032820	TRUE	0.884963
1342	O	03	O03	1342_O03	4002994	N0285-5	1342	0285-001342	03	O	O03	1342_O03	10umol	200ul	1	1.97	41.81	1	2	-0.723	ChemBridge	C9H9ClN2	276.74	180.64	CH3SO3H	CH3SO3H	ExP	Primary	[(5-chloro-1H-indol-2-yl)methyl]amine methanesulfonate	FALSE	c1cc2c(cc1Cl)cc([nH]2)CN	4002994	TRUE	0.885029
1352	B	03	B03	1352_B03	6577830	N0285-5	1352	0285-001352	03	B	B03	1352_B03	10umol	200ul	3	0.48	50.36	3	2	-1.422	ChemBridge	C14H20N2O2	248.33	248.324	FREE	FREE	ExP	Secondary	N-(4-methoxybenzyl)piperidine-4-carboxamide	FALSE	COc1ccc(cc1)CNC(=O)C2CCNCC2	6577830	TRUE	0.885058
1350	L	11	L11	1350_L11	4056201	N0285-5	1350	0285-001350	11	L	L11	1350_L11	10umol	200ul	1	0.94	21.26	2	1	-0.23	ChemBridge	C6H10F3NO	205.61	169.145	HCl	HCl	ExP	Secondary	4-(trifluoromethoxy)piperidine hydrochloride	FALSE	C1CNCCC1OC(F)(F)F	4056201	TRUE	0.885309
1348	M	13	M13	1348_M13	4033837	N0285-5	1348	0285-001348	13	M	M13	1348_M13	10umol	200ul	2	-0.767	55.12	2	2	-0.705	ChemBridge	C5H12N2O	152.63	116.163	HCl	HCl	ExP	Primary	2-amino-N-methylbutanamide hydrochloride	FALSE	CCC(C(=O)NC)N	4033837	TRUE	0.885338
1348	G	22	G22	1348_G22	4036605	N0285-5	1348	0285-001348	22	G	G22	1348_G22	10umol	200ul	2	-0.542	49.57	2	1	-1.094	ChemBridge	C6H13N3O	179.65	143.189	HCl	FREE	ExP	Primary	1-(2-aminoethyl)-3-methyl-2-imidazolidinone hydrochloride	TRUE	CN1CCN(C1=O)CCN	4036605	TRUE	0.885363
1344	O	21	O21	1344_O21	4004537	N0285-5	1344	0285-001344	21	O	O21	1344_O21	10umol	200ul	2	0.013	24.92	2	1	-0.517	ChemBridge	C7H10N2	122.17	122.17	FREE	FREE	ExP	Secondary	N-methyl-1-pyridin-2-ylmethanamine	FALSE	CNCc1ccccn1	4004537	TRUE	0.885605
1348	I	08	I08	1348_I08	4030877	N0285-5	1348	0285-001348	08	I	I08	1348_I08	10umol	200ul	1	-1.088	56.21	3	1	0.829	ChemBridge	C7H8N4	221.09	148.168	2HCl	FREE	ExP	Primary	([1,2,4]triazolo[4,3-a]pyridin-3-ylmethyl)amine dihydrochloride	TRUE	c1ccn2c(c1)nnc2CN	4030877	TRUE	0.885613
1348	K	07	K07	1348_K07	4032953	N0285-5	1348	0285-001348	07	K	K07	1348_K07	10umol	200ul	4	2.943	26.02	1	1	-2.178	ChemBridge	C9H12ClNS	201.72	201.72	FREE	FREE	ExP	Primary	3-[(4-chlorophenyl)thio]-1-propanamine	FALSE	c1cc(ccc1SCCCN)Cl	4032953	TRUE	0.885663
1350	K	03	K03	1350_K03	4045121	N0285-5	1350	0285-001350	03	K	K03	1350_K03	10umol	200ul	2	0.16	56.21	3	1	0.384	ChemBridge	C9H12N4	212.68	176.222	HCl	HCl	ExP	Primary	(1-imidazo[1,2-a]pyrimidin-2-ylpropyl)amine hydrochloride	FALSE	CCC(c1cn2cccnc2n1)N	4045121	TRUE	0.885684
1349	C	11	C11	1349_C11	4042221	N0285-5	1349	0285-001349	11	C	C11	1349_C11	10umol	200ul	3	3.242	55.56	3	1	-2.977	ChemBridge	C16H24N2O2	276.38	276.378	FREE	FREE	ExP	Primary	tert-butyl trans-3-amino-4-phenyl-1-piperidinecarboxylate	FALSE	CC(C)(C)OC(=O)N1CC[C@H]([C@@H](C1)N)c2ccccc2	4042221	TRUE	0.885693
1352	H	05	H05	1352_H05	6958358	N0285-5	1352	0285-001352	05	H	H05	1352_H05	10umol	200ul	0	3.65	12.03	1	1	-2.691	ChemBridge	C13H19N	225.76	189.3	HCl	FREE	ExP	Secondary	3,3,5-trimethyl-2,3,4,5-tetrahydro-1H-2-benzazepine hydrochloride	TRUE	CC1CC(NCc2c1cccc2)(C)C	6958358	TRUE	0.885697
1352	B	07	B07	1352_B07	9015452	N0285-5	1352	0285-001352	07	B	B07	1352_B07	10umol	200ul	2	1.043	64.94	4	1	-0.464	ChemBridge	C10H11N3O	189.22	189.217	FREE	FREE	ExP	Primary	1-[3-(3-methylphenyl)-1,2,4-oxadiazol-5-yl]methanamine	FALSE	Cc1cccc(c1)c2nc(on2)CN	9015452	TRUE	0.885784
1348	C	08	C08	1348_C08	4033064	N0285-5	1348	0285-001348	08	C	C08	1348_C08	10umol	200ul	2	-0.834	32.34	2	1	-0.647	ChemBridge	C5H12N2O	116.16	116.163	FREE	FREE	ExP	Secondary	N~1~,N~1~,N~2~-trimethylglycinamide	FALSE	CNCC(=O)N(C)C	4033064	TRUE	0.885838
1348	K	06	K06	1348_K06	4062419	N0285-5	1348	0285-001348	06	K	K06	1348_K06	10umol	200ul	2	-0.24	50.8	4	1	-0.963	ChemBridge	C11H20N2O3	228.29	228.29	FREE	FREE	ExP	Secondary	tert-butyl rel-(4aS,7aR)-hexahydropyrrolo[3,4-b][1,4]oxazine-4(4aH)-carboxylate	FALSE	CC(C)(C)OC(=O)N1CCO[C@H]2[C@@H]1CNC2	4062419	TRUE	0.885838
1352	L	09	L09	1352_L09	9070834	N0285-5	1352	0285-001352	09	L	L09	1352_L09	10umol	200ul	4	2.075	32.26	2	2	-1.294	ChemBridge	C12H19NO	229.75	193.288	HCl	HCl	ExP	Secondary	2-methyl-2-[(2-methylbenzyl)amino]-1-propanol hydrochloride	FALSE	Cc1ccccc1CNC(C)(C)CO	9070834	TRUE	0.885842
1347	J	21	J21	1347_J21	4030249	N0285-5	1347	0285-001347	21	J	J21	1347_J21	10umol	200ul	4	0.161	21.26	2	1	0.915	ChemBridge	C5H13NO	139.63	103.164	HCl	HCl	ExP	Secondary	(2-ethoxyethyl)methylamine hydrochloride	FALSE	CCOCCNC	4030249	TRUE	0.88586
1352	D	08	D08	1352_D08	9070535	N0285-5	1352	0285-001352	08	D	D08	1352_D08	10umol	200ul	3	3.546	12.03	1	1	-2.523	ChemBridge	C12H19N	213.75	177.289	HCl	HCl	ExP	Secondary	N-(2-methylbenzyl)-1-butanamine hydrochloride	FALSE	CCCCNCc1ccccc1C	9070535	TRUE	0.886017
1352	H	07	H07	1352_H07	9027281	N0285-5	1352	0285-001352	07	H	H07	1352_H07	10umol	200ul	2	0.294	83.4	6	1	-0.16	ChemBridge	C11H13N3O3	235.24	235.242	FREE	FREE	ExP	Primary	1-[3-(3,4-dimethoxyphenyl)-1,2,4-oxadiazol-5-yl]methanamine	FALSE	COc1ccc(cc1OC)c2nc(on2)CN	9027281	TRUE	0.886104
1347	M	05	M05	1347_M05	4019815	N0285-5	1347	0285-001347	05	M	M05	1347_M05	10umol	200ul	0	1.808	12.03	1	1	-1.233	ChemBridge	C8H15N	125.22	125.213	FREE	FREE	ExP	Secondary	2-azaspiro[4.4]nonane	FALSE	C1CCC2(C1)CCNC2	4019815	TRUE	0.886245
1347	O	04	O04	1347_O04	4019594	N0285-5	1347	0285-001347	04	O	O04	1347_O04	10umol	200ul	3	0.426	50.94	2	2	0.441	ChemBridge	C7H11N3	137.19	137.185	FREE	FREE	ExP	Primary	N-pyridin-3-ylethane-1,2-diamine	FALSE	c1cc(cnc1)NCCN	4019594	TRUE	0.886245
1350	O	11	O11	1350_O11	4057248	N0285-5	1350	0285-001350	11	O	O11	1350_O11	10umol	200ul	0	-0.02	32.26	2	2	0.939	ChemBridge	C6H13NO	151.64	115.175	HCl	FREE	ExP	Secondary	rac-(3S,4R)-3-methyl-4-piperidinol hydrochloride	TRUE	C[C@H]1CNCC[C@H]1O	4057248	TRUE	0.886354
1350	N	06	N06	1350_N06	4051562	N0285-5	1350	0285-001350	06	N	N06	1350_N06	10umol	200ul	1	1.06	12.03	1	1	0.191	ChemBridge	C6H11N	97.16	97.1599	FREE	FREE	ExP	Secondary	3-vinylpyrrolidine	FALSE	C=CC1CCNC1	4051562	TRUE	0.886461
1345	O	16	O16	1345_O16	4011849	N0285-5	1345	0285-001345	16	O	O16	1345_O16	10umol	200ul	3	1.363	29.85	2	1	-0.665	ChemBridge	C10H17N3	179.27	179.265	FREE	FREE	ExP	Secondary	2-[2-(1H-pyrazol-1-yl)ethyl]piperidine	FALSE	c1cnn(c1)CCC2CCCCN2	4011849	TRUE	0.886489
1342	D	04	D04	1342_D04	4003005	N0285-5	1342	0285-001342	04	D	D04	1342_D04	10umol	200ul	1	-0.36	51.8	3	1	0.863	ChemBridge	C7H11N3	210.11	137.19	2HCl	2HCl	ExP	Primary	[(4,6-dimethyl-2-pyrimidinyl)methyl]amine dihydrochloride	FALSE	Cc1cc(nc(n1)CN)C	4003005	TRUE	0.886501
1345	I	22	I22	1345_I22	2102294	N0285-5	1345	0285-001345	22	I	I22	1345_I22	10umol	200ul	1	-0.807	54.7	2	2	1.013	ChemBridge	C4H7N3	170.04	97.1203	2HCl	2HCl	ExP	Primary	(1H-pyrazol-5-ylmethyl)amine dihydrochloride	FALSE	c1cn[nH]c1CN	2102294	TRUE	0.886516
1342	N	16	N16	1342_N16	4014088	N0285-5	1342	0285-001342	16	N	N16	1342_N16	10umol	200ul	1	1.966	46.33	2	1	-2.268	ChemBridge	C11H14N2O	226.71	190.25	HCl	HCl	ExP	Primary	4-amino-1-(3-methylphenyl)-2-pyrrolidinone hydrochloride	FALSE	Cc1cccc(c1)N2CC(CC2=O)N	4014088	TRUE	0.886751
1352	B	09	B09	1352_B09	9070717	N0285-5	1352	0285-001352	09	B	B09	1352_B09	10umol	200ul	4	1.402	32.26	2	2	-0.647	ChemBridge	C9H15NOS	221.75	185.29	HCl	HCl	ExP	Secondary	2-[(2-thienylmethyl)amino]-1-butanol hydrochloride	FALSE	CCC(CO)NCc1cccs1	9070717	TRUE	0.886831
1344	G	02	G02	1344_G02	4102814	N0285-5	1344	0285-001344	02	G	G02	1344_G02	10umol	200ul	2	1.236	38.91	2	1	-0.637	ChemBridge	C10H10N2S	263.19	190.27	2HCl	2HCl	ExP	Primary	[(4-phenyl-1,3-thiazol-5-yl)methyl]amine dihydrochloride	FALSE	c1ccc(cc1)c2c(scn2)CN	4102814	TRUE	0.886943
1352	N	18	N18	1352_N18	4141600	N0285-5	1352	0285-001352	18	N	N18	1352_N18	10umol	200ul	1	-3.365	78.01	4	3	0.896	ChemBridge	C7H9N3O2	203.2	167.167	2H2O	FREE	ExP	Secondary	4,5,6,7-tetrahydro-1H-imidazo[4,5-c]pyridine-6-carboxylic acid dihydrate	TRUE	c1[nH]c2c(n1)CNC(C2)C(=O)O	4141600	TRUE	0.887063
1347	I	19	I19	1347_I19	4028299	N0285-5	1347	0285-001347	19	I	I19	1347_I19	10umol	200ul	3	0.032	43.84	2	1	0.763	ChemBridge	C7H13N3	139.2	139.201	FREE	FREE	ExP	Primary	2-(2-ethyl-1H-imidazol-1-yl)ethanamine	FALSE	CCc1nccn1CCN	4028299	TRUE	0.887261
1352	O	19	O19	1352_O19																													FALSE	0.887296
1351	B	22	B22	1351_B22	5567205	N0285-5	1351	0285-001351	22	B	B22	1351_B22	10umol	200ul	4	1.09	34.15	3	1	0.511	ChemBridge	C14H16N2O	309.21	228.293	HBr	FREE	ExP	Secondary	(2-methoxybenzyl)(2-pyridinylmethyl)amine hydrobromide	TRUE	COc1ccccc1CNCc2ccccn2	5567205	TRUE	0.887391
1349	B	10	B10	1349_B10	4041181	N0285-5	1349	0285-001349	10	B	B10	1349_B10	10umol	200ul	3	1.557	49.33	3	2	-3.748	ChemBridge	C8H15NO2	193.68	157.212	HCl	FREE	ExP	Secondary	2-propylproline hydrochloride	TRUE	CCCC1(CCCN1)C(=O)O	4041181	TRUE	0.887415
1346	O	09	O09	1346_O09	4003037	N0285-5	1346	0285-001346	09	O	O09	1346_O09	10umol	200ul	5	-1.637	58.56	4	2	-0.889	ChemBridge	C10H13NO3	195.22	195.217	FREE	FREE	ExP	Secondary	N-(3-methoxybenzyl)glycine	FALSE	COc1cccc(c1)CNCC(=O)O	4003037	TRUE	0.887425
1347	B	08	B08	1347_B08	4021535	N0285-5	1347	0285-001347	08	B	B08	1347_B08	10umol	200ul	1	0.738	26.02	1	1	0.554	ChemBridge	C5H11N	121.61	85.1489	HCl	FREE	ExP	Primary	(1-ethylcyclopropyl)amine hydrochloride	TRUE	CCC1(CC1)N	4021535	TRUE	0.887453
1348	L	11	L11	1348_L11	4033127	N0285-5	1348	0285-001348	11	L	L11	1348_L11	10umol	200ul	1	-0.058	40.71	2	2	0.753	ChemBridge	C8H13N3	224.13	151.212	2HCl	FREE	ExP	Secondary	4-(1H-imidazol-2-yl)piperidine dihydrochloride	TRUE	c1cnc([nH]1)C2CCNCC2	4033127	TRUE	0.887687
1348	C	18	C18	1348_C18	4035093	N0285-5	1348	0285-001348	18	C	C18	1348_C18	10umol	200ul	1	-2.026	64.94	4	1	0.896	ChemBridge	C5H9N3O	163.61	127.146	HCl	FREE	ExP	Primary	[1-(5-methyl-1,3,4-oxadiazol-2-yl)ethyl]amine hydrochloride	TRUE	Cc1nnc(o1)C(C)N	4035093	TRUE	0.887912
1349	L	04	L04	1349_L04	4037478	N0285-5	1349	0285-001349	04	L	L04	1349_L04	10umol	200ul	2	1.439	55.56	3	1	-0.97	ChemBridge	C11H20N2O2	248.76	212.291	HCl	FREE	ExP	Primary	tert-butyl rac-(1S,2S,4R)-2-amino-7-azabicyclo[2.2.1]heptane-7-carboxylate hydrochloride	TRUE	CC(C)(C)OC(=O)N1[C@@H]2CC[C@H]1[C@H](C2)N	4037478	TRUE	0.888046
1348	M	18	M18	1348_M18	4035474	N0285-5	1348	0285-001348	18	M	M18	1348_M18	10umol	200ul	2	-2.264	63.32	3	2	-0.281	ChemBridge	C6H11NO2	129.16	129.158	FREE	FREE	ExP	Primary	2-cyclopropylalanine	FALSE	CC(C1CC1)(C(=O)O)N	4035474	TRUE	0.888087
1342	O	12	O12	1342_O12	4004983	N0285-5	1342	0285-001342	12	O	O12	1342_O12	10umol	200ul	4	2.287	32.26	2	2	-0.746	ChemBridge	C13H23NO	245.8	209.33	HCl	HCl	ExP	Secondary	2-[(1-adamantylmethyl)amino]ethanol hydrochloride	FALSE	C1C2CC3CC1CC(C2)(C3)CNCCO	4004983	TRUE	0.888123
1347	N	02	N02	1347_N02	4018205	N0285-5	1347	0285-001347	02	N	N02	1347_N02	10umol	200ul	0	0.85	35.25	2	1	0.094	ChemBridge	C8H9NO	135.17	135.17	FREE	FREE	ExP	Primary	2,3-dihydro-1-benzofuran-3-amine hydrochloride	FALSE	c1ccc2c(c1)C(CO2)N	4018205	TRUE	0.888305
1351	N	21	N21	1351_N21	5564882	N0285-5	1351	0285-001351	21	N	N21	1351_N21	10umol	200ul	5	3.4	30.49	3	1	-3.206	ChemBridge	C17H20FNO2	370.26	289.348	HBr	FREE	ExP	Secondary	[2-(3,4-dimethoxyphenyl)ethyl](3-fluorobenzyl)amine hydrobromide	TRUE	COc1ccc(cc1OC)CCNCc2cccc(c2)F	5564882	TRUE	0.888354
1346	N	07	N07	1346_N07	4002895	N0285-5	1346	0285-001346	07	N	N07	1346_N07	10umol	200ul	2	-0.576	46.33	2	1	-0.642	ChemBridge	C7H14N2O	142.2	142.201	FREE	FREE	ExP	Primary	4-(aminomethyl)-1-ethylpyrrolidin-2-one	FALSE	CCN1CC(CC1=O)CN	4002895	TRUE	0.888367
1352	E	04	E04	1352_E04	6601778	N0285-5	1352	0285-001352	04	E	E04	1352_E04	10umol	200ul	4	2.62	21.26	2	1	-1.928	ChemBridge	C13H19NO	241.76	205.299	HCl	FREE	ExP	Secondary	(4-methylbenzyl)(tetrahydro-2-furanylmethyl)amine hydrochloride	TRUE	Cc1ccc(cc1)CNCC2CCCO2	6601778	TRUE	0.888371
1350	L	06	L06	1350_L06	4051484	N0285-5	1350	0285-001350	06	L	L06	1350_L06	10umol	200ul	3	-1.97	66.48	3	3	0.978	ChemBridge	C4H11NO2	105.14	105.136	FREE	FREE	ExP	Primary	4-amino-1,2-butanediol	FALSE	C(CN)C(CO)O	4051484	TRUE	0.888416
1350	O	12	O12	1350_O12	4077747	N0285-5	1350	0285-001350	12	O	O12	1350_O12	10umol	200ul	0	1.25	26.02	1	1	-0.073	ChemBridge	C7H13N	147.65	111.187	HCl	FREE	ExP	Primary	rac-(1S,2R,4R)-bicyclo[2.2.1]hept-2-ylamine hydrochloride	TRUE	C1C[C@H]2C[C@@H]1C[C@H]2N	4077747	TRUE	0.888523
1342	L	02	L02	1342_L02	4002416	N0285-5	1342	0285-001342	02	L	L02	1342_L02	10umol	200ul	2	1.801	43.84	2	1	-1.332	ChemBridge	C11H12FN3	241.7	205.24	HCl	HCl	ExP	Primary	{1-[1-(2-fluorophenyl)-1H-pyrazol-4-yl]ethyl}amine hydrochloride	FALSE	CC(c1cnn(c1)c2ccccc2F)N	4002416	TRUE	0.888547
1352	D	13	D13	1352_D13	9071875	N0285-5	1352	0285-001352	13	D	D13	1352_D13	10umol	200ul	4	3.147	12.03	1	1	-2.636	ChemBridge	C10H12BrN	262.58	226.116	HCl	HCl	ExP	Secondary	N-(3-bromobenzyl)-2-propen-1-amine hydrochloride	FALSE	C=CCNCc1cccc(c1)Br	9071875	TRUE	0.888574
1344	O	18	O18	1344_O18	4003549	N0285-5	1344	0285-001344	18	O	O18	1344_O18	10umol	200ul	2	-0.242	38.06	3	1	0.899	ChemBridge	C6H10N2O	126.16	126.158	FREE	FREE	ExP	Secondary	N-methyl-1-(5-methyl-3-isoxazolyl)methanamine	FALSE	Cc1cc(no1)CNC	4003549	TRUE	0.888576
1349	L	08	L08	1349_L08	4038714	N0285-5	1349	0285-001349	08	L	L08	1349_L08	10umol	200ul	3	0.507	75.79	4	2	-0.204	ChemBridge	C10H20N2O3	216.28	216.279	FREE	FREE	ExP	Primary	tert-butyl 3-(aminomethyl)-3-hydroxy-1-pyrrolidinecarboxylate	FALSE	CC(C)(C)OC(=O)N1CCC(C1)(CN)O	4038714	TRUE	0.888591
1348	F	04	F04	1348_F04	4029069	N0285-5	1348	0285-001348	04	F	F04	1348_F04	10umol	200ul	4	0.466	32.26	2	2	0.553	ChemBridge	C6H15NO	153.65	117.191	HCl	HCl	ExP	Secondary	2-(isobutylamino)ethanol hydrochloride	FALSE	CC(C)CNCCO	4029069	TRUE	0.888762
1351	K	21	K21	1351_K21	5560440	N0285-5	1351	0285-001351	21	K	K21	1351_K21	10umol	200ul	4	2.33	139	8	3	-2.558	ChemBridge	C15H16N2O3	353.22	272.302	HBr	(COOH)2	ExP	Secondary	(4-methoxybenzyl)(4-nitrobenzyl)amine hydrobromide	TRUE	COc1ccc(cc1)CNCc2ccc(cc2)[N+](=O)[O-]	5560440	TRUE	0.888896
1347	J	20	J20	1347_J20	4029768	N0285-5	1347	0285-001347	20	J	J20	1347_J20	10umol	200ul	1	-0.436	24.06	2	2	0.942	ChemBridge	C6H14N2	187.11	114.191	2HCl	2HCl	ExP	Secondary	2-ethylpiperazine dihydrochloride	FALSE	CCC1CNCCN1	4029768	TRUE	0.889101
1342	E	02	E02	1342_E02	5301488	N0285-5	1342	0285-001342	02	E	E02	1342_E02	10umol	200ul	6	0.84	55.12	2	2	-1.321	ChemBridge	C11H16N2O	192.26	192.26	FREE	FREE	ExP	Secondary	N~3~-(2-phenylethyl)-beta-alaninamide	FALSE	c1ccc(cc1)CCNCCC(=O)N	5301488	TRUE	0.889195
1344	B	08	B08	1344_B08	5568242	N0285-5	1344	0285-001344	08	B	B08	1344_B08	10umol	200ul	3	3.29	30.49	3	1	-3.171	ChemBridge	C19H23NO2	297.4	297.4	FREE	FREE	ExP	Secondary	N-(3,4-dimethoxybenzyl)-1,2,3,4-tetrahydro-1-naphthalenamine hydrobromide	FALSE	COc1ccc(cc1OC)CNC2CCCc3c2cccc3	5568242	TRUE	0.889218
1351	K	19	K19	1351_K19	5531840	N0285-5	1351	0285-001351	19	K	K19	1351_K19	10umol	200ul	5	5.01	21.26	2	1	-5.057	ChemBridge	C16H17BrClNO	435.59	354.673	HBr	FREE	ExP	Secondary	N-(3-bromo-4-methoxybenzyl)-2-(4-chlorophenyl)ethanamine hydrobromide	TRUE	COc1ccc(cc1Br)CNCCc2ccc(cc2)Cl	5531840	TRUE	0.889227
1343	O	09	O09	1343_O09	4100024	N0285-5	1343	0285-001343	09	O	O09	1343_O09	10umol	200ul	1	-1.26	42.74	3	1	-1.95	ChemBridge	C8H14N4	166.23	166.23	FREE	FREE	ExP	Secondary	4-(4-methyl-4H-1,2,4-triazol-3-yl)piperidine dihydrochloride hydrate	FALSE	Cn1cnnc1C2CCNCC2	4100024	TRUE	0.889345
1347	B	16	B16	1347_B16	4027553	N0285-5	1347	0285-001347	16	B	B16	1347_B16	10umol	200ul	2	1.314	38.91	2	1	-3.776	ChemBridge	C8H14N2S	243.2	170.279	2HCl	2HCl	ExP	Primary	[(2-isopropyl-4-methyl-1,3-thiazol-5-yl)methyl]amine dihydrochloride	FALSE	Cc1c(sc(n1)C(C)C)CN	4027553	TRUE	0.889623
1348	L	16	L16	1348_L16	4034777	N0285-5	1348	0285-001348	16	L	L16	1348_L16	10umol	200ul	2	0.424	75.79	4	2	-0.133	ChemBridge	C10H20N2O3	216.28	216.279	FREE	FREE	ExP	Primary	tert-butyl trans-3-amino-4-hydroxy-1-piperidinecarboxylate	FALSE	CC(C)(C)OC(=O)N1CC[C@H]([C@@H](C1)N)O	4034777	TRUE	0.889636
1351	N	17	N17	1351_N17	5182179	N0285-5	1351	0285-001351	17	N	N17	1351_N17	10umol	200ul	5	2.26	55.48	3	2	-1.752	ChemBridge	C13H21NO2	259.78	223.314	HCl	FREE	ExP	Primary	1-amino-3-(4-tert-butylphenoxy)-2-propanol hydrochloride	TRUE	CC(C)(C)c1ccc(cc1)OCC(CN)O	5182179	TRUE	0.889649
1344	M	22	M22	1344_M22	4011272	N0285-5	1344	0285-001344	22	M	M22	1344_M22	10umol	200ul	3	0.53	32.26	2	2	-0.198	ChemBridge	C8H17NO	143.23	143.23	FREE	FREE	ExP	Secondary	3-piperidin-3-ylpropan-1-ol	FALSE	C1CC(CNC1)CCCO	4011272	TRUE	0.889781
1344	B	02	B02	1344_B02	4102538	N0285-5	1344	0285-001344	02	B	B02	1344_B02	10umol	200ul	0	2.148	21.26	2	1	-0.683	ChemBridge	C9H10ClNO	220.1	183.64	HCl	HCl	ExP	Secondary	7-chloro-2,3,4,5-tetrahydro-1,4-benzoxazepine hydrochloride	FALSE	c1cc2c(cc1Cl)CNCCO2	4102538	TRUE	0.889861
1352	E	12	E12	1352_E12	9071510	N0285-5	1352	0285-001352	12	E	E12	1352_E12	10umol	200ul	4	2.732	21.26	2	1	-2.11	ChemBridge	C12H17NO	227.74	191.272	HCl	HCl	ExP	Secondary	N-(4-ethoxybenzyl)-2-propen-1-amine hydrochloride	FALSE	CCOc1ccc(cc1)CNCC=C	9071510	TRUE	0.890028
1343	O	21	O21	1343_O21	4101846	N0285-5	1343	0285-001343	21	O	O21	1343_O21	10umol	200ul	1	1.502	44.48	3	1	-0.645	ChemBridge	C10H13NO2	269.26	179.22	0.5(COOH)2	0.5(COOH)2	ExP	Primary	[1-(2,3-dihydro-1,4-benzodioxin-2-yl)ethyl]amine oxalate	FALSE	CC(C1COc2ccccc2O1)N	4101846	TRUE	0.890042
1342	M	04	M04	1342_M04	4003291	N0285-5	1342	0285-001342	04	M	M04	1342_M04	10umol	200ul	2	1.148	43.84	2	1	-0.437	ChemBridge	C10H11N3	209.68	173.22	HCl	HCl	ExP	Primary	[2-(1H-pyrazol-1-yl)benzyl]amine hydrochloride	FALSE	c1ccc(c(c1)CN)n2cccn2	4003291	TRUE	0.890069
1352	J	05	J05	1352_J05	6963959	N0285-5	1352	0285-001352	05	J	J05	1352_J05	10umol	200ul	6	0.81	60.94	3	3	-0.572	ChemBridge	C13H17N3O	267.76	231.297	HCl	HCl	ExP	Secondary	2-(benzylamino)-3-(1H-imidazol-5-yl)-1-propanol hydrochloride	FALSE	c1ccc(cc1)CNC(Cc2cnc[nH]2)CO	6963959	TRUE	0.890115
1343	O	17	O17	1343_O17	4101065	N0285-5	1343	0285-001343	17	O	O17	1343_O17	10umol	200ul	2	1.54	38.91	2	1	-0.843	ChemBridge	C10H10N2S	263.19	190.27	2HCl	2HCl	ExP	Primary	[(2-phenyl-1,3-thiazol-4-yl)methyl]amine dihydrochloride	FALSE	c1ccc(cc1)c2nc(cs2)CN	4101065	TRUE	0.890149
1343	O	19	O19	1343_O19	5530799	N0285-5	1343	0285-001343	19	O	O19	1343_O19	10umol	200ul	5	1.76	43.38	4	1	-0.382	ChemBridge	C16H20N2O2	272.35	272.35	FREE	FREE	ExP	Secondary	2-(3,4-dimethoxyphenyl)-N-(pyridin-4-ylmethyl)ethanamine	FALSE	COc1ccc(cc1OC)CCNCc2ccncc2	5530799	TRUE	0.890149
1344	N	14	N14	1344_N14	9070784	N0285-5	1344	0285-001344	14	N	N14	1344_N14	10umol	200ul	4	0.044	34.15	3	1	0.779	ChemBridge	C9H14N2O	202.69	166.22	HCl	HCl	ExP	Secondary	(2-methoxyethyl)(2-pyridinylmethyl)amine hydrochloride	FALSE	COCCNCc1ccccn1	9070784	TRUE	0.890637
1348	L	14	L14	1348_L14	4034468	N0285-5	1348	0285-001348	14	L	L14	1348_L14	10umol	200ul	1	0.405	38.91	2	1	0.866	ChemBridge	C8H12N2	136.2	136.197	FREE	FREE	ExP	Primary	1-(6-methyl-2-pyridinyl)ethanamine	FALSE	Cc1cccc(n1)C(C)N	4034468	TRUE	0.890736
1346	O	03	O03	1346_O03	4051039	N0285-5	1346	0285-001346	03	O	O03	1346_O03	10umol	200ul	2	-0.33	38.33	3	1	0.85	ChemBridge	C7H11NO2	177.63	141.169	HCl	FREE	ExP	Secondary	methyl rac-(1R,5S,6s)-3-azabicyclo[3.1.0]hexane-6-carboxylate hydrochloride	TRUE	COC(=O)[C@@H]1[C@H]2[C@@H]1CNC2	4051039	TRUE	0.890994
1350	B	10	B10	1350_B10	4068939	N0285-5	1350	0285-001350	10	B	B10	1350_B10	10umol	200ul	0	-1.29	46.25	2	2	1.06	ChemBridge	C4H9NO	123.58	87.1211	HCl	HCl	ExP	Primary	cis-2-aminocyclobutanol hydrochloride	FALSE	C1C[C@H]([C@H]1N)O	4068939	TRUE	0.891336
1352	H	04	H04	1352_H04	6604958	N0285-5	1352	0285-001352	04	H	H04	1352_H04	10umol	200ul	5	4.91	12.03	1	1	-4.208	ChemBridge	C15H20ClN	286.25	249.783	HCl	HCl	ExP	Secondary	N-(4-chlorobenzyl)-2-(1-cyclohexen-1-yl)ethanamine hydrochloride	FALSE	c1cc(ccc1CNCCC2=CCCCC2)Cl	6604958	TRUE	0.891917
1342	I	22	I22	1342_I22	4030928	N0285-5	1342	0285-001342	22	I	I22	1342_I22	10umol	200ul	1	-1.652	46.33	2	1	-0.328	ChemBridge	C9H16N2O	204.7	168.24	HCl	HCl	ExP	Primary	1-(cyclopropylcarbonyl)-4-piperidinamine hydrochloride	FALSE	C1CC1C(=O)N2CCC(CC2)N	4030928	TRUE	0.892014
1348	C	09	C09	1348_C09	4031071	N0285-5	1348	0285-001348	09	C	C09	1348_C09	10umol	200ul	2	-1.221	55.12	2	2	-0.215	ChemBridge	C4H10N2O	102.14	102.136	FREE	FREE	ExP	Secondary	N~2~-methylalaninamide	FALSE	CC(C(=O)N)NC	4031071	TRUE	0.892035
1349	N	11	N11	1349_N11	4039442	N0285-5	1349	0285-001349	11	N	N11	1349_N11	10umol	200ul	2	1.693	41.57	3	1	-1.187	ChemBridge	C11H20N2O2	212.29	212.291	FREE	FREE	ExP	Secondary	tert-butyl rac-(3aS,6aS)-hexahydropyrrolo[3,4-b]pyrrole-1(2H)-carboxylate	FALSE	CC(C)(C)OC(=O)N1CC[C@@H]2[C@H]1CNC2	4039442	TRUE	0.89212
1351	E	22	E22	1351_E22	5573303	N0285-5	1351	0285-001351	22	E	E22	1351_E22	10umol	200ul	3	4.08	21.26	2	1	-3.656	ChemBridge	C18H25NO	352.32	271.401	HBr	FREE	ExP	Secondary	N-(4-methoxybenzyl)-1-adamantanamine hydrobromide	TRUE	COc1ccc(cc1)CNC23CC4CC(C2)CC(C4)C3	5573303	TRUE	0.892148
1349	L	18	L18	1349_L18	4043895	N0285-5	1349	0285-001349	18	L	L18	1349_L18	10umol	200ul	3	2.777	57.25	3	1	-2.361	ChemBridge	C14H18N2O2	282.77	246.308	HCl	HCl	ExP	Primary	tert-butyl 5-(aminomethyl)-1H-indole-1-carboxylate hydrochloride	FALSE	CC(C)(C)OC(=O)n1ccc2c1ccc(c2)CN	4043895	TRUE	0.892293
1348	J	05	J05	1348_J05	4032058	N0285-5	1348	0285-001348	05	J	J05	1348_J05	10umol	200ul	2	-0.525	32.34	2	1	-1.013	ChemBridge	C6H14N2O	130.19	130.19	FREE	FREE	ExP	Secondary	N~1~,N~1~,N~2~-trimethylalaninamide	FALSE	CC(C(=O)N(C)C)NC	4032058	TRUE	0.89231
1342	M	03	M03	1342_M03	4002829	N0285-5	1342	0285-001342	03	M	M03	1342_M03	10umol	200ul	4	1.461	24.92	2	1	-1.033	ChemBridge	C12H14N2S	291.24	218.32	2HCl	2HCl	ExP	Secondary	N-benzyl-1-(4-methyl-1,3-thiazol-5-yl)methanamine dihydrochloride	FALSE	Cc1c(scn1)CNCc2ccccc2	4002829	TRUE	0.892314
1345	N	02	N02	1345_N02	4004844	N0285-5	1345	0285-001345	02	N	N02	1345_N02	10umol	200ul	4	0.666	48.14	3	1	-0.072	ChemBridge	C8H12N2O	152.2	152.196	FREE	FREE	ExP	Primary	3-(pyridin-3-yloxy)propan-1-amine	FALSE	c1cc(cnc1)OCCCN	4004844	TRUE	0.892357
1342	H	16	H16	1342_H16	4013950	N0285-5	1342	0285-001342	16	H	H16	1342_H16	10umol	200ul	1	2.98	26.02	1	1	-2.206	ChemBridge	C13H15N	221.73	185.27	HCl	HCl	ExP	Primary	[1-methyl-1-(1-naphthyl)ethyl]amine hydrochloride	FALSE	CC(C)(c1cccc2c1cccc2)N	4013950	TRUE	0.892463
1349	B	13	B13	1349_B13	4040104	N0285-5	1349	0285-001349	13	B	B13	1349_B13	10umol	200ul	2	0.757	29.85	2	1	-0.148	ChemBridge	C10H17N3	252.19	179.265	2HCl	2HCl	ExP	Secondary	4-[(4-methyl-1H-pyrazol-1-yl)methyl]piperidine dihydrochloride	FALSE	Cc1cnn(c1)CC2CCNCC2	4040104	TRUE	0.892493
1347	N	08	N08	1347_N08	4024859	N0285-5	1347	0285-001347	08	N	N08	1347_N08	10umol	200ul	5	3.406	12.03	1	1	-2.924	ChemBridge	C12H19N	213.75	177.289	HCl	HCl	ExP	Secondary	N-benzyl-2-pentanamine hydrochloride	FALSE	CCCC(C)NCc1ccccc1	4024859	TRUE	0.892507
1347	M	02	M02	1347_M02	4018204	N0285-5	1347	0285-001347	02	M	M02	1347_M02	10umol	200ul	0	-0.275	35.25	2	1	-1.579	ChemBridge	C5H11NO	137.61	101.15	HCl	HCl	ExP	Primary	tetrahydro-2H-pyran-3-amine hydrochloride	FALSE	C1CC(COC1)N	4018204	TRUE	0.892644
1350	E	03	E03	1350_E03	4044918	N0285-5	1350	0285-001350	03	E	E03	1350_E03	10umol	200ul	2	1.147	26.02	1	1	0.102	ChemBridge	C6H13N	99.18	99.1757	FREE	FREE	ExP	Primary	(1-cyclopropylpropyl)amine	FALSE	CCC(C1CC1)N	4044918	TRUE	0.892675
1346	K	22	K22	1346_K22	4021997	N0285-5	1346	0285-001346	22	K	K22	1346_K22	10umol	200ul	2	0.287	43.84	2	1	-2.966	ChemBridge	C11H13N3	187.25	187.245	FREE	FREE	ExP	Primary	1-(1-methyl-1H-imidazol-2-yl)-1-phenylmethanamine	FALSE	Cn1ccnc1C(c2ccccc2)N	4021997	TRUE	0.892736
1348	C	13	C13	1348_C13	4033656	N0285-5	1348	0285-001348	13	C	C13	1348_C13	10umol	200ul	6	3.338	35.25	2	1	-2.556	ChemBridge	C13H21NO	243.78	207.315	HCl	HCl	ExP	Primary	{2-[2-(3-methylbutoxy)phenyl]ethyl}amine hydrochloride	FALSE	CC(C)CCOc1ccccc1CCN	4033656	TRUE	0.89286
1351	J	20	J20	1351_J20	5545019	N0285-5	1351	0285-001351	20	J	J20	1351_J20	10umol	200ul	5	3.97	21.26	2	1	-3.445	ChemBridge	C17H21NO	336.27	255.359	HBr	FREE	ExP	Secondary	[2-(4-methoxyphenyl)ethyl](2-methylbenzyl)amine hydrobromide	TRUE	Cc1ccccc1CNCCc2ccc(cc2)OC	5545019	TRUE	0.893021
1342	H	17	H17	1342_H17	4014705	N0285-5	1342	0285-001342	17	H	H17	1342_H17	10umol	200ul	4	-1.237	50.08	3	2	0.772	ChemBridge	C7H13N3O	228.12	155.2	2HCl	2HCl	ExP	Secondary	2-{[(1-methyl-1H-imidazol-2-yl)methyl]amino}ethanol dihydrochloride	FALSE	Cn1ccnc1CNCCO	4014705	TRUE	0.893137
1352	J	02	J02	1352_J02	6382736	N0285-5	1352	0285-001352	02	J	J02	1352_J02	10umol	200ul	3	2.63	12.03	1	1	-1.631	ChemBridge	C11H17N	163.26	163.262	FREE	FREE	ExP	Secondary	(2-phenylethyl)propylamine	FALSE	CCCNCCc1ccccc1	6382736	TRUE	0.893254
1342	C	04	C04	1342_C04	4002997	N0285-5	1342	0285-001342	04	C	C04	1342_C04	10umol	200ul	2	1.811	27.82	1	2	-1.647	ChemBridge	C10H11FN2	274.32	178.21	CH3SO3H	CH3SO3H	ExP	Secondary	[(5-fluoro-1H-indol-2-yl)methyl]methylamine methanesulfonate	FALSE	CNCc1cc2cc(ccc2[nH]1)F	4002997	TRUE	0.893361
1349	M	07	M07	1349_M07	4038255	N0285-5	1349	0285-001349	07	M	M07	1349_M07	10umol	200ul	0	-0.475	41.57	3	1	-0.237	ChemBridge	C7H12N2O2	192.65	156.184	HCl	FREE	ExP	Secondary	3-methyl-1-oxa-3,7-diazaspiro[4.4]nonan-2-one hydrochloride	TRUE	CN1CC2(CCNC2)OC1=O	4038255	TRUE	0.893526
1347	L	15	L15	1347_L15	4027502	N0285-5	1347	0285-001347	15	L	L15	1347_L15	10umol	200ul	1	0.386	38.91	2	1	-1.975	ChemBridge	C6H10N2S	215.15	142.225	2HCl	2HCl	ExP	Primary	[(2,4-dimethyl-1,3-thiazol-5-yl)methyl]amine dihydrochloride	FALSE	Cc1c(sc(n1)C)CN	4027502	TRUE	0.893633
1345	B	22	B22	1345_B22	2102243	N0285-5	1345	0285-001345	22	B	B22	1345_B22	10umol	200ul	2	0.686	25.17	2	1	0.409	ChemBridge	C6H9NO	111.14	111.143	FREE	FREE	ExP	Secondary	(2-furylmethyl)methylamine	FALSE	CNCc1ccco1	2102243	TRUE	0.893755
1349	N	05	N05	1349_N05	4040534	N0285-5	1349	0285-001349	05	N	N05	1349_N05	10umol	200ul	1	1.859	30.95	1	1	-1.052	ChemBridge	C11H14N2	210.71	174.246	HCl	FREE	ExP	Primary	[1-(1-methyl-1H-indol-3-yl)ethyl]amine hydrochloride	TRUE	CC(c1cn(c2c1cccc2)C)N	4040534	TRUE	0.893756
1350	N	09	N09	1350_N09	4055829	N0285-5	1350	0285-001350	09	N	N09	1350_N09	10umol	200ul	3	0.67	47.56	4	1	-0.219	ChemBridge	C10H17NO3	235.71	199.248	HCl	FREE	ExP	Secondary	ethyl rel-(3aS,7aS)-hexahydropyrano[3,4-c]pyrrole-3a(4H)-carboxylate hydrochloride	TRUE	CCOC(=O)[C@]12CNC[C@H]1CCOC2	4055829	TRUE	0.893827
1343	L	18	L18	1343_L18	5521550	N0285-5	1343	0285-001343	18	L	L18	1343_L18	10umol	200ul	5	4.06	55.17	3	1	-4.17	ChemBridge	C15H15ClN2O2	290.75	290.75	FREE	FREE	ExP	Secondary	[2-(4-chlorophenyl)ethyl](4-nitrobenzyl)amine hydrobromide	FALSE	c1cc(ccc1CCNCc2ccc(cc2)[N+](=O)[O-])Cl	5521550	TRUE	0.893927
1348	I	22	I22	1348_I22	4036646	N0285-5	1348	0285-001348	22	I	I22	1348_I22	10umol	200ul	2	1.397	26.02	1	1	-0.111	ChemBridge	C6H13N	135.64	99.1757	HCl	FREE	ExP	Primary	(2-cyclobutylethyl)amine hydrochloride	TRUE	C1CC(C1)CCN	4036646	TRUE	0.893984
1352	F	03	F03	1352_F03	6580424	N0285-5	1352	0285-001352	03	F	F03	1352_F03	10umol	200ul	2	-0.09	41.13	2	2	-1.779	ChemBridge	C10H20N2O	257.21	184.281	2HCl	FREE	ExP	Secondary	N-(sec-butyl)-4-piperidinecarboxamide dihydrochloride	TRUE	CCC(C)NC(=O)C1CCNCC1	6580424	TRUE	0.894155
1352	M	13	M13	1352_M13	9072042	N0285-5	1352	0285-001352	13	M	M13	1352_M13	10umol	200ul	3	3.83	12.03	1	1	-3.225	ChemBridge	C11H16BrN	278.62	242.158	HCl	HCl	ExP	Secondary	N-(3-bromobenzyl)-2-methyl-1-propanamine hydrochloride	FALSE	CC(C)CNCc1cccc(c1)Br	9072042	TRUE	0.894155
1348	D	03	D03	1348_D03	4028695	N0285-5	1348	0285-001348	03	D	D03	1348_D03	10umol	200ul	5	1.486	61.55	4	1	-1.65	ChemBridge	C10H13NO3	231.68	195.217	HCl	HCl	ExP	Primary	methyl 3-(2-aminoethoxy)benzoate hydrochloride	FALSE	COC(=O)c1cccc(c1)OCCN	4028695	TRUE	0.894234
1350	L	16	L16	1350_L16	4069801	N0285-5	1350	0285-001350	16	L	L16	1350_L16	10umol	200ul	3	1.81	50.36	3	2	-1.302	ChemBridge	C11H22N2O2	214.31	214.307	FREE	FREE	ExP	Secondary	tert-butyl rac-[(2R,4R)-2-methyl-4-piperidinyl]carbamate	FALSE	C[C@@H]1C[C@@H](CCN1)NC(=O)OC(C)(C)C	4069801	TRUE	0.894309
1344	O	02	O02	1344_O02	4141599	N0285-5	1344	0285-001344	02	O	O02	1344_O02	10umol	200ul	1	-2.3	49.33	3	2	0.896	ChemBridge	C6H9NO2	163.61	127.14	HCl	HCl	ExP	Secondary	1,2,5,6-tetrahydro-3-pyridinecarboxylic acid hydrochloride	FALSE	C1CNCC(=C1)C(=O)O	4141599	TRUE	0.894358
1348	G	18	G18	1348_G18	4035308	N0285-5	1348	0285-001348	18	G	G18	1348_G18	10umol	200ul	2	-1.046	56.73	3	1	0.95	ChemBridge	C4H8N4	112.14	112.135	FREE	FREE	ExP	Primary	2-(1H-1,2,3-triazol-1-yl)ethanamine	FALSE	c1cn(nn1)CCN	4035308	TRUE	0.894384
1348	H	10	H10	1348_H10	4031697	N0285-5	1348	0285-001348	10	H	H10	1348_H10	10umol	200ul	2	0.571	43.84	2	1	0.256	ChemBridge	C5H8ClN3	145.59	145.592	FREE	FREE	ExP	Primary	2-(4-chloro-1H-pyrazol-1-yl)ethanamine	FALSE	c1c(cn(n1)CCN)Cl	4031697	TRUE	0.894409
1342	G	04	G04	1342_G04	5539963	N0285-5	1342	0285-001342	04	G	G04	1342_G04	10umol	200ul	1	2.16	21.26	2	1	-1.716	ChemBridge	C9H12BrNO	230.11	230.104	FREE	HBr	ExP	Secondary	(5-bromo-2-methoxybenzyl)methylamine	TRUE	CNCc1cc(ccc1OC)Br	5539963	TRUE	0.894509
1347	I	20	I20	1347_I20	4029717	N0285-5	1347	0285-001347	20	I	I20	1347_I20	10umol	200ul	1	-0.309	21.26	2	1	0.995	ChemBridge	C5H11NO	137.61	101.148	HCl	FREE	ExP	Secondary	3-methoxypyrrolidine hydrochloride	TRUE	COC1CCNC1	4029717	TRUE	0.894732
1344	G	05	G05	1344_G05	5546608	N0285-5	1344	0285-001344	05	G	G05	1344_G05	10umol	200ul	5	3.35	55.17	3	1	-3.313	ChemBridge	C15H16N2O2	256.31	256.31	HBr	FREE	ExP	Secondary	N-(4-nitrobenzyl)-2-phenylethanamine hydrobromide	TRUE	c1ccc(cc1)CCNCc2ccc(cc2)[N+](=O)[O-]	5546608	TRUE	0.894786
1343	L	22	L22	1343_L22	4010801	N0285-5	1343	0285-001343	22	L	L22	1343_L22	10umol	200ul	2	-0.71	46.33	2	1	-1.059	ChemBridge	C10H18N2O	182.27	182.27	FREE	FREE	ExP	Primary	4-(aminomethyl)-1-cyclopentyl-2-pyrrolidinone - carbonic acid (1:1)	FALSE	C1CCC(C1)N2CC(CC2=O)CN	4010801	TRUE	0.894945
1349	D	22	D22	1349_D22	4044075	N0285-5	1349	0285-001349	22	D	D22	1349_D22	10umol	200ul	3	2.777	57.25	3	1	-2.361	ChemBridge	C14H18N2O2	282.77	246.308	HCl	HCl	ExP	Primary	tert-butyl 4-(aminomethyl)-1H-indole-1-carboxylate hydrochloride	FALSE	CC(C)(C)OC(=O)n1ccc2c1cccc2CN	4044075	TRUE	0.895162
1348	H	03	H03	1348_H03	4028798	N0285-5	1348	0285-001348	03	H	H03	1348_H03	10umol	200ul	2	0.515	32.26	2	2	0.321	ChemBridge	C8H17NO	179.69	143.228	HCl	FREE	ExP	Secondary	(4-ethyl-4-piperidinyl)methanol hydrochloride	TRUE	CCC1(CCNCC1)CO	4028798	TRUE	0.895184
1345	O	11	O11	1345_O11	4010595	N0285-5	1345	0285-001345	11	O	O11	1345_O11	10umol	200ul	3	-0.48	29.85	2	1	0.123	ChemBridge	C6H11N3	216.11	125.174	2HCl H2O	2HCl H2O	ExP	Secondary	[2-(1H-imidazol-1-yl)ethyl]methylamine dihydrochloride hydrate	FALSE	CNCCn1ccnc1	4010595	TRUE	0.895291
1351	O	16	O16	1351_O16	4140792	N0285-5	1351	0285-001351	16	O	O16	1351_O16	10umol	200ul	4	-3.931	83.47	5	2	0.034	ChemBridge	C7H13NO4S	207.25	207.249	FREE	FREE	ExP	Secondary	N-(1,1-dioxidotetrahydro-3-thienyl)-beta-alanine	FALSE	C1CS(=O)(=O)CC1NCCC(=O)O	4140792	TRUE	0.895369
1352	L	10	L10	1352_L10	9071258	N0285-5	1352	0285-001352	10	L	L10	1352_L10	10umol	200ul	2	3.281	12.03	1	1	-2.233	ChemBridge	C10H14ClN	220.14	183.681	HCl	HCl	ExP	Secondary	N-(3-chlorobenzyl)-1-propanamine hydrochloride	FALSE	CCCNCc1cccc(c1)Cl	9071258	TRUE	0.895404
1347	O	15	O15	1347_O15	4027547	N0285-5	1347	0285-001347	15	O	O15	1347_O15	10umol	200ul	2	1.288	35.25	2	1	-1.435	ChemBridge	C12H16FNO	209.27	209.262	FREE	FREE	ExP	Primary	1-[4-(3-fluorophenyl)tetrahydro-2H-pyran-4-yl]methanamine	FALSE	c1cc(cc(c1)F)C2(CCOCC2)CN	4027547	TRUE	0.895418
1348	L	09	L09	1348_L09	4031312	N0285-5	1348	0285-001348	09	L	L09	1348_L09	10umol	200ul	0	2.926	12.03	1	1	-1.811	ChemBridge	C10H19N	153.27	153.267	FREE	FREE	ExP	Secondary	2-azaspiro[5.5]undecane	FALSE	C1CCC2(CC1)CCCNC2	4031312	TRUE	0.895434
1350	N	07	N07	1350_N07	4067074	N0285-5	1350	0285-001350	07	N	N07	1350_N07	10umol	200ul	2	1.84	21.26	2	1	-1.16	ChemBridge	C12H17NO	227.74	191.272	HCl	FREE	ExP	Secondary	4-methoxy-4-phenylpiperidine hydrochloride	TRUE	COC1(CCNCC1)c2ccccc2	4067074	TRUE	0.895488
1348	M	04	M04	1348_M04	4029260	N0285-5	1348	0285-001348	04	M	M04	1348_M04	10umol	200ul	2	0.008	44.48	3	1	0.842	ChemBridge	C6H13NO2	167.64	131.174	HCl	HCl	ExP	Primary	trans-4-ethoxytetrahydro-3-furanyl]amine hydrochloride	FALSE	CCOC1COCC1N	4029260	TRUE	0.895634
1352	K	07	K07	1352_K07	9032257	N0285-5	1352	0285-001352	07	K	K07	1352_K07	10umol	200ul	2	0.895	74.17	5	1	-0.556	ChemBridge	C11H13N3O2	255.71	219.243	HCl	FREE	ExP	Primary	{1-[3-(4-methoxyphenyl)-1,2,4-oxadiazol-5-yl]ethyl}amine hydrochloride	TRUE	CC(c1nc(no1)c2ccc(cc2)OC)N	9032257	TRUE	0.895666
1349	J	04	J04	1349_J04	4037451	N0285-5	1349	0285-001349	04	J	J04	1349_J04	10umol	200ul	0	-2.775	79.51	3	3	0.631	ChemBridge	C7H12N4O	241.12	168.199	2HCl	2HCl	ExP	Secondary	2-amino-1,3,8-triazaspiro[4.5]dec-1-en-4-one dihydrochloride	FALSE	C1CNCCC12C(=O)NC(=N2)N	4037451	TRUE	0.895678
1349	B	02	B02	1349_B02	4036654	N0285-5	1349	0285-001349	02	B	B02	1349_B02	10umol	200ul	5	-0.987	66.48	3	3	0.832	ChemBridge	C7H17NO2	207.27	147.216	CH3COOH	CH3COOH	ExP	Primary	4-(aminomethyl)-1,4-hexanediol acetate (salt)	FALSE	CCC(CCCO)(CN)O	4036654	TRUE	0.895807
1342	K	17	K17	1342_K17	4014824	N0285-5	1342	0285-001342	17	K	K17	1342_K17	10umol	200ul	3	0.653	64.94	4	1	-0.131	ChemBridge	C10H11N3O	189.22	189.22	FREE	FREE	ExP	Primary	[2-(5-phenyl-1,2,4-oxadiazol-3-yl)ethyl]amine hydrochloride hydrate	FALSE	c1ccc(cc1)c2nc(no2)CCN	4014824	TRUE	0.895856
1342	O	09	O09	1342_O09	4010473	N0285-5	1342	0285-001342	09	O	O09	1342_O09	10umol	200ul	1	-0.745	53.6	3	2	0.698	ChemBridge	C11H12N4	236.28	200.25	2H2O	2H2O	ExP	Secondary	4-(4-pyridinyl)-4,5,6,7-tetrahydro-3H-imidazo[4,5-c]pyridine dihydrate	FALSE	c1cnccc1C2c3c(nc[nH]3)CCN2	4010473	TRUE	0.895881
1342	O	20	O20	1342_O20	4027605	N0285-5	1342	0285-001342	20	O	O20	1342_O20	10umol	200ul	3	0.944	55.12	2	2	-0.624	ChemBridge	C11H16N2O	228.72	192.26	HCl	HCl	ExP	Primary	N~1~-(2,4-dimethylphenyl)-beta-alaninamide hydrochloride	FALSE	Cc1ccc(c(c1)C)NC(=O)CCN	4027605	TRUE	0.895906
1342	J	18	J18	1342_J18	4016242	N0285-5	1342	0285-001342	18	J	J18	1342_J18	10umol	200ul	3	-0.912	56.73	3	1	0.812	ChemBridge	C7H14N4	227.14	154.22	2HCl	2HCl	ExP	Primary	[1-(4-propyl-4H-1,2,4-triazol-3-yl)ethyl]amine dihydrochloride	FALSE	CCCn1cnnc1C(C)N	4016242	TRUE	0.895981
1349	F	11	F11	1349_F11	4039121	N0285-5	1349	0285-001349	11	F	F11	1349_F11	10umol	200ul	1	-0.544	29.26	2	1	0.999	ChemBridge	C5H12N2	173.09	100.164	2HCl	FREE	ExP	Primary	[(1-methyl-3-azetidinyl)methyl]amine dihydrochloride	TRUE	CN1CC(C1)CN	4039121	TRUE	0.895994
1350	J	21	J21	1350_J21	4091340	N0285-5	1350	0285-001350	21	J	J21	1350_J21	10umol	200ul	1	-0.85	44.48	3	1	0.882	ChemBridge	C6H13NO2	167.64	131.174	HCl	FREE	ExP	Primary	rac-[(3R,4S)-3-methoxytetrahydro-2H-pyran-4-yl]amine hydrochloride	TRUE	CO[C@H]1COCC[C@@H]1N	4091340	TRUE	0.896104
1352	F	06	F06	1352_F06	7347215	N0285-5	1352	0285-001352	06	F	F06	1352_F06	10umol	200ul	6	3.558	21.26	2	1	-3.02	ChemBridge	C15H16FNO	281.76	245.295	HCl	HCl	ExP	Secondary	N-benzyl-2-(2-fluorophenoxy)ethanamine hydrochloride	FALSE	c1ccc(cc1)CNCCOc2ccccc2F	7347215	TRUE	0.896247
1351	O	13	O13	1351_O13	4110441	N0285-5	1351	0285-001351	13	O	O13	1351_O13	10umol	200ul	1	-0.28	64.94	4	1	0.826	ChemBridge	C7H7N3O	605.25	149.152	4CF3COOH	4CF3COOH	ExP	Primary	([1,3]oxazolo[4,5-b]pyridin-2-ylmethyl)amine tetrakis(trifluoroacetate)	FALSE	c1cc2c(nc1)nc(o2)CN	4110441	TRUE	0.896452
1352	B	04	B04	1352_B04	6596991	N0285-5	1352	0285-001352	04	B	B04	1352_B04	10umol	200ul	4	3.47	12.03	1	1	-2.8	ChemBridge	C16H19N	261.8	225.333	HCl	HCl	ExP	Secondary	N-(3-methylbenzyl)-1-phenylethanamine hydrochloride	FALSE	Cc1cccc(c1)CNC(C)c2ccccc2	6596991	TRUE	0.89648
1346	B	22	B22	1346_B22	4017686	N0285-5	1346	0285-001346	22	B	B22	1346_B22	10umol	200ul	3	2.16	26.02	1	1	-0.879	ChemBridge	C7H17N	115.22	115.22	FREE	FREE	ExP	Primary	(1,1-diethylpropyl)amine hydrochloride	FALSE	CCC(CC)(CC)N	4017686	TRUE	0.896619
1349	N	19	N19	1349_N19	4045388	N0285-5	1349	0285-001349	19	N	N19	1349_N19	10umol	200ul	2	1.92	41.57	3	1	-1.585	ChemBridge	C13H24N2O2	276.81	240.345	HCl	HCl	ExP	Secondary	tert-butyl rac-(1S,5R)-3,9-diazabicyclo[3.3.2]decane-9-carboxylate hydrochloride	FALSE	CC(C)(C)OC(=O)N1C[C@@H]2CCC[C@H]1CNC2	4045388	TRUE	0.896769
1342	F	04	F04	1342_F04	4003083	N0285-5	1342	0285-001342	04	F	F04	1342_F04	10umol	200ul	0	-0.092	46.25	2	2	-1.858	ChemBridge	C10H17NO	203.71	167.25	HCl	HCl	ExP	Primary	4-amino-1-adamantanol hydrochloride	FALSE	C1C2CC3CC(C2)(CC1C3N)O	4003083	TRUE	0.896829
1350	N	20	N20	1350_N20	4091256	N0285-5	1350	0285-001350	20	N	N20	1350_N20	10umol	200ul	0	-0.66	32.26	2	2	0.946	ChemBridge	C6H11NO	149.62	113.159	HCl	FREE	ExP	Secondary	rac-(1R,5R,6S)-2-azabicyclo[3.2.0]heptan-6-ol hydrochloride	TRUE	C1CN[C@H]2[C@@H]1[C@H](C2)O	4091256	TRUE	0.896854
1348	I	07	I07	1348_I07	4032930	N0285-5	1348	0285-001348	07	I	I07	1348_I07	10umol	200ul	4	-2.017	74.17	5	1	0.804	ChemBridge	C6H11N3O2	193.63	157.172	HCl	HCl	ExP	Primary	{[3-(2-methoxyethyl)-1,2,4-oxadiazol-5-yl]methyl}amine hydrochloride	FALSE	COCCc1nc(on1)CN	4032930	TRUE	0.896933
1347	L	02	L02	1347_L02	4018199	N0285-5	1347	0285-001347	02	L	L02	1347_L02	10umol	200ul	1	0.434	35.25	2	1	0.595	ChemBridge	C6H13NO	115.18	115.18	FREE	FREE	ExP	Primary	1-(2-methyltetrahydrofuran-2-yl)methanamine	FALSE	CC1(CCCO1)CN	4018199	TRUE	0.897094
1348	E	20	E20	1348_E20	4036030	N0285-5	1348	0285-001348	20	E	E20	1348_E20	10umol	200ul	0	0.549	49.81	2	1	0.166	ChemBridge	C7H12N2	160.65	124.186	HCl	HCl	ExP	Primary	1-aminocyclohexanecarbonitrile hydrochloride	FALSE	C1CCC(CC1)(C#N)N	4036030	TRUE	0.897108
1342	K	21	K21	1342_K21	4027993	N0285-5	1342	0285-001342	21	K	K21	1342_K21	10umol	200ul	3	1.204	38.91	2	1	-0.231	ChemBridge	C8H14N2S	206.74	170.28	HCl	HCl	ExP	Primary	[2-(2-isopropyl-1,3-thiazol-4-yl)ethyl]amine hydrochloride	FALSE	CC(C)c1nc(cs1)CCN	4027993	TRUE	0.897153
1344	N	21	N21	1344_N21	4004536	N0285-5	1344	0285-001344	21	N	N21	1344_N21	10umol	200ul	1	2.01	12.03	1	1	-0.959	ChemBridge	C9H13N	171.67	135.209	HCl	HCl	ExP	Secondary	N-methyl-1-(4-methylphenyl)methanamine hydrochloride	FALSE	Cc1ccc(cc1)CNC	4004536	TRUE	0.897249
1348	C	19	C19	1348_C19	4035528	N0285-5	1348	0285-001348	19	C	C19	1348_C19	10umol	200ul	0	2.438	16.96	1	1	-1.663	ChemBridge	C12H18N2	190.29	190.288	FREE	FREE	ExP	Secondary	3',4'-dihydro-2'H-spiro[cyclohexane-1,1'-pyrrolo[1,2-a]pyrazine]	FALSE	c1cc2n(c1)CCNC23CCCCC3	4035528	TRUE	0.897333
1347	E	20	E20	1347_E20	4028558	N0285-5	1347	0285-001347	20	E	E20	1347_E20	10umol	200ul	3	0.596	55.12	2	2	-2.646	ChemBridge	C9H12N2O	200.67	164.207	HCl	HCl	ExP	Primary	N~1~-phenyl-beta-alaninamide hydrochloride	FALSE	c1ccc(cc1)NC(=O)CCN	4028558	TRUE	0.897423
1344	J	03	J03	1344_J03	5263584	N0285-5	1344	0285-001344	03	J	J03	1344_J03	10umol	200ul	5	5.04	21.26	2	1	-4.622	ChemBridge	C20H21NO	327.86	291.4	HCl	HCl	ExP	Secondary	N-[(2-methoxy-1-naphthyl)methyl]-2-phenylethanamine hydrochloride	FALSE	COc1ccc2ccccc2c1CNCCc3ccccc3	5263584	TRUE	0.897437
1350	L	13	L13	1350_L13	4081148	N0285-5	1350	0285-001350	13	L	L13	1350_L13	10umol	200ul	1	2.33	26.02	1	1	-1.2	ChemBridge	C9H17N	175.7	139.24	HCl	FREE	ExP	Primary	(cis-hexahydro-3a(1H)-pentalenylmethyl)amine hydrochloride	TRUE	C1C[C@@]2([C@H](C1)CCC2)CN	4081148	TRUE	0.897551
1350	M	14	M14	1350_M14	4085381	N0285-5	1350	0285-001350	14	M	M14	1350_M14	10umol	200ul	0	-0.11	44.48	3	1	0.882	ChemBridge	C6H13NO2	131.18	131.174	FREE	FREE	ExP	Primary	(2,2-dimethyl-1,3-dioxan-5-yl)amine	FALSE	CC1(OCC(CO1)N)C	4085381	TRUE	0.897577
1352	B	12	B12	1352_B12	9071469	N0285-5	1352	0285-001352	12	B	B12	1352_B12	10umol	200ul	4	2.255	32.26	2	2	-1.326	ChemBridge	C12H19NO	229.75	193.288	HCl	HCl	ExP	Secondary	2-[(4-methylbenzyl)amino]-1-butanol hydrochloride	FALSE	CCC(CO)NCc1ccc(cc1)C	9071469	TRUE	0.897613
1348	C	11	C11	1348_C11	4032025	N0285-5	1348	0285-001348	11	C	C11	1348_C11	10umol	200ul	0	-0.661	41.13	2	2	-0.97	ChemBridge	C7H12N2O	213.11	140.185	2HCl	FREE	ExP	Secondary	rac-(1S,6R)-3,9-diazabicyclo[4.2.1]nonan-4-one dihydrochloride	TRUE	C1C[C@H]2CNC(=O)C[C@@H]1N2	4032025	TRUE	0.897683
1349	C	19	C19	1349_C19	4044024	N0285-5	1349	0285-001349	19	C	C19	1349_C19	10umol	200ul	0	0.445	32.26	2	2	0.381	ChemBridge	C8H17NO	143.23	143.228	FREE	FREE	ExP	Secondary	6,6-dimethyl-4-azepanol	FALSE	CC1(CC(CCNC1)O)C	4044024	TRUE	0.897715
1342	B	21	B21	1342_B21	4027681	N0285-5	1342	0285-001342	21	B	B21	1342_B21	10umol	200ul	3	1.469	32.26	2	2	-1.601	ChemBridge	C9H19NO	157.26	157.26	FREE	FREE	ExP	Secondary	trans-2-(propylamino)cyclohexanol	FALSE	CCCN[C@@H]1CCCC[C@H]1O	4027681	TRUE	0.897976
1351	C	19	C19	1351_C19	5522921	N0285-5	1351	0285-001351	19	C	C19	1351_C19	10umol	200ul	4	3.76	21.26	2	1	-3.426	ChemBridge	C19H19NO	358.28	277.365	HBr	FREE	ExP	Secondary	(4-methoxybenzyl)(2-naphthylmethyl)amine hydrobromide	TRUE	COc1ccc(cc1)CNCc2ccc3ccccc3c2	5522921	TRUE	0.898168
1349	M	12	M12	1349_M12	4039938	N0285-5	1349	0285-001349	12	M	M12	1349_M12	10umol	200ul	3	0.37	46.25	2	2	0.635	ChemBridge	C6H15NO	117.19	117.191	FREE	FREE	ExP	Primary	2-(aminomethyl)-3-methyl-1-butanol	FALSE	CC(C)C(CN)CO	4039938	TRUE	0.898203
1347	H	21	H21	1347_H21	4030205	N0285-5	1347	0285-001347	21	H	H21	1347_H21	10umol	200ul	3	-1.843	63.32	3	2	-0.655	ChemBridge	C6H13NO2	167.64	131.174	HCl	FREE	ExP	Primary	4-amino-2,2-dimethylbutanoic acid hydrochloride	TRUE	CC(C)(CCN)C(=O)O	4030205	TRUE	0.898275
1350	D	03	D03	1350_D03	4044904	N0285-5	1350	0285-001350	03	D	D03	1350_D03	10umol	200ul	0	1.933	12.03	1	1	-0.671	ChemBridge	C7H15N	149.67	113.203	HCl	HCl	ExP	Secondary	2,2,4-trimethylpyrrolidine hydrochloride	FALSE	CC1CC(NC1)(C)C	4044904	TRUE	0.898327
1350	O	18	O18	1350_O18	4087813	N0285-5	1350	0285-001350	18	O	O18	1350_O18	10umol	200ul	6	1.46	30.49	3	1	-0.94	ChemBridge	C11H17NO2	231.72	195.26	HCl	HCl	ExP	Secondary	(4-methoxybenzyl)(2-methoxyethyl)amine hydrochloride	FALSE	COCCNCc1ccc(cc1)OC	4087813	TRUE	0.898327
1348	D	18	D18	1348_D18	4035156	N0285-5	1348	0285-001348	18	D	D18	1348_D18	10umol	200ul	0	1.485	16.96	1	1	-0.558	ChemBridge	C9H14N2	150.23	150.224	FREE	FREE	ExP	Secondary	1,1-dimethyl-1,2,3,4-tetrahydropyrrolo[1,2-a]pyrazine	FALSE	CC1(c2cccn2CCN1)C	4035156	TRUE	0.898432
1349	M	11	M11	1349_M11	4039430	N0285-5	1349	0285-001349	11	M	M11	1349_M11	10umol	200ul	0	0.928	32.26	2	2	0.505	ChemBridge	C9H11NO	185.66	149.192	HCl	FREE	ExP	Secondary	1,2,3,4-tetrahydro-7-isoquinolinol hydrochloride	TRUE	c1cc2c(cc1O)CNCC2	4039430	TRUE	0.898433
1352	I	06	I06	1352_I06	7420435	N0285-5	1352	0285-001352	06	I	I06	1352_I06	10umol	200ul	3	1.434	72.19	4	2	-0.332	ChemBridge	C8H11ClN2O2S	234.71	234.706	FREE	FREE	ExP	Primary	N-(2-aminoethyl)-4-chlorobenzenesulfonamide	FALSE	c1cc(ccc1S(=O)(=O)NCCN)Cl	7420435	TRUE	0.898456
1345	B	19	B19	1345_B19	4002723	N0285-5	1345	0285-001345	19	B	B19	1345_B19	10umol	200ul	0	1.61	37.05	2	2	-0.865	ChemBridge	C12H14N2O	202.26	202.256	FREE	FREE	ExP	Secondary	8-methoxy-2,3,4,5-tetrahydro-1H-pyrido[4,3-b]indole	FALSE	COc1ccc2c(c1)c3c([nH]2)CCNC3	4002723	TRUE	0.898526
1347	N	19	N19	1347_N19	4028336	N0285-5	1347	0285-001347	19	N	N19	1347_N19	10umol	200ul	4	2.38	35.25	2	1	0.716	ChemBridge	C11H17NO	179.26	179.261	FREE	FREE	ExP	Primary	(2-sec-butoxybenzyl)amine	FALSE	CCC(C)Oc1ccccc1CN	4028336	TRUE	0.898549
1347	D	20	D20	1347_D20	4028444	N0285-5	1347	0285-001347	20	D	D20	1347_D20	10umol	200ul	2	2.132	12.03	1	1	-2.742	ChemBridge	C8H17N	163.69	127.229	HCl	HCl	ExP	Secondary	(cyclohexylmethyl)methylamine hydrochloride	FALSE	CNCC1CCCCC1	4028444	TRUE	0.898604
1344	N	15	N15	1344_N15	9071137	N0285-5	1344	0285-001344	15	N	N15	1344_N15	10umol	200ul	3	2.892	12.03	1	1	-2.35	ChemBridge	C12H17N	211.74	175.28	HCl	HCl	ExP	Secondary	N-(4-ethylbenzyl)cyclopropanamine hydrochloride	FALSE	CCc1ccc(cc1)CNC2CC2	9071137	TRUE	0.898695
1343	O	22	O22	1343_O22	4011214	N0285-5	1343	0285-001343	22	O	O22	1343_O22	10umol	200ul	0	1.996	35.25	2	1	-1.191	ChemBridge	C11H15NO	213.71	177.25	HCl	HCl	ExP	Primary	(2,2-dimethyl-3,4-dihydro-2H-chromen-4-yl)amine hydrochloride	FALSE	CC1(CC(c2ccccc2O1)N)C	4011214	TRUE	0.898723
1347	C	05	C05	1347_C05	4019599	N0285-5	1347	0285-001347	05	C	C05	1347_C05	10umol	200ul	3	0.925	50.94	2	2	-0.087	ChemBridge	C8H13N3	151.21	151.212	FREE	FREE	ExP	Primary	N-(4-methylpyridin-2-yl)ethane-1,2-diamine	FALSE	Cc1ccnc(c1)NCCN	4019599	TRUE	0.898742
1348	N	09	N09	1348_N09	4031411	N0285-5	1348	0285-001348	09	N	N09	1348_N09	10umol	200ul	3	0.166	35.25	2	1	0.911	ChemBridge	C5H13NO	139.63	103.164	HCl	HCl	ExP	Primary	(2-methoxybutyl)amine hydrochloride	FALSE	CCC(CN)OC	4031411	TRUE	0.898782
1352	M	18	M18	1352_M18	4102165	N0285-5	1352	0285-001352	18	M	M18	1352_M18	10umol	200ul	2	-0.094	54.7	2	2	0.85	ChemBridge	C7H11N3	228.12	137.185	2HCl H2O	2HCl H2O	ExP	Primary	[(5-cyclopropyl-1H-pyrazol-3-yl)methyl]amine dihydrochloride hydrate	FALSE	c1c(n[nH]c1C2CC2)CN	4102165	TRUE	0.898834
1352	I	07	I07	1352_I07	9027844	N0285-5	1352	0285-001352	07	I	I07	1352_I07	10umol	200ul	2	1.052	64.94	4	1	-0.574	ChemBridge	C11H13N3O	239.71	203.244	HCl	FREE	ExP	Primary	{1-[3-(2-methylphenyl)-1,2,4-oxadiazol-5-yl]ethyl}amine hydrochloride	TRUE	Cc1ccccc1c2nc(on2)C(C)N	9027844	TRUE	0.899066
1351	M	19	M19	1351_M19	5534416	N0285-5	1351	0285-001351	19	M	M19	1351_M19	10umol	200ul	5	3.52	21.26	2	1	-2.959	ChemBridge	C16H19NO	277.8	241.332	HCl	FREE	ExP	Secondary	N-(4-methoxybenzyl)-2-phenylethanamine hydrochloride	TRUE	COc1ccc(cc1)CNCCc2ccccc2	5534416	TRUE	0.899102
1346	N	02	N02	1346_N02	2102337	N0285-5	1346	0285-001346	02	N	N02	1346_N02	10umol	200ul	1	-0.665	64.94	4	1	0.946	ChemBridge	C4H7N3O	149.58	113.119	HCl	HCl	ExP	Primary	[(4-methyl-1,2,5-oxadiazol-3-yl)methyl]amine hydrochloride	FALSE	Cc1c(non1)CN	2102337	TRUE	0.899503
1352	C	17	C17	1352_C17	4087835	N0285-5	1352	0285-001352	17	C	C17	1352_C17	10umol	200ul	3	1.192	30.49	3	1	-0.723	ChemBridge	C12H17NO2	207.27	207.271	FREE	FREE	ExP	Secondary	3-(2,3-dimethoxyphenyl)pyrrolidine	FALSE	COc1cccc(c1OC)C2CCNC2	4087835	TRUE	0.899561
1352	J	10	J10	1352_J10	9071233	N0285-5	1352	0285-001352	10	J	J10	1352_J10	10umol	200ul	4	0.787	24.92	2	1	0.829	ChemBridge	C9H12N2	148.21	148.208	FREE	FREE	ExP	Secondary	N-(3-pyridinylmethyl)-2-propen-1-amine	FALSE	C=CCNCc1cccnc1	9071233	TRUE	0.899561
1348	M	10	M10	1348_M10	4031884	N0285-5	1348	0285-001348	10	M	M10	1348_M10	10umol	200ul	1	-0.262	21.26	2	1	0.85	ChemBridge	C8H15NO	177.68	141.213	HCl	FREE	ExP	Secondary	(3-endo)-3-methoxy-8-azabicyclo[3.2.1]octane hydrochloride	TRUE	CO[C@H]1C[C@H]2CC[C@@H](C1)N2	4031884	TRUE	0.899757
1347	K	02	K02	1347_K02	4018195	N0285-5	1347	0285-001347	02	K	K02	1347_K02	10umol	200ul	2	1.365	48.14	3	1	-0.572	ChemBridge	C9H14N2O	166.22	166.22	FREE	FREE	ExP	Primary	[(2-methoxy-4,6-dimethyl-3-pyridinyl)methyl]amine hydrochloride	FALSE	Cc1cc(nc(c1CN)OC)C	4018195	TRUE	0.899895
1346	N	20	N20	1346_N20	4017432	N0285-5	1346	0285-001346	20	N	N20	1346_N20	10umol	200ul	2	1.062	43.84	2	1	-0.379	ChemBridge	C10H13N3	175.24	175.24	FREE	FREE	ExP	Primary	[(1-ethyl-1H-benzimidazol-2-yl)methyl]amine dihydrochloride	FALSE	CCn1c2ccccc2nc1CN	4017432	TRUE	0.899902
1349	L	17	L17	1349_L17	4043672	N0285-5	1349	0285-001349	17	L	L17	1349_L17	10umol	200ul	2	-2.362	83.55	4	3	0.106	ChemBridge	C8H9NO3	203.63	167.163	HCl	HCl	ExP	Primary	amino(3-hydroxyphenyl)acetic acid hydrochloride	FALSE	c1cc(cc(c1)O)C(C(=O)O)N	4043672	TRUE	0.90004
1352	K	13	K13	1352_K13	9071984	N0285-5	1352	0285-001352	13	K	K13	1352_K13	10umol	200ul	3	3.416	12.03	1	1	-2.461	ChemBridge	C12H19N	213.75	177.289	HCl	HCl	ExP	Secondary	2-methyl-N-(2-methylbenzyl)-1-propanamine hydrochloride	FALSE	Cc1ccccc1CNCC(C)C	9071984	TRUE	0.900142
1350	N	15	N15	1350_N15	4088010	N0285-5	1350	0285-001350	15	N	N15	1350_N15	10umol	200ul	1	0.734	69.62	4	1	-0.419	ChemBridge	C11H17N5	219.29	219.29	FREE	FREE	ExP	Primary	3-(2H-tetrazol-2-yl)-1-adamantanamine	FALSE	c1nnn(n1)C23CC4CC(C2)CC(C4)(C3)N	4088010	TRUE	0.900229
1347	I	21	I21	1347_I21	4030242	N0285-5	1347	0285-001347	21	I	I21	1347_I21	10umol	200ul	2	-0.767	55.12	2	2	-0.705	ChemBridge	C5H12N2O	152.63	116.163	HCl	HCl	ExP	Primary	N~1~-isopropylglycinamide hydrochloride	FALSE	CC(C)NC(=O)CN	4030242	TRUE	0.900252
1345	F	02	F02	1345_F02	4004689	N0285-5	1345	0285-001345	02	F	F02	1345_F02	10umol	200ul	2	3.081	39.16	2	1	-2.339	ChemBridge	C11H10ClNO	244.12	207.659	HCl	HCl	ExP	Primary	{[5-(4-chlorophenyl)-2-furyl]methyl}amine hydrochloride	FALSE	c1cc(ccc1c2ccc(o2)CN)Cl	4004689	TRUE	0.900254
1349	N	12	N12	1349_N12	4040013	N0285-5	1349	0285-001349	12	N	N12	1349_N12	10umol	200ul	2	0.423	63.4	4	1	-0.059	ChemBridge	C8H18N2O2S	242.77	206.308	HCl	FREE	ExP	Primary	{2-[1-(methylsulfonyl)-2-piperidinyl]ethyl}amine hydrochloride	TRUE	CS(=O)(=O)N1CCCCC1CCN	4040013	TRUE	0.900384
1347	C	02	C02	1347_C02	4017855	N0285-5	1347	0285-001347	02	C	C02	1347_C02	10umol	200ul	3	-0.846	64.94	4	1	-1.157	ChemBridge	C5H9N3OS	195.67	159.21	HCl	HCl	ExP	Primary	({3-[(methylthio)methyl]-1,2,4-oxadiazol-5-yl}methyl)amine hydrochloride	FALSE	CSCc1nc(on1)CN	4017855	TRUE	0.900389
1348	L	05	L05	1348_L05	4032080	N0285-5	1348	0285-001348	05	L	L05	1348_L05	10umol	200ul	3	0.636	61.28	4	1	-0.226	ChemBridge	C11H12N2O2	240.69	204.228	HCl	HCl	ExP	Primary	{[3-(2-methoxyphenyl)-5-isoxazolyl]methyl}amine hydrochloride	FALSE	COc1ccccc1c2cc(on2)CN	4032080	TRUE	0.900431
1347	B	12	B12	1347_B12	4026599	N0285-5	1347	0285-001347	12	B	B12	1347_B12	10umol	200ul	3	1.363	38.91	2	1	0.866	ChemBridge	C10H16N2	164.25	164.25	FREE	FREE	ExP	Primary	3-methyl-1-(3-pyridinyl)-1-butanamine	FALSE	CC(C)CC(c1cccnc1)N	4026599	TRUE	0.900637
1351	J	22	J22	1351_J22	5807454	N0285-5	1351	0285-001351	22	J	J22	1351_J22	10umol	200ul	2	-4.52	98.24	5	4	0.586	ChemBridge	C13H13N3O3	259.27	259.264	FREE	FREE	ExP	Secondary	4-(2-hydroxyphenyl)-4,5,6,7-tetrahydro-1H-imidazo[4,5-c]pyridine-6-carboxylic acid	FALSE	c1ccc(c(c1)C2c3c([nH]cn3)CC(N2)C(=O)O)O	5807454	TRUE	0.900697
1342	N	02	N02	1342_N02	4002421	N0285-5	1342	0285-001342	02	N	N02	1342_N02	10umol	200ul	3	1.702	53.07	3	1	-1.228	ChemBridge	C12H15N3O	253.73	217.27	HCl	HCl	ExP	Primary	{1-[1-(4-methoxyphenyl)-1H-pyrazol-4-yl]ethyl}amine hydrochloride	FALSE	CC(c1cnn(c1)c2ccc(cc2)OC)N	4002421	TRUE	0.90072
1352	C	07	C07	1352_C07	9018611	N0285-5	1352	0285-001352	07	C	C07	1352_C07	10umol	200ul	2	0.603	83.4	6	1	-0.526	ChemBridge	C12H15N3O3	285.73	249.268	HCl	FREE	ExP	Primary	{1-[3-(3,4-dimethoxyphenyl)-1,2,4-oxadiazol-5-yl]ethyl}amine hydrochloride	TRUE	CC(c1nc(no1)c2ccc(c(c2)OC)OC)N	9018611	TRUE	0.900723
1349	J	20	J20	1349_J20	4045452	N0285-5	1349	0285-001349	20	J	J20	1349_J20	10umol	200ul	1	-2.32	72.94	3	2	0.155	ChemBridge	C8H12N4O	216.67	180.21	HCl	HCl	ExP	Secondary	1-methyl-4,5,6,7-tetrahydro-1H-pyrazolo[4,3-c]pyridine-3-carboxamide hydrochloride	FALSE	Cn1c2c(c(n1)C(=O)N)CNCC2	4045452	TRUE	0.900757
1342	L	04	L04	1342_L04	4003290	N0285-5	1342	0285-001342	04	L	L04	1342_L04	10umol	200ul	3	1.564	29.85	2	1	-0.895	ChemBridge	C11H13N3	223.71	187.25	HCl	HCl	ExP	Secondary	N-methyl-1-[3-(1H-pyrazol-1-yl)phenyl]methanamine hydrochloride	FALSE	CNCc1cccc(c1)n2cccn2	4003290	TRUE	0.900795
1350	K	13	K13	1350_K13	4080370	N0285-5	1350	0285-001350	13	K	K13	1350_K13	10umol	200ul	0	-1.3	55.48	3	2	0.931	ChemBridge	C5H11NO2	153.61	117.147	HCl	FREE	ExP	Primary	trans-3-aminotetrahydro-2H-pyran-4-ol hydrochloride	TRUE	C1COC[C@H]([C@@H]1O)N	4080370	TRUE	0.900899
1342	E	09	E09	1342_E09	4009697	N0285-5	1342	0285-001342	09	E	E09	1342_E09	10umol	200ul	2	-0.404	71.77	3	2	-1.546	ChemBridge	C10H11N3O	280.16	189.22	2HCl H2O	2HCl H2O	ExP	Primary	2-(2-aminoethyl)-4(3H)-quinazolinone dihydrochloride hydrate	FALSE	c1ccc2c(c1)c(=O)[nH]c(n2)CCN	4009697	TRUE	0.900945
1347	F	20	F20	1347_F20	4029573	N0285-5	1347	0285-001347	20	F	F20	1347_F20	10umol	200ul	4	1.822	12.03	1	1	-0.678	ChemBridge	C8H17N	163.69	127.229	HCl	HCl	ExP	Secondary	N-(3-methylbutyl)cyclopropanamine hydrochloride	FALSE	CC(C)CCNC1CC1	4029573	TRUE	0.901021
1348	L	17	L17	1348_L17	4034924	N0285-5	1348	0285-001348	17	L	L17	1348_L17	10umol	200ul	1	0.081	42.22	3	1	0.262	ChemBridge	C11H14N4	202.26	202.26	FREE	FREE	ExP	Secondary	3-(3-piperidinyl)[1,2,4]triazolo[4,3-a]pyridine	FALSE	c1ccn2c(c1)nnc2C3CCCNC3	4034924	TRUE	0.901106
1344	E	08	E08	1344_E08	5569098	N0285-5	1344	0285-001344	08	E	E08	1344_E08	10umol	200ul	4	2.59	39.72	4	1	-2.5	ChemBridge	C17H21NO3	287.36	287.36	FREE	FREE	ExP	Secondary	(3,5-dimethoxybenzyl)(4-methoxybenzyl)amine hydrobromide	FALSE	COc1ccc(cc1)CNCc2cc(cc(c2)OC)OC	5569098	TRUE	0.901238
1352	C	04	C04	1352_C04	6599143	N0285-5	1352	0285-001352	04	C	C04	1352_C04	10umol	200ul	2	2.7	12.03	1	1	-1.618	ChemBridge	C10H19N	189.73	153.267	HCl	HCl	ExP	Secondary	[2-(1-cyclohexen-1-yl)ethyl]ethylamine hydrochloride	FALSE	CCNCCC1=CCCCC1	6599143	TRUE	0.901246
1352	F	04	F04	1352_F04	6603501	N0285-5	1352	0285-001352	04	F	F04	1352_F04	10umol	200ul	3	4.16	12.03	1	1	-3.171	ChemBridge	C13H25N	231.81	195.347	HCl	HCl	ExP	Secondary	N-(cyclohexylmethyl)cyclohexanamine hydrochloride	FALSE	C1CCC(CC1)CNC2CCCCC2	6603501	TRUE	0.901246
1351	D	20	D20	1351_D20	5536888	N0285-5	1351	0285-001351	20	D	D20	1351_D20	10umol	200ul	3	3.29	30.49	3	1	-3.171	ChemBridge	C19H23NO2	378.31	297.396	HBr	FREE	ExP	Secondary	N-(2,3-dimethoxybenzyl)-1,2,3,4-tetrahydro-1-naphthalenamine hydrobromide	TRUE	COc1cccc(c1OC)CNC2CCCc3c2cccc3	5536888	TRUE	0.901269
1342	K	16	K16	1342_K16	4013953	N0285-5	1342	0285-001342	16	K	K16	1342_K16	10umol	200ul	1	1.72	35.25	2	1	-1.125	ChemBridge	C10H15NO	201.7	165.24	HCl	HCl	ExP	Primary	[1-(4-methoxyphenyl)-1-methylethyl]amine hydrochloride	FALSE	CC(C)(c1ccc(cc1)OC)N	4013953	TRUE	0.901369
1342	B	20	B20	1342_B20	4027060	N0285-5	1342	0285-001342	20	B	B20	1342_B20	10umol	200ul	3	1.544	55.12	2	2	0.074	ChemBridge	C11H16N2O	228.72	192.26	HCl	HCl	ExP	Primary	N~1~-(3,4-dimethylphenyl)-beta-alaninamide hydrochloride	FALSE	Cc1ccc(cc1C)NC(=O)CCN	4027060	TRUE	0.901594
1350	N	17	N17	1350_N17	4091253	N0285-5	1350	0285-001350	17	N	N17	1350_N17	10umol	200ul	0	-1.3	55.48	3	2	0.931	ChemBridge	C5H11NO2	153.61	117.147	HCl	FREE	ExP	Primary	cis-3-aminotetrahydro-2H-pyran-4-ol hydrochloride	TRUE	C1COC[C@H]([C@H]1O)N	4091253	TRUE	0.901703
1345	L	03	L03	1345_L03	4003953	N0285-5	1345	0285-001345	03	L	L03	1345_L03	10umol	200ul	2	1.28	40.71	2	2	-0.935	ChemBridge	C10H17N3	252.19	179.265	2HCl	2HCl	ExP	Secondary	(1,4,5,6,7,8-hexahydrocyclohepta[c]pyrazol-3-ylmethyl)methylamine dihydrochloride	FALSE	CNCc1c2c([nH]n1)CCCCC2	4003953	TRUE	0.901789
1345	N	04	N04	1345_N04	4004315	N0285-5	1345	0285-001345	04	N	N04	1345_N04	10umol	200ul	4	3.608	21.26	2	1	-0.014	ChemBridge	C14H15NO	213.28	213.279	FREE	FREE	ExP	Secondary	N-methyl-1-(4-phenoxyphenyl)methanamine	FALSE	CNCc1ccc(cc1)Oc2ccccc2	4004315	TRUE	0.901872
1352	C	19	C19	1352_C19	5116284	N0285-5	1352	0285-001352	19	C	C19	1352_C19	10umol	200ul	3	0.14	32.26	2	2	0.831	ChemBridge	C6H15NO	117.19	117.191	FREE	FREE	ExP	Secondary	3-(isopropylamino)propan-1-ol	FALSE	CC(C)NCCCO	5116284	TRUE	0.90206
1346	K	21	K21	1346_K21	4017656	N0285-5	1346	0285-001346	21	K	K21	1346_K21	10umol	200ul	0	0.63	21.26	2	1	0.427	ChemBridge	C6H13NO	115.18	115.18	FREE	FREE	ExP	Secondary	2,2-dimethylmorpholine	FALSE	CC1(CNCCO1)C	4017656	TRUE	0.902187
1352	L	11	L11	1352_L11	9071393	N0285-5	1352	0285-001352	11	L	L11	1352_L11	10umol	200ul	4	2.567	12.03	1	1	-2.294	ChemBridge	C13H17N	223.75	187.284	HCl	HCl	ExP	Secondary	N-(sec-butyl)-3-phenyl-2-propyn-1-amine hydrochloride	FALSE	CCC(C)NCC#Cc1ccccc1	9071393	TRUE	0.902351
1352	M	06	M06	1352_M06	7848397	N0285-5	1352	0285-001352	06	M	M06	1352_M06	10umol	200ul	3	1.798	50.95	4	1	-1.313	ChemBridge	C12H15N3O	217.27	217.27	FREE	FREE	ExP	Secondary	N-[(3-phenyl-1,2,4-oxadiazol-5-yl)methyl]-2-propanamine	FALSE	CC(C)NCc1nc(no1)c2ccccc2	7848397	TRUE	0.902409
1347	M	15	M15	1347_M15	4027506	N0285-5	1347	0285-001347	15	M	M15	1347_M15	10umol	200ul	3	-0.153	32.26	2	2	0.818	ChemBridge	C5H13NO	103.17	103.164	FREE	FREE	ExP	Secondary	2-(ethylamino)-1-propanol	FALSE	CCNC(C)CO	4027506	TRUE	0.902559
1350	F	20	F20	1350_F20	4087969	N0285-5	1350	0285-001350	20	F	F20	1350_F20	10umol	200ul	1	1.543	30.49	3	1	-0.683	ChemBridge	C11H15NO2	229.71	193.244	HCl	HCl	ExP	Secondary	10-methoxy-3,4,5,6-tetrahydro-2H-1,5-benzoxazocine hydrochloride	FALSE	COc1cccc2c1OCCCNC2	4087969	TRUE	0.90272
1348	I	04	I04	1348_I04	4029126	N0285-5	1348	0285-001348	04	I	I04	1348_I04	10umol	200ul	2	1.669	12.03	1	1	-0.431	ChemBridge	C7H13N	111.19	111.187	FREE	FREE	ExP	Secondary	2-propyl-2,5-dihydro-1H-pyrrole	FALSE	CCCC1C=CCN1	4029126	TRUE	0.90298
1343	B	02	B02	1343_B02	4030944	N0285-5	1343	0285-001343	02	B	B02	1343_B02	10umol	200ul	3	2.26	35.25	2	1	-1.329	ChemBridge	C10H15NO	201.7	165.24	HCl	HCl	ExP	Primary	[2-(2,5-dimethylphenoxy)ethyl]amine hydrochloride	FALSE	Cc1ccc(c(c1)OCCN)C	4030944	TRUE	0.903024
1347	G	22	G22	1347_G22	4030580	N0285-5	1347	0285-001347	22	G	G22	1347_G22	10umol	200ul	1	-1.605	55.12	2	2	0.215	ChemBridge	C3H8N2O	124.57	88.1092	HCl	HCl	ExP	Primary	N~1~-methylglycinamide hydrochloride	FALSE	CNC(=O)CN	4030580	TRUE	0.903054
1348	K	16	K16	1348_K16	4034776	N0285-5	1348	0285-001348	16	K	K16	1348_K16	10umol	200ul	2	0.447	75.79	4	2	-0.152	ChemBridge	C10H20N2O3	216.28	216.279	FREE	FREE	ExP	Primary	tert-butyl trans-4-amino-3-hydroxy-1-piperidinecarboxylate	FALSE	CC(C)(C)OC(=O)N1CC[C@H]([C@@H](C1)O)N	4034776	TRUE	0.90328
1350	M	15	M15	1350_M15	4087979	N0285-5	1350	0285-001350	15	M	M15	1350_M15	10umol	200ul	2	0.322	24.92	2	1	-0.528	ChemBridge	C8H12N2	316.27	136.197	2(COOH)2	2(COOH)2	ExP	Secondary	N-methyl-1-(4-pyridinyl)ethanamine diethanedioate	FALSE	CC(c1ccncc1)NC	4087979	TRUE	0.903283
1347	K	16	K16	1347_K16	4027734	N0285-5	1347	0285-001347	16	K	K16	1347_K16	10umol	200ul	3	-0.493	55.12	2	2	-1.168	ChemBridge	C6H14N2O	166.65	130.19	HCl	HCl	ExP	Primary	N-(2-aminoethyl)-2-methylpropanamide hydrochloride	FALSE	CC(C)C(=O)NCCN	4027734	TRUE	0.903383
1342	G	18	G18	1342_G18	4016238	N0285-5	1342	0285-001342	18	G	G18	1342_G18	10umol	200ul	4	-0.805	42.74	3	1	-1.305	ChemBridge	C7H14N4	227.14	154.22	2HCl	2HCl	ExP	Secondary	N-methyl-1-(4-propyl-4H-1,2,4-triazol-3-yl)methanamine dihydrochloride	FALSE	CCCn1cnnc1CNC	4016238	TRUE	0.903564
1348	E	17	E17	1348_E17	4034795	N0285-5	1348	0285-001348	17	E	E17	1348_E17	10umol	200ul	2	-1.345	52.49	3	3	0.838	ChemBridge	C7H15NO2	181.66	145.201	HCl	FREE	ExP	Secondary	4,4-piperidinediyldimethanol hydrochloride	TRUE	C1CNCCC1(CO)CO	4034795	TRUE	0.90358
1347	D	02	D02	1347_D02	4017867	N0285-5	1347	0285-001347	02	D	D02	1347_D02	10umol	200ul	3	-1.776	74.17	5	1	-0.246	ChemBridge	C5H9N3O2	179.61	143.15	HCl	HCl	ExP	Primary	{[3-(methoxymethyl)-1,2,4-oxadiazol-5-yl]methyl}amine hydrochloride	FALSE	COCc1nc(on1)CN	4017867	TRUE	0.90363
1342	B	06	B06	1342_B06	4003545	N0285-5	1342	0285-001342	06	B	B06	1342_B06	10umol	200ul	0	-0.89	21.26	2	1	0.667	ChemBridge	C6H13NO	151.64	115.18	HCl	HCl	ExP	Secondary	N-methyltetrahydro-2H-pyran-4-amine	FALSE	CNC1CCOCC1	4003545	TRUE	0.903639
1343	O	07	O07	1343_O07	4034805	N0285-5	1343	0285-001343	07	O	O07	1343_O07	10umol	200ul	0	1.414	12.03	1	1	-0.126	ChemBridge	C6H13N	135.64	99.1757	HCl	FREE	ExP	Secondary	cis-3,4-dimethylpyrrolidine hydrochloride	TRUE	C[C@@H]1CNC[C@@H]1C	4034805	TRUE	0.903681
1342	J	17	J17	1342_J17	4014758	N0285-5	1342	0285-001342	17	J	J17	1342_J17	10umol	200ul	3	0.396	43.84	2	1	0.35	ChemBridge	C8H15N3	226.15	153.23	2HCl	2HCl	ExP	Primary	[(1-isobutyl-1H-imidazol-5-yl)methyl]amine dihydrochloride	FALSE	CC(C)Cn1cncc1CN	4014758	TRUE	0.903864
1351	K	02	K02	1351_K02	4100659	N0285-5	1351	0285-001351	02	K	K02	1351_K02	10umol	200ul	1	1.47	12.03	1	1	-0.738	ChemBridge	C7H11NS	177.7	141.237	HCl	HCl	ExP	Secondary	N-methyl-1-(2-thienyl)ethanamine hydrochloride	FALSE	CC(c1cccs1)NC	4100659	TRUE	0.903888
1350	M	20	M20	1350_M20	4078349	N0285-5	1350	0285-001350	20	M	M20	1350_M20	10umol	200ul	0	-0.64	32.34	2	1	-1.09	ChemBridge	C8H14N2O	190.67	154.212	HCl	FREE	ExP	Secondary	(3R,8aS)-3-methylhexahydropyrrolo[1,2-a]pyrazin-4(1H)-one hydrochloride	TRUE	C[C@@H]1C(=O)N2CCC[C@H]2CN1	4078349	TRUE	0.903899
1348	I	05	I05	1348_I05	4032041	N0285-5	1348	0285-001348	05	I	I05	1348_I05	10umol	200ul	1	-0.787	63.4	4	1	-0.234	ChemBridge	C7H16N2O2S	228.74	192.281	HCl	HCl	ExP	Primary	{[1-(methylsulfonyl)-3-piperidinyl]methyl}amine hydrochloride	FALSE	CS(=O)(=O)N1CCCC(C1)CN	4032041	TRUE	0.90403
1352	B	19	B19	1352_B19	4172197	N0285-5	1352	0285-001352	19	B	B19	1352_B19	10umol	200ul	1	-1.615	66.4	4	2	-0.002	ChemBridge	C5H11NO3S	165.21	165.212	FREE	FREE	ExP	Secondary	trans-4-(methylamino)tetrahydrothiophene-3-ol 1,1-dioxide	FALSE	CN[C@@H]1CS(=O)(=O)C[C@H]1O	4172197	TRUE	0.904065
1352	C	05	C05	1352_C05	6619656	N0285-5	1352	0285-001352	05	C	C05	1352_C05	10umol	200ul	4	4.09	12.03	1	1	-3.627	ChemBridge	C14H13Cl2N	302.63	266.17	HCl	HCl	ExP	Secondary	N-benzyl-1-(2,4-dichlorophenyl)methanamine hydrochloride	FALSE	c1ccc(cc1)CNCc2ccc(cc2Cl)Cl	6619656	TRUE	0.904095
1346	B	04	B04	1346_B04	4001669	N0285-5	1346	0285-001346	04	B	B04	1346_B04	10umol	200ul	2	-0.262	43.84	2	1	-3.268	ChemBridge	C6H11N3	125.17	125.174	FREE	FREE	ExP	Primary	1-(1-ethyl-1H-pyrazol-4-yl)methanamine	FALSE	CCn1cc(cn1)CN	4001669	TRUE	0.904214
1352	C	13	C13	1352_C13	9071857	N0285-5	1352	0285-001352	13	C	C13	1352_C13	10umol	200ul	4	-1.423	92.42	4	3	-2.477	ChemBridge	C10H12N2O3	208.22	208.216	FREE	FREE	ExP	Primary	N~4~-phenylasparagine	FALSE	c1ccc(cc1)NC(=O)CC(C(=O)O)N	9071857	TRUE	0.904327
1351	M	12	M12	1351_M12	4108972	N0285-5	1351	0285-001351	12	M	M12	1351_M12	10umol	200ul	2	-0.089	43.84	2	1	-2.003	ChemBridge	C6H11N3	198.1	125.174	2HCl	FREE	ExP	Primary	[2-(3-methyl-1H-pyrazol-1-yl)ethyl]amine dihydrochloride	TRUE	Cc1ccn(n1)CCN	4108972	TRUE	0.90434
1342	O	05	O05	1342_O05	4003530	N0285-5	1342	0285-001342	05	O	O05	1342_O05	10umol	200ul	0	0.54	46.25	2	2	-0.204	ChemBridge	C10H17NO	203.71	167.25	HCl	HCl	ExP	Primary	3-amino-1-adamantanol hydrochloride	FALSE	C1C2CC3(CC1CC(C2)(C3)O)N	4003530	TRUE	0.904562
1346	B	12	B12	1346_B12	4003522	N0285-5	1346	0285-001346	12	B	B12	1346_B12	10umol	200ul	0	-0.704	35.25	2	1	1.06	ChemBridge	C4H9NO	87.12	87.1211	FREE	FREE	ExP	Primary	tetrahydrofuran-3-amine	FALSE	C1COCC1N	4003522	TRUE	0.904785
1348	D	11	D11	1348_D11	4034120	N0285-5	1348	0285-001348	11	D	D11	1348_D11	10umol	200ul	5	2.848	26.02	1	1	-2.05	ChemBridge	C11H17NS	195.33	195.328	FREE	FREE	ExP	Primary	3-[(2-methylbenzyl)thio]-1-propanamine	FALSE	Cc1ccccc1CSCCCN	4034120	TRUE	0.904829
1349	L	20	L20	1349_L20	4045463	N0285-5	1349	0285-001349	20	L	L20	1349_L20	10umol	200ul	2	0.09	55.12	2	2	-1.728	ChemBridge	C8H16N2O	192.69	156.227	HCl	HCl	ExP	Secondary	3-ethyl-3-piperidinecarboxamide hydrochloride	FALSE	CCC1(CCCNC1)C(=O)N	4045463	TRUE	0.904889
1352	L	06	L06	1352_L06	7719929	N0285-5	1352	0285-001352	06	L	L06	1352_L06	10umol	200ul	3	2.57	21.26	2	1	-1.963	ChemBridge	C9H12BrNO	230.11	230.104	FREE	FREE	ExP	Secondary	2-(3-bromophenoxy)-N-methylethanamine	FALSE	CNCCOc1cccc(c1)Br	7719929	TRUE	0.904908
1342	H	07	H07	1342_H07	4004359	N0285-5	1342	0285-001342	07	H	H07	1342_H07	10umol	200ul	6	1.859	21.26	2	1	-0.23	ChemBridge	C11H17NO	215.73	179.26	HCl	HCl	ExP	Secondary	N-benzyl-3-methoxy-1-propanamine hydrochloride	FALSE	COCCCNCc1ccccc1	4004359	TRUE	0.905086
1352	C	06	C06	1352_C06	7122492	N0285-5	1352	0285-001352	06	C	C06	1352_C06	10umol	200ul	3	1.79	49.41	3	1	-2.511	ChemBridge	C14H16N2O2	244.3	244.292	FREE	FREE	ExP	Secondary	3-(cyclopropylamino)-1-(4-methylphenyl)pyrrolidine-2,5-dione	FALSE	Cc1ccc(cc1)N2C(=O)CC(C2=O)NC3CC3	7122492	TRUE	0.905315
1345	K	19	K19	1345_K19	4012117	N0285-5	1345	0285-001345	19	K	K19	1345_K19	10umol	200ul	1	0.114	50.95	4	1	0.489	ChemBridge	C8H13N3O	203.67	167.211	HCl	HCl	ExP	Secondary	2-(3-methyl-1,2,4-oxadiazol-5-yl)piperidine hydrochloride	FALSE	Cc1nc(on1)C2CCCCN2	4012117	TRUE	0.905546
1344	O	20	O20	1344_O20	4004436	N0285-5	1344	0285-001344	20	O	O20	1344_O20	10umol	200ul	2	-0.049	43.84	2	1	-0.645	ChemBridge	C6H11N3	125.17	125.174	FREE	FREE	ExP	Primary	1-(1H-pyrazol-1-yl)propan-2-amine	FALSE	CC(Cn1cccn1)N	4004436	TRUE	0.905548
1349	M	16	M16	1349_M16	4043267	N0285-5	1349	0285-001349	16	M	M16	1349_M16	10umol	200ul	1	2.502	12.03	1	1	-1.259	ChemBridge	C8H17N	163.69	127.229	HCl	HCl	ExP	Secondary	3-ethyl-3-methylpiperidine hydrochloride	FALSE	CCC1(CCCNC1)C	4043267	TRUE	0.905606
1342	K	02	K02	1342_K02	4002331	N0285-5	1342	0285-001342	02	K	K02	1342_K02	10umol	200ul	2	-1.067	67.01	4	2	-2.048	ChemBridge	C8H11N3O2	272.13	181.2	2HCl H2O	2HCl H2O	ExP	Secondary	methyl 4,5,6,7-tetrahydro-3H-imidazo[4,5-c]pyridine-6-carboxylate dihydrochloride hydrate	FALSE	COC(=O)C1Cc2c([nH]cn2)CN1	4002331	TRUE	0.905809
1347	H	02	H02	1347_H02	4018103	N0285-5	1347	0285-001347	02	H	H02	1347_H02	10umol	200ul	1	1.427	26.02	1	1	-0.137	ChemBridge	C6H13N	99.18	99.18	FREE	FREE	ExP	Primary	(cyclopentylmethyl)amine	FALSE	C1CCC(C1)CN	4018103	TRUE	0.905855
1346	N	08	N08	1346_N08	4002972	N0285-5	1346	0285-001346	08	N	N08	1346_N08	10umol	200ul	1	0.04	21.26	2	1	0.146	ChemBridge	C7H15NO	165.66	129.202	HCl	HCl	ExP	Secondary	4-(methoxymethyl)piperidine hydrochloride	FALSE	COCC1CCNCC1	4002972	TRUE	0.905898
1344	J	08	J08	1344_J08	6599643	N0285-5	1344	0285-001344	08	J	J08	1344_J08	10umol	200ul	5	3.94	21.26	2	1	-3.347	ChemBridge	C16H23NO	281.83	245.37	HCl	HCl	ExP	Secondary	[2-(1-cyclohexen-1-yl)ethyl](4-methoxybenzyl)amine hydrochloride	FALSE	COc1ccc(cc1)CNCCC2=CCCCC2	6599643	TRUE	0.905949
1342	B	03	B03	1342_B03	4002492	N0285-5	1342	0285-001342	03	B	B03	1342_B03	10umol	200ul	2	0.673	41.62	2	1	-1.12	ChemBridge	C8H13N3S	345.1	183.28	2HBr	2HBr	ExP	Primary	[2-(6,7-dihydro-5H-[1,3]thiazolo[3,2-a]pyrimidin-3-yl)ethyl]amine dihydrochloride	FALSE	C1CN=C2N(C1)C(=CS2)CCN	4002492	TRUE	0.906109
1350	B	13	B13	1350_B13	4078254	N0285-5	1350	0285-001350	13	B	B13	1350_B13	10umol	200ul	2	-0.72	46.25	2	2	0.939	ChemBridge	C6H13NO	151.64	115.175	HCl	FREE	ExP	Primary	cis-3-(2-aminoethyl)cyclobutanol hydrochloride	TRUE	C1[C@@H](C[C@@H]1CCN)O	4078254	TRUE	0.906122
1348	J	11	J11	1348_J11	4034324	N0285-5	1348	0285-001348	11	J	J11	1348_J11	10umol	200ul	4	1.686	35.25	2	1	-0.781	ChemBridge	C9H19NO	157.26	157.255	FREE	FREE	ExP	Primary	3-(cyclohexyloxy)-1-propanamine	FALSE	C1CCC(CC1)OCCCN	4034324	TRUE	0.906204
1343	M	20	M20	1343_M20	5537265	N0285-5	1343	0285-001343	20	M	M20	1343_M20	10umol	200ul	5	3.76	30.49	3	1	-3.485	ChemBridge	C18H23NO2	285.39	285.39	FREE	FREE	ExP	Secondary	[2-(3,4-dimethoxyphenyl)ethyl](3-methylbenzyl)amine hydrobromide	FALSE	Cc1cccc(c1)CNCCc2ccc(c(c2)OC)OC	5537265	TRUE	0.90628
1345	N	05	N05	1345_N05	4004375	N0285-5	1345	0285-001345	05	N	N05	1345_N05	10umol	200ul	5	1.96	32.26	2	2	-0.621	ChemBridge	C10H14ClNO	236.14	199.68	HCl	HCl	ExP	Secondary	3-[(2-chlorobenzyl)amino]-1-propanol hydrochloride	FALSE	c1ccc(c(c1)CNCCCO)Cl	4004375	TRUE	0.906314
1350	N	13	N13	1350_N13	4081535	N0285-5	1350	0285-001350	13	N	N13	1350_N13	10umol	200ul	4	1.08	59.59	4	2	-1.087	ChemBridge	C14H26N2O3	270.37	270.37	FREE	FREE	ExP	Secondary	tert-butyl (2-oxa-8-azaspiro[4.5]dec-3-ylmethyl)carbamate	FALSE	CC(C)(C)OC(=O)NCC1CC2(CCNCC2)CO1	4081535	TRUE	0.906631
1349	B	16	B16	1349_B16	4042914	N0285-5	1349	0285-001349	16	B	B16	1349_B16	10umol	200ul	0	4.848	12.03	1	1	-3.671	ChemBridge	C12H25N	183.34	183.337	FREE	FREE	ExP	Secondary	azacyclotridecane	FALSE	C1CCCCCCNCCCCC1	4042914	TRUE	0.906668
1346	O	10	O10	1346_O10	4003288	N0285-5	1346	0285-001346	10	O	O10	1346_O10	10umol	200ul	3	1.564	29.85	2	1	-2.548	ChemBridge	C11H13N3	285.32	187.245	0.5H2SO4	0.5H2SO4	ExP	Secondary	N-methyl-1-[4-(1H-pyrazol-1-yl)phenyl]methanamine sulfate	FALSE	CNCc1ccc(cc1)n2cccn2	4003288	TRUE	0.906783
1350	E	22	E22	1350_E22	4100065	N0285-5	1350	0285-001350	22	E	E22	1350_E22	10umol	200ul	3	0.45	43.84	2	1	-3.302	ChemBridge	C8H15N3	226.15	153.227	2HCl	2HCl	ExP	Primary	[3-(3,5-dimethyl-1H-pyrazol-1-yl)propyl]amine dihydrochloride	FALSE	Cc1cc(n(n1)CCCN)C	4100065	TRUE	0.906792
1342	O	19	O19	1342_O19	4027043	N0285-5	1342	0285-001342	19	O	O19	1342_O19	10umol	200ul	4	2.38	35.25	2	1	-0.525	ChemBridge	C11H17NO	215.73	179.26	HCl	HCl	ExP	Primary	[1-(4-propoxyphenyl)ethyl]amine hydrochloride	FALSE	CCCOc1ccc(cc1)C(C)N	4027043	TRUE	0.906857
1347	L	16	L16	1347_L16	4027777	N0285-5	1347	0285-001347	16	L	L16	1347_L16	10umol	200ul	4	1.127	35.25	2	1	-1.837	ChemBridge	C8H17NO	143.23	143.228	FREE	FREE	ExP	Primary	3-(cyclopentyloxy)-1-propanamine	FALSE	C1CCC(C1)OCCCN	4027777	TRUE	0.906871
1352	F	07	F07	1352_F07	9023530	N0285-5	1352	0285-001352	07	F	F07	1352_F07	10umol	200ul	2	1.352	64.94	4	1	-0.83	ChemBridge	C11H13N3O	203.25	203.244	FREE	FREE	ExP	Primary	1-[3-(4-methylphenyl)-1,2,4-oxadiazol-5-yl]ethanamine	FALSE	Cc1ccc(cc1)c2nc(on2)C(C)N	9023530	TRUE	0.906885
1344	F	18	F18	1344_F18	9071969	N0285-5	1344	0285-001344	18	F	F18	1344_F18	10umol	200ul	3	1.25	24.92	2	1	0.753	ChemBridge	C10H16N2	200.71	164.25	HCl	HCl	ExP	Secondary	tert-butyl(2-pyridinylmethyl)amine hydrochloride	FALSE	CC(C)(C)NCc1ccccn1	9071969	TRUE	0.9071
1346	O	08	O08	1346_O08	4002973	N0285-5	1346	0285-001346	08	O	O08	1346_O08	10umol	200ul	3	1.11	21.26	2	1	0.827	ChemBridge	C8H17NO	179.69	143.228	HCl	HCl	ExP	Secondary	2-(2-methoxyethyl)piperidine hydrochloride	FALSE	COCCC1CCCCN1	4002973	TRUE	0.907183
1351	N	03	N03	1351_N03	4100859	N0285-5	1351	0285-001351	03	N	N03	1351_N03	10umol	200ul	2	0.047	40.71	2	2	0.79	ChemBridge	C7H13N3	247.25	139.201	H2O (COOH)2	FREE	ExP	Secondary	[(3,5-dimethyl-1H-pyrazol-4-yl)methyl]methylamine ethanedioate hydrate	TRUE	Cc1c(c(n[nH]1)C)CNC	4100859	TRUE	0.90729
1345	E	02	E02	1345_E02	4004630	N0285-5	1345	0285-001345	02	E	E02	1345_E02	10umol	200ul	1	-0.196	45.48	3	1	-1.432	ChemBridge	C10H14N2O2	194.24	194.233	FREE	FREE	ExP	Secondary	1-(2-furoyl)-1,4-diazepane	FALSE	c1cc(oc1)C(=O)N2CCCNCC2	4004630	TRUE	0.907301
1351	O	17	O17	1351_O17	5209105	N0285-5	1351	0285-001351	17	O	O17	1351_O17	10umol	200ul	1	1.82	30.49	3	1	-1.172	ChemBridge	C11H17NO2	276.18	195.26	HBr	FREE	ExP	Secondary	[1-(2,4-dimethoxyphenyl)ethyl]methylamine hydrobromide	TRUE	CC(c1ccc(cc1OC)OC)NC	5209105	TRUE	0.90732
1347	J	07	J07	1347_J07	4020985	N0285-5	1347	0285-001347	07	J	J07	1347_J07	10umol	200ul	1	0.106	35.25	2	1	0.773	ChemBridge	C7H15NO	129.2	129.202	FREE	FREE	ExP	Primary	1-(4-methyltetrahydro-2H-pyran-4-yl)methanamine	FALSE	CC1(CCOCC1)CN	4020985	TRUE	0.907366
1344	C	07	C07	1344_C07	5560378	N0285-5	1344	0285-001344	07	C	C07	1344_C07	10umol	200ul	4	3.4	30.49	3	1	-3.221	ChemBridge	C19H17NO2	291.35	291.35	FREE	FREE	ExP	Secondary	(1,3-benzodioxol-5-ylmethyl)(1-naphthylmethyl)amine hydrobromide	FALSE	c1ccc2c(c1)cccc2CNCc3ccc4c(c3)OCO4	5560378	TRUE	0.907448
1352	K	05	K05	1352_K05	6975273	N0285-5	1352	0285-001352	05	K	K05	1352_K05	10umol	200ul	4	3.33	38.33	3	1	-2.84	ChemBridge	C15H21NO2	283.8	247.336	HCl	FREE	ExP	Secondary	methyl (cyclohexylamino)(phenyl)acetate hydrochloride	TRUE	COC(=O)C(c1ccccc1)NC2CCCCC2	6975273	TRUE	0.907669
1342	L	05	L05	1342_L05	4003427	N0285-5	1342	0285-001342	05	L	L05	1342_L05	10umol	200ul	3	-0.132	32.34	2	1	-1.016	ChemBridge	C10H20N2O	247.3	184.28	HNO3	HNO3	ExP	Secondary	N,N-diethyl-4-piperidinecarboxamide nitrate	FALSE	CCN(CC)C(=O)C1CCNCC1	4003427	TRUE	0.90773
1351	N	14	N14	1351_N14	4110543	N0285-5	1351	0285-001351	14	N	N14	1351_N14	10umol	200ul	4	0.99	67.87	5	1	-1.214	ChemBridge	C15H26N2O4	334.85	298.38	HCl	HCl	ExP	Secondary	2-tert-butyl 3-methyl 2,8-diazaspiro[4.5]decane-2,3-dicarboxylate hydrochloride	FALSE	CC(C)(C)OC(=O)N1CC2(CCNCC2)CC1C(=O)OC	4110543	TRUE	0.907772
1343	H	19	H19	1343_H19	5525629	N0285-5	1343	0285-001343	19	H	H19	1343_H19	10umol	200ul	5	3.71	30.49	3	1	-3.442	ChemBridge	C18H23NO2	285.39	285.39	FREE	FREE	ExP	Secondary	[2-(3,4-dimethoxyphenyl)ethyl](2-methylbenzyl)amine hydrobromide	FALSE	Cc1ccccc1CNCCc2ccc(c(c2)OC)OC	5525629	TRUE	0.907807
1348	B	13	B13	1348_B13	4033654	N0285-5	1348	0285-001348	13	B	B13	1348_B13	10umol	200ul	2	0.915	38.91	2	1	-0.115	ChemBridge	C7H12N2S	156.25	156.252	FREE	FREE	ExP	Primary	1-(4-ethyl-2-methyl-1,3-thiazol-5-yl)methanamine	FALSE	CCc1c(sc(n1)C)CN	4033654	TRUE	0.907978
1348	N	14	N14	1348_N14	4034485	N0285-5	1348	0285-001348	14	N	N14	1348_N14	10umol	200ul	6	2.149	44.48	3	1	-1.555	ChemBridge	C12H19NO2	209.29	209.287	FREE	FREE	ExP	Primary	2-(3-methoxy-4-propoxyphenyl)ethanamine	FALSE	CCCOc1ccc(cc1OC)CCN	4034485	TRUE	0.908003
1342	L	09	L09	1342_L09	4010340	N0285-5	1342	0285-001342	09	L	L09	1342_L09	10umol	200ul	4	1.67	24.92	2	1	0.913	ChemBridge	C14H16N2	248.76	212.3	HCl	HCl	ExP	Secondary	N-benzyl-1-(6-methyl-2-pyridinyl)methanamine hydrochloride	FALSE	Cc1cccc(n1)CNCc2ccccc2	4010340	TRUE	0.908005
1342	H	20	H20	1342_H20	4027171	N0285-5	1342	0285-001342	20	H	H20	1342_H20	10umol	200ul	3	2.902	12.03	1	1	0.71	ChemBridge	C9H12BrN	250.57	214.11	HCl	HCl	ExP	Secondary	N-(3-bromobenzyl)ethanamine hydrochloride	FALSE	CCNCc1cccc(c1)Br	4027171	TRUE	0.90803
1352	H	06	H06	1352_H06	7371746	N0285-5	1352	0285-001352	06	H	H06	1352_H06	10umol	200ul	4	1.249	72.19	4	2	-0.622	ChemBridge	C10H16N2O2S	228.32	228.314	FREE	FREE	ExP	Primary	N-(3-aminopropyl)-4-methylbenzenesulfonamide	FALSE	Cc1ccc(cc1)S(=O)(=O)NCCCN	7371746	TRUE	0.908483
1347	L	11	L11	1347_L11	4026371	N0285-5	1347	0285-001347	11	L	L11	1347_L11	10umol	200ul	1	2.32	46.33	2	1	-2.719	ChemBridge	C10H11ClN2O	247.13	210.663	HCl	FREE	ExP	Primary	4-amino-1-(4-chlorophenyl)-2-pyrrolidinone hydrochloride	TRUE	c1cc(ccc1N2CC(CC2=O)N)Cl	4026371	TRUE	0.908629
1345	I	20	I20	1345_I20	4012156	N0285-5	1345	0285-001345	20	I	I20	1345_I20	10umol	200ul	3	-0.75	77.83	5	1	0.754	ChemBridge	C9H10N4O	304.23	190.205	CF3COOH	CF3COOH	ExP	Primary	{2-[3-(3-pyridinyl)-1,2,4-oxadiazol-5-yl]ethyl}amine trifluoroacetate	FALSE	c1cc(cnc1)c2nc(on2)CCN	4012156	TRUE	0.908645
1351	O	05	O05	1351_O05	4101738	N0285-5	1351	0285-001351	05	O	O05	1351_O05	10umol	200ul	3	1.952	24.92	2	1	-1.35	ChemBridge	C11H12N2S	308.36	204.296	0.5CH2(COOH)2	0.5CH2(CO2)2	ExP	Secondary	N-methyl-1-(2-phenyl-1,3-thiazol-5-yl)methanamine malonate (salt)	TRUE	CNCc1cnc(s1)c2ccccc2	4101738	TRUE	0.908645
1346	C	02	C02	1346_C02	2102303	N0285-5	1346	0285-001346	02	C	C02	1346_C02	10umol	200ul	1	-1.701	87.56	3	3	0.108	ChemBridge	C3H6N4O	150.57	114.107	HCl	FREE	ExP	Primary	5-(aminomethyl)-2,4-dihydro-3H-1,2,4-triazol-3-one hydrochloride	TRUE	C(c1[nH]c(=O)[nH]n1)N	2102303	TRUE	0.908811
1350	D	12	D12	1350_D12	4058737	N0285-5	1350	0285-001350	12	D	D12	1350_D12	10umol	200ul	3	0.42	61.8	4	2	-0.523	ChemBridge	C14H26N2O3	306.84	270.37	HCl	HCl	ExP	Secondary	tert-butyl 3-(hydroxymethyl)-2,8-diazaspiro[4.5]decane-2-carboxylate hydrochloride	FALSE	CC(C)(C)OC(=O)N1CC2(CCNCC2)CC1CO	4058737	TRUE	0.908828
1342	M	17	M17	1342_M17	4014856	N0285-5	1342	0285-001342	17	M	M17	1342_M17	10umol	200ul	1	1.311	32.26	2	2	-0.649	ChemBridge	C11H15NO	213.71	177.25	HCl	HCl	ExP	Secondary	3-(2-methylphenyl)-3-pyrrolidinol hydrochloride	FALSE	Cc1ccccc1C2(CCNC2)O	4014856	TRUE	0.908853
1352	B	13	B13	1352_B13	9071848	N0285-5	1352	0285-001352	13	B	B13	1352_B13	10umol	200ul	2	1.071	24.92	2	1	0.823	ChemBridge	C9H14N2	150.23	150.224	FREE	FREE	ExP	Secondary	N-(3-pyridinylmethyl)-1-propanamine	FALSE	CCCNCc1cccnc1	9071848	TRUE	0.908919
1344	N	05	N05	1344_N05	5549545	N0285-5	1344	0285-001344	05	N	N05	1344_N05	10umol	200ul	5	4.12	30.49	3	1	-4.264	ChemBridge	C17H20BrNO2	350.26	350.26	FREE	FREE	ExP	Secondary	N-(4-bromobenzyl)-2-(3,4-dimethoxyphenyl)ethanamine hydrochloride	FALSE	COc1ccc(cc1OC)CCNCc2ccc(cc2)Br	5549545	TRUE	0.908921
1346	O	06	O06	1346_O06	4002483	N0285-5	1346	0285-001346	06	O	O06	1346_O06	10umol	200ul	3	-0.647	64.94	4	1	0.85	ChemBridge	C6H11N3O	177.64	141.173	HCl	HCl	ExP	Primary	[2-(3-ethyl-1,2,4-oxadiazol-5-yl)ethyl]amine hydrochloride	FALSE	CCc1nc(on1)CCN	4002483	TRUE	0.90901
1348	D	06	D06	1348_D06	4032222	N0285-5	1348	0285-001348	06	D	D06	1348_D06	10umol	200ul	6	3.338	35.25	2	1	-2.556	ChemBridge	C13H21NO	243.78	207.315	HCl	HCl	ExP	Primary	{2-[4-(3-methylbutoxy)phenyl]ethyl}amine hydrochloride	FALSE	CC(C)CCOc1ccc(cc1)CCN	4032222	TRUE	0.909052
1351	N	06	N06	1351_N06	4101884	N0285-5	1351	0285-001351	06	N	N06	1351_N06	10umol	200ul	2	-0.392	40.71	2	2	0.954	ChemBridge	C6H11N3	198.1	125.174	2HCl	2HCl	ExP	Secondary	N-methyl-1-(4-methyl-1H-imidazol-2-yl)methanamine dihydrochloride	FALSE	Cc1c[nH]c(n1)CNC	4101884	TRUE	0.909066
1347	F	21	F21	1347_F21	4030090	N0285-5	1347	0285-001347	21	F	F21	1347_F21	10umol	200ul	3	-1.057	55.12	2	2	-0.457	ChemBridge	C5H12N2O	152.63	116.163	HCl	FREE	ExP	Primary	4-amino-N-methylbutanamide hydrochloride	TRUE	CNC(=O)CCCN	4030090	TRUE	0.909151
1349	J	22	J22	1349_J22	4023843	N0285-5	1349	0285-001349	22	J	J22	1349_J22	10umol	200ul	2	-1.329	63.32	3	2	-0.69	ChemBridge	C9H11NO2	201.65	165.191	HCl	FREE	ExP	Primary	2-phenylalanine hydrochloride	TRUE	CC(c1ccccc1)(C(=O)O)N	4023843	TRUE	0.90925
1349	M	10	M10	1349_M10	4041602	N0285-5	1349	0285-001349	10	M	M10	1349_M10	10umol	200ul	0	-1.126	58.2	3	2	-0.383	ChemBridge	C4H6N2O2	150.57	114.103	HCl	FREE	ExP	Secondary	2,6-piperazinedione hydrochloride	TRUE	C1C(=O)NC(=O)CN1	4041602	TRUE	0.90925
1349	L	12	L12	1349_L12	4039937	N0285-5	1349	0285-001349	12	L	L12	1349_L12	10umol	200ul	2	1.058	49.33	3	2	-3.22	ChemBridge	C7H13NO2	179.65	143.185	HCl	FREE	ExP	Secondary	1-(methylamino)cyclopentanecarboxylic acid hydrochloride	TRUE	CNC1(CCCC1)C(=O)O	4039937	TRUE	0.909336
1351	O	12	O12	1351_O12	4110239	N0285-5	1351	0285-001351	12	O	O12	1351_O12	10umol	200ul	0	-1.42	46.17	3	1	0.793	ChemBridge	C6H11NO2S	197.69	161.224	HCl	FREE	ExP	Secondary	cis-hexahydro-2H-thieno[2,3-c]pyrrole 1,1-dioxide hydrochloride	TRUE	C1CS(=O)(=O)[C@@H]2[C@H]1CNC2	4110239	TRUE	0.909367
1352	H	08	H08	1352_H08	9070625	N0285-5	1352	0285-001352	08	H	H08	1352_H08	10umol	200ul	1	3.466	12.03	1	1	-2.461	ChemBridge	C12H19N	213.75	177.289	HCl	HCl	ExP	Secondary	N-(4-isopropylbenzyl)ethanamine hydrochloride	FALSE	CCNCc1ccc(cc1)C(C)C	9070625	TRUE	0.909588
1345	K	03	K03	1345_K03	4003950	N0285-5	1345	0285-001345	03	K	K03	1345_K03	10umol	200ul	2	0.721	40.71	2	2	-0.569	ChemBridge	C9H15N3	238.16	165.238	2HCl	2HCl	ExP	Secondary	N-methyl-1-(4,5,6,7-tetrahydro-1H-indazol-3-yl)methanamine dihydrochloride	FALSE	CNCc1c2c([nH]n1)CCCC2	4003950	TRUE	0.909604
1347	C	03	C03	1347_C03	4011225	N0285-5	1347	0285-001347	03	C	C03	1347_C03	10umol	200ul	4	1.101	21.26	2	1	-0.281	ChemBridge	C9H19NO	157.26	157.26	FREE	FREE	ExP	Secondary	3-(3-methoxypropyl)piperidine	FALSE	COCCCC1CCCNC1	4011225	TRUE	0.909645
1352	J	15	J15	1352_J15	9071093	N0285-5	1352	0285-001352	15	J	J15	1352_J15	10umol	200ul	4	3.711	12.03	1	1	-2.851	ChemBridge	C13H19N	225.76	189.3	HCl	HCl	ExP	Secondary	N-(4-isopropylbenzyl)-2-propen-1-amine hydrochloride	FALSE	CC(C)c1ccc(cc1)CNCC=C	9071093	TRUE	0.909646
1348	L	04	L04	1348_L04	4029235	N0285-5	1348	0285-001348	04	L	L04	1348_L04	10umol	200ul	3	0.246	32.26	2	2	0.741	ChemBridge	C6H15NO	117.19	117.191	FREE	HCl	ExP	Secondary	2-(ethylamino)-2-methyl-1-propanol	TRUE	CCNC(C)(C)CO	4029235	TRUE	0.909702
1348	H	11	H11	1348_H11	4034214	N0285-5	1348	0285-001348	11	H	H11	1348_H11	10umol	200ul	3	-0.717	41.13	2	2	-0.849	ChemBridge	C6H14N2O	166.65	130.19	HCl	HCl	ExP	Secondary	N-methyl-3-(methylamino)butanamide hydrochloride	FALSE	CC(CC(=O)NC)NC	4034214	TRUE	0.909727
1344	M	10	M10	1344_M10	5573820	N0285-5	1344	0285-001344	10	M	M10	1344_M10	10umol	200ul	3	2.14	24.92	2	1	-0.459	ChemBridge	C16H18N2	238.34	238.34	FREE	FREE	ExP	Secondary	N-(3-pyridinylmethyl)-1,2,3,4-tetrahydro-1-naphthalenamine hydrobromide	FALSE	c1ccc2c(c1)CCCC2NCc3cccnc3	5573820	TRUE	0.90975
1342	J	10	J10	1342_J10	4004366	N0285-5	1342	0285-001342	10	J	J10	1342_J10	10umol	200ul	5	1.96	32.26	2	2	-0.717	ChemBridge	C10H14ClNO	236.14	199.68	HCl	HCl	ExP	Secondary	3-[(4-chlorobenzyl)amino]-1-propanol hydrochloride	FALSE	c1cc(ccc1CNCCCO)Cl	4004366	TRUE	0.909776
1348	D	08	D08	1348_D08	4033102	N0285-5	1348	0285-001348	08	D	D08	1348_D08	10umol	200ul	1	1.887	26.02	1	1	-0.879	ChemBridge	C10H13N	183.68	147.22	HCl	HCl	ExP	Primary	[1-(2-methylphenyl)cyclopropyl]amine hydrochloride	FALSE	Cc1ccccc1C2(CC2)N	4033102	TRUE	0.909827
1350	B	18	B18	1350_B18	4087761	N0285-5	1350	0285-001350	18	B	B18	1350_B18	10umol	200ul	3	1.851	35.25	2	1	-0.98	ChemBridge	C10H15NO	201.7	165.234	HCl	HCl	ExP	Primary	[1-(4-methoxyphenyl)propyl]amine hydrochloride	FALSE	CCC(c1ccc(cc1)OC)N	4087761	TRUE	0.909926
1348	J	07	J07	1348_J07	4032948	N0285-5	1348	0285-001348	07	J	J07	1348_J07	10umol	200ul	2	0.934	38.91	2	1	0.823	ChemBridge	C9H14N2	150.23	150.224	FREE	FREE	ExP	Primary	1-(4-methyl-2-pyridinyl)-1-propanamine	FALSE	CCC(c1cc(ccn1)C)N	4032948	TRUE	0.909952
1347	B	03	B03	1347_B03	4018237	N0285-5	1347	0285-001347	03	B	B03	1347_B03	10umol	200ul	4	0.362	21.26	2	1	0.125	ChemBridge	C8H17NO	143.23	143.23	FREE	FREE	ExP	Secondary	N-methyl-3-(tetrahydrofuran-2-yl)propan-1-amine	FALSE	CNCCCC1CCCO1	4018237	TRUE	0.910002
1347	L	18	L18	1347_L18	4028163	N0285-5	1347	0285-001347	18	L	L18	1347_L18	10umol	200ul	2	1.959	12.03	1	1	-1.337	ChemBridge	C9H13N	171.67	135.209	HCl	HCl	ExP	Secondary	N-methyl-1-(2-methylphenyl)methanamine hydrochloride	FALSE	Cc1ccccc1CNC	4028163	TRUE	0.910112
1344	O	12	O12	1344_O12	9026198	N0285-5	1344	0285-001344	12	O	O12	1344_O12	10umol	200ul	2	1.002	60.18	5	1	-0.648	ChemBridge	C11H13N3O2	219.25	219.25	FREE	FREE	ExP	Secondary	1-[3-(4-methoxyphenyl)-1,2,4-oxadiazol-5-yl]-N-methylmethanamine	FALSE	CNCc1nc(no1)c2ccc(cc2)OC	9026198	TRUE	0.910125
1344	L	07	L07	1344_L07	5566088	N0285-5	1344	0285-001344	07	L	L07	1344_L07	10umol	200ul	4	3.08	21.26	2	1	-2.583	ChemBridge	C16H19NO	241.34	241.34	FREE	FREE	ExP	Secondary	(2-methoxybenzyl)(3-methylbenzyl)amine hydrobromide	FALSE	Cc1cccc(c1)CNCc2ccccc2OC	5566088	TRUE	0.910473
1343	O	04	O04	1343_O04	4028652	N0285-5	1343	0285-001343	04	O	O04	1343_O04	10umol	200ul	3	0.397	55.12	2	2	-1.588	ChemBridge	C9H11FN2O	218.66	182.2	HCl	HCl	ExP	Primary	N~1~-(2-fluorophenyl)-beta-alaninamide hydrochloride	FALSE	c1ccc(c(c1)NC(=O)CCN)F	4028652	TRUE	0.910514
1345	G	19	G19	1345_G19	4012080	N0285-5	1345	0285-001345	19	G	G19	1345_G19	10umol	200ul	2	-0.55	77.83	5	1	0.71	ChemBridge	C9H10N4O	304.23	190.205	CF3COOH	CF3COOH	ExP	Primary	{1-[3-(3-pyridinyl)-1,2,4-oxadiazol-5-yl]ethyl}amine trifluoroacetate	FALSE	CC(c1nc(no1)c2cccnc2)N	4012080	TRUE	0.910619
1346	O	20	O20	1346_O20	4017446	N0285-5	1346	0285-001346	20	O	O20	1346_O20	10umol	200ul	3	0.21	24.92	2	1	-0.152	ChemBridge	C7H10N2S	227.16	154.24	2HCl	2HCl	ExP	Secondary	N-(1,3-thiazol-2-ylmethyl)cyclopropanamine dihydrochloride	FALSE	c1csc(n1)CNC2CC2	4017446	TRUE	0.910809
1345	M	17	M17	1345_M17	4012060	N0285-5	1345	0285-001345	17	M	M17	1345_M17	10umol	200ul	3	0.059	50.95	4	1	0.513	ChemBridge	C7H13N3O	269.23	155.2	CF3COOH	CF3COOH	ExP	Secondary	[(3-isopropyl-1,2,4-oxadiazol-5-yl)methyl]methylamine trifluoroacetate	FALSE	CC(C)c1nc(on1)CNC	4012060	TRUE	0.910866
1342	D	22	D22	1342_D22	4030785	N0285-5	1342	0285-001342	22	D	D22	1342_D22	10umol	200ul	2	2.587	26.02	1	1	-1.885	ChemBridge	C12H13NS	239.77	203.31	HCl	HCl	ExP	Primary	[(3-methylphenyl)(2-thienyl)methyl]amine hydrochloride	FALSE	Cc1cccc(c1)C(c2cccs2)N	4030785	TRUE	0.910973
1349	N	14	N14	1349_N14	4042563	N0285-5	1349	0285-001349	14	N	N14	1349_N14	10umol	200ul	0	0.815	46.33	2	1	-1.183	ChemBridge	C10H12N2O	212.68	176.218	HCl	HCl	ExP	Primary	3-amino-1,7-dimethyl-1,3-dihydro-2H-indol-2-one hydrochloride	FALSE	Cc1cccc2c1N(C(=O)C2N)C	4042563	TRUE	0.911
1345	M	19	M19	1345_M19	4012124	N0285-5	1345	0285-001345	19	M	M19	1345_M19	10umol	200ul	4	-0.618	60.18	5	1	-1.061	ChemBridge	C10H17N3O2	247.73	211.263	HCl	HCl	ExP	Secondary	2-[3-(2-methoxyethyl)-1,2,4-oxadiazol-5-yl]piperidine hydrochloride	FALSE	COCCc1nc(on1)C2CCCCN2	4012124	TRUE	0.911113
1351	C	22	C22	1351_C22	5570292	N0285-5	1351	0285-001351	22	C	C22	1351_C22	10umol	200ul	4	2.46	30.49	3	1	-2.301	ChemBridge	C16H18FNO2	356.24	275.321	HBr	FREE	ExP	Secondary	(3,4-dimethoxybenzyl)(2-fluorobenzyl)amine hydrobromide	TRUE	COc1ccc(cc1OC)CNCc2ccccc2F	5570292	TRUE	0.911264
1348	D	04	D04	1348_D04	4029040	N0285-5	1348	0285-001348	04	D	D04	1348_D04	10umol	200ul	1	-0.47	46.33	2	1	-1.337	ChemBridge	C9H16N2O	204.7	168.238	HCl	HCl	ExP	Primary	1-(cyclopropylcarbonyl)-3-piperidinamine hydrochloride	FALSE	C1CC(CN(C1)C(=O)C2CC2)N	4029040	TRUE	0.911351
1345	O	17	O17	1345_O17	4012064	N0285-5	1345	0285-001345	17	O	O17	1345_O17	10umol	200ul	5	-1.601	60.18	5	1	0.804	ChemBridge	C7H13N3O2	285.22	171.199	CF3COOH	CF3COOH	ExP	Secondary	{[3-(2-methoxyethyl)-1,2,4-oxadiazol-5-yl]methyl}methylamine trifluoroacetate	FALSE	CNCc1nc(no1)CCOC	4012064	TRUE	0.911442
1349	C	07	C07	1349_C07	4037927	N0285-5	1349	0285-001349	07	C	C07	1349_C07	10umol	200ul	1	-0.194	46.33	2	1	-1.384	ChemBridge	C7H14N2O	178.66	142.201	HCl	FREE	ExP	Primary	3-(aminomethyl)-1-methyl-2-piperidinone hydrochloride	TRUE	CN1CCCC(C1=O)CN	4037927	TRUE	0.911574
1348	G	13	G13	1348_G13	4033717	N0285-5	1348	0285-001348	13	G	G13	1348_G13	10umol	200ul	3	-0.057	46.33	2	1	-1.952	ChemBridge	C12H16N2O	204.27	204.271	FREE	FREE	ExP	Primary	1-[2-(aminomethyl)benzyl]-2-pyrrolidinone	FALSE	c1ccc(c(c1)CN)CN2CCCC2=O	4033717	TRUE	0.911651
1352	B	14	B14	1352_B14	9071517	N0285-5	1352	0285-001352	14	B	B14	1352_B14	10umol	200ul	3	3.905	12.03	1	1	-2.982	ChemBridge	C13H21N	227.78	191.316	HCl	HCl	ExP	Secondary	N-(4-ethylbenzyl)-2-butanamine hydrochloride	FALSE	CCc1ccc(cc1)CNC(C)CC	9071517	TRUE	0.911738
1348	J	18	J18	1348_J18	4035400	N0285-5	1348	0285-001348	18	J	J18	1348_J18	10umol	200ul	0	-2.92	58.2	4	2	0.754	ChemBridge	C6H12N2O2S	176.24	176.239	FREE	FREE	ExP	Secondary	cis-octahydrothieno[3,4-b]pyrazine 6,6-dioxide	FALSE	C1CN[C@H]2CS(=O)(=O)C[C@H]2N1	4035400	TRUE	0.911776
1351	G	02	G02	1351_G02	4100397	N0285-5	1351	0285-001351	02	G	G02	1351_G02	10umol	200ul	1	1.257	26.02	1	1	-0.166	ChemBridge	C8H13N	213.24	123.198	0.5(COOH)2	FREE	ExP	Primary	[exo-bicyclo[2.2.1]hept-5-en-2-ylmethyl]amine oxalate	TRUE	C1[C@@H]2C[C@@H]([C@H]1C=C2)CN	4100397	TRUE	0.911836
1349	B	17	B17	1349_B17	4043326	N0285-5	1349	0285-001349	17	B	B17	1349_B17	10umol	200ul	0	-0.93	41.13	2	2	-0.945	ChemBridge	C9H16N2O	241.16	168.238	2HCl	2HCl	ExP	Secondary	2,9-diazaspiro[5.5]undecan-3-one dihydrochloride	FALSE	C1CC2(CCNCC2)CNC1=O	4043326	TRUE	0.911861
1342	N	08	N08	1342_N08	4009686	N0285-5	1342	0285-001342	08	N	N08	1342_N08	10umol	200ul	3	0.772	40.71	2	2	0.19	ChemBridge	C10H13N3	248.16	175.24	2HCl	2HCl	ExP	Secondary	[2-(1H-benzimidazol-2-yl)ethyl]methylamine dihydrochloride	FALSE	CNCCc1[nH]c2ccccc2n1	4009686	TRUE	0.911921
1352	D	10	D10	1352_D10	9071152	N0285-5	1352	0285-001352	10	D	D10	1352_D10	10umol	200ul	4	1.769	32.26	2	2	-1.027	ChemBridge	C11H16FNO	233.72	197.251	HCl	HCl	ExP	Secondary	2-[(2-fluorobenzyl)amino]-2-methyl-1-propanol hydrochloride	FALSE	CC(C)(CO)NCc1ccccc1F	9071152	TRUE	0.912087
1348	H	22	H22	1348_H22	4036642	N0285-5	1348	0285-001348	22	H	H22	1348_H22	10umol	200ul	2	-1.125	67.59	3	2	0.95	ChemBridge	C4H8N4	112.14	112.135	FREE	FREE	ExP	Primary	2-(1H-1,2,3-triazol-5-yl)ethanamine	FALSE	c1c([nH]nn1)CCN	4036642	TRUE	0.912251
1352	L	13	L13	1352_L13	9072041	N0285-5	1352	0285-001352	13	L	L13	1352_L13	10umol	200ul	4	0.094	45.4	3	2	0.835	ChemBridge	C7H11NO2	141.17	141.169	FREE	FREE	ExP	Secondary	2-[(2-furylmethyl)amino]ethanol	FALSE	c1cc(oc1)CNCCO	9072041	TRUE	0.912349
1343	M	03	M03	1343_M03	4031739	N0285-5	1343	0285-001343	03	M	M03	1343_M03	10umol	200ul	2	1.893	38.91	2	1	-0.058	ChemBridge	C14H16N2	212.3	212.3	FREE	FREE	ExP	Primary	1-(3,4-dimethylphenyl)-1-(3-pyridinyl)methanamine	FALSE	Cc1ccc(cc1C)C(c2cccnc2)N	4031739	TRUE	0.912443
1348	C	17	C17	1348_C17	4034788	N0285-5	1348	0285-001348	17	C	C17	1348_C17	10umol	200ul	2	-2.048	52.49	3	3	0.882	ChemBridge	C6H13NO2	167.64	131.174	HCl	FREE	ExP	Secondary	trans-3,4-pyrrolidinediyldimethanol hydrochloride	TRUE	C1[C@H]([C@@H](CN1)CO)CO	4034788	TRUE	0.912451
1347	F	11	F11	1347_F11	4025892	N0285-5	1347	0285-001347	11	F	F11	1347_F11	10umol	200ul	2	0.047	43.84	2	1	0.75	ChemBridge	C7H13N3	139.2	139.201	FREE	FREE	ExP	Primary	1-(1-methyl-1H-pyrazol-5-yl)propan-1-amine	FALSE	CCC(c1ccnn1C)N	4025892	TRUE	0.912474
1344	M	09	M09	1344_M09	7732645	N0285-5	1344	0285-001344	09	M	M09	1344_M09	10umol	200ul	4	2.12	32.26	2	2	-1.682	ChemBridge	C9H12BrNO	266.57	230.11	HCl	HCl	ExP	Secondary	2-[(4-bromobenzyl)amino]ethanol hydrochloride	FALSE	c1cc(ccc1CNCCO)Br	7732645	TRUE	0.912534
1348	H	05	H05	1348_H05	4032032	N0285-5	1348	0285-001348	05	H	H05	1348_H05	10umol	200ul	3	2.198	12.03	1	1	-0.985	ChemBridge	C8H15N	161.68	125.213	HCl	HCl	ExP	Secondary	2-butyl-2,5-dihydro-1H-pyrrole hydrochloride	FALSE	CCCCC1C=CCN1	4032032	TRUE	0.912576
1342	D	13	D13	1342_D13	4005185	N0285-5	1342	0285-001342	13	D	D13	1342_D13	10umol	200ul	3	0.466	29.85	2	1	-0.782	ChemBridge	C8H15N3	251.31	153.23	H2SO4	H2SO4	ExP	Secondary	[2-(3,5-dimethyl-1H-pyrazol-1-yl)ethyl]methylamine sulfate	FALSE	Cc1cc(n(n1)CCNC)C	4005185	TRUE	0.912645
1346	J	22	J22	1346_J22	4021798	N0285-5	1346	0285-001346	22	J	J22	1346_J22	10umol	200ul	1	-0.278	46.25	2	2	0.823	ChemBridge	C5H13NO	103.17	103.164	FREE	FREE	ExP	Primary	3-amino-3-methyl-2-butanol	FALSE	CC(C(C)(C)N)O	4021798	TRUE	0.912751
1349	K	06	K06	1349_K06	4037758	N0285-5	1349	0285-001349	06	K	K06	1349_K06	10umol	200ul	0	-0.643	46.25	2	2	0.995	ChemBridge	C5H11NO	137.61	101.148	HCl	FREE	ExP	Primary	cis-3-aminocyclopentanol hydrochloride	TRUE	C1C[C@@H](C[C@@H]1N)O	4037758	TRUE	0.912808
1351	B	02	B02	1351_B02	4100095	N0285-5	1351	0285-001351	02	B	B02	1351_B02	10umol	200ul	4	0.936	40.71	2	2	-3.62	ChemBridge	C8H15N3	153.23	153.227	FREE	FREE	ExP	Secondary	N-methyl-1-(5-propyl-1H-pyrazol-3-yl)methanamine	FALSE	CCCc1cc(n[nH]1)CNC	4100095	TRUE	0.912829
1344	N	12	N12	1344_N12	9022460	N0285-5	1344	0285-001344	12	N	N12	1344_N12	10umol	200ul	2	0.99	50.95	4	1	-0.717	ChemBridge	C11H13N3O	239.71	203.25	HCl	HCl	ExP	Secondary	N-methyl-1-[3-(3-methylphenyl)-1,2,4-oxadiazol-5-yl]methanamine hydrochloride	FALSE	Cc1cccc(c1)c2nc(on2)CNC	9022460	TRUE	0.912856
1342	C	16	C16	1342_C16	4026385	N0285-5	1342	0285-001342	16	C	C16	1342_C16	10umol	200ul	3	-0.166	55.56	3	1	-1.524	ChemBridge	C7H14N2O2	194.66	158.2	HCl	HCl	ExP	Primary	4-amino-1-(2-methoxyethyl)-2-pyrrolidinone hydrochloride	FALSE	COCCN1CC(CC1=O)N	4026385	TRUE	0.912994
1350	M	19	M19	1350_M19	4087953	N0285-5	1350	0285-001350	19	M	M19	1350_M19	10umol	200ul	2	0.609	39.16	2	1	0.853	ChemBridge	C6H9NO	111.14	111.143	FREE	FREE	ExP	Primary	2-(2-furyl)ethanamine	FALSE	c1cc(oc1)CCN	4087953	TRUE	0.913087
1350	M	12	M12	1350_M12	4062882	N0285-5	1350	0285-001350	12	M	M12	1350_M12	10umol	200ul	1	1.58	12.03	1	1	-0.355	ChemBridge	C7H13N	147.65	111.187	HCl	FREE	ExP	Secondary	4-vinylpiperidine hydrochloride	TRUE	C=CC1CCNCC1	4062882	TRUE	0.913167
1342	O	06	O06	1342_O06	4004114	N0285-5	1342	0285-001342	06	O	O06	1342_O06	10umol	200ul	1	2.5	35.25	2	1	-2.004	ChemBridge	C13H15NO	237.73	201.27	HCl	HCl	ExP	Primary	[1-(6-methoxy-2-naphthyl)ethyl]amine hydrochloride	FALSE	CC(c1ccc2cc(ccc2c1)OC)N	4004114	TRUE	0.913193
1348	E	05	E05	1348_E05	4029516	N0285-5	1348	0285-001348	05	E	E05	1348_E05	10umol	200ul	2	-0.211	41.49	3	2	0.882	ChemBridge	C6H13NO2	131.18	131.174	FREE	FREE	ExP	Secondary	trans-4-(ethylamino)tetrahydro-3-furanol	FALSE	CCN[C@H]1COC[C@@H]1O	4029516	TRUE	0.9132
1346	D	22	D22	1346_D22	4017798	N0285-5	1346	0285-001346	22	D	D22	1346_D22	10umol	200ul	5	0.718	50.95	4	1	0.513	ChemBridge	C8H15N3O	169.23	169.23	FREE	FREE	ExP	Secondary	N-[(5-propyl-1,2,4-oxadiazol-3-yl)methyl]ethanamine	FALSE	CCCc1nc(no1)CNCC	4017798	TRUE	0.913236
1342	D	21	D21	1342_D21	4027708	N0285-5	1342	0285-001342	21	D	D21	1342_D21	10umol	200ul	3	0.995	38.91	2	1	-0.766	ChemBridge	C7H12N2S	192.71	156.25	HCl	HCl	ExP	Primary	[(2-propyl-1,3-thiazol-4-yl)methyl]amine hydrochloride	FALSE	CCCc1nc(cs1)CN	4027708	TRUE	0.913243
1342	M	11	M11	1342_M11	4004521	N0285-5	1342	0285-001342	11	M	M11	1342_M11	10umol	200ul	5	2.254	21.26	2	1	-1.33	ChemBridge	C10H14ClNO	236.14	199.68	HCl	HCl	ExP	Secondary	N-(4-chlorobenzyl)-2-methoxyethanamine hydrochloride	FALSE	COCCNCc1ccc(cc1)Cl	4004521	TRUE	0.913293
1349	M	06	M06	1349_M06	4037765	N0285-5	1349	0285-001349	06	M	M06	1349_M06	10umol	200ul	3	2.069	50.36	3	2	-1.523	ChemBridge	C11H22N2O2	214.31	214.307	FREE	FREE	ExP	Secondary	tert-butyl 3-azepanylcarbamate	FALSE	CC(C)(C)OC(=O)NC1CCCCNC1	4037765	TRUE	0.913497
1343	N	09	N09	1343_N09	4100019	N0285-5	1343	0285-001343	09	N	N09	1343_N09	10umol	200ul	1	2.9	12.03	1	1	-2.302	ChemBridge	C12H17N	211.74	175.28	HCl	HCl	ExP	Secondary	4-phenylazepane hydrochloride	FALSE	c1ccc(cc1)C2CCCNCC2	4100019	TRUE	0.913515
1352	M	21	M21	1352_M21																													FALSE	0.91354
1343	B	17	B17	1343_B17	5941457	N0285-5	1343	0285-001343	17	B	B17	1343_B17	10umol	200ul	5	4.29	30.49	3	1	-4.039	ChemBridge	C19H25NO2	299.42	299.42	FREE	FREE	ExP	Secondary	[2-(3,4-dimethoxyphenyl)ethyl](4-ethylbenzyl)amine hydrobromide	FALSE	CCc1ccc(cc1)CNCCc2ccc(c(c2)OC)OC	5941457	TRUE	0.913568
1350	K	20	K20	1350_K20	4077424	N0285-5	1350	0285-001350	20	K	K20	1350_K20	10umol	200ul	1	-1.24	44.48	3	1	0.931	ChemBridge	C5H11NO2	153.61	117.147	HCl	HCl	ExP	Primary	[cis-4-methoxytetrahydro-3-furanyl]amine hydrochloride	FALSE	CO[C@@H]1COC[C@@H]1N	4077424	TRUE	0.913596
1351	B	12	B12	1351_B12	4108272	N0285-5	1351	0285-001351	12	B	B12	1351_B12	10umol	200ul	2	1.79	26.02	1	1	-0.796	ChemBridge	C10H13N	147.22	147.22	FREE	FREE	ExP	Primary	1-(1-phenylcyclopropyl)methanamine	FALSE	c1ccc(cc1)C2(CC2)CN	4108272	TRUE	0.913612
1347	M	17	M17	1347_M17	4027941	N0285-5	1347	0285-001347	17	M	M17	1347_M17	10umol	200ul	2	-0.334	56.73	3	1	0.853	ChemBridge	C6H12N4	213.11	140.189	2HCl	FREE	ExP	Primary	[2-(3,5-dimethyl-1H-1,2,4-triazol-1-yl)ethyl]amine dihydrochloride	TRUE	Cc1nc(n(n1)CCN)C	4027941	TRUE	0.913655
1343	B	16	B16	1343_B16	5554908	N0285-5	1343	0285-001343	16	B	B16	1343_B16	10umol	200ul	4	3.03	21.26	2	1	-2.541	ChemBridge	C16H19NO	241.34	241.34	FREE	FREE	ExP	Secondary	(4-methoxybenzyl)(2-methylbenzyl)amine hydrobromide	FALSE	Cc1ccccc1CNCc2ccc(cc2)OC	5554908	TRUE	0.913729
1343	D	22	D22	1343_D22	4102058	N0285-5	1343	0285-001343	22	D	D22	1343_D22	10umol	200ul	1	0.98	38.91	2	1	-0.085	ChemBridge	C10H10N2	231.13	158.2	2HCl	2HCl	ExP	Primary	(2-quinolinylmethyl)amine dihydrochloride	FALSE	c1ccc2c(c1)ccc(n2)CN	4102058	TRUE	0.913783
1350	L	14	L14	1350_L14	4085337	N0285-5	1350	0285-001350	14	L	L14	1350_L14	10umol	200ul	0	-1.48	52.57	3	2		ChemBridge	C7H14N2O2	239.11	158.2	HBr	HBr	ExP	Secondary	1-acetyl-1,4-diazepan-6-ol hydrobromide	FALSE	CC(=O)N1CCNCC(C1)O	4085337	TRUE	0.913783
1348	H	07	H07	1348_H07	4032924	N0285-5	1348	0285-001348	07	H	H07	1348_H07	10umol	200ul	2	0.691	64.94	4	1	-0.192	ChemBridge	C9H8FN3O	229.64	193.18	HCl	HCl	ExP	Primary	{[3-(4-fluorophenyl)-1,2,4-oxadiazol-5-yl]methyl}amine hydrochloride	FALSE	c1cc(ccc1c2nc(on2)CN)F	4032924	TRUE	0.913875
1348	F	15	F15	1348_F15	4034557	N0285-5	1348	0285-001348	15	F	F15	1348_F15	10umol	200ul	2	0.126	41.49	3	2	0.639	ChemBridge	C7H15NO2	181.66	145.201	HCl	HCl	ExP	Secondary	trans-4-isopropoxy-3-pyrrolidinol hydrochloride	FALSE	CC(C)OC1CNCC1O	4034557	TRUE	0.913925
1346	F	21	F21	1346_F21	4017497	N0285-5	1346	0285-001346	21	F	F21	1346_F21	10umol	200ul	3	-0.35	55.12	2	2	-1.739	ChemBridge	C8H16N2O	192.69	156.23	HCl	HCl	ExP	Secondary	3-(4-piperidinyl)propanamide hydrochloride	FALSE	C1CNCCC1CCC(=O)N	4017497	TRUE	0.91395
1345	C	19	C19	1345_C19	4002776	N0285-5	1345	0285-001345	19	C	C19	1345_C19	10umol	200ul	2	3.452	26.02	1	1	-2.341	ChemBridge	C13H23N	193.33	193.332	FREE	FREE	ExP	Primary	1-(1-adamantyl)propan-1-amine	FALSE	CCC(C12CC3CC(C1)CC(C3)C2)N	4002776	TRUE	0.914019
1342	O	22	O22	1342_O22	4011821	N0285-5	1342	0285-001342	22	O	O22	1342_O22	10umol	200ul	3	-0.32	46.17	3	1	0.439	ChemBridge	C8H15NO2S	225.74	189.28	HCl	HCl	ExP	Secondary	N-allyl-3-methyltetrahydro-3-thiophenamine 1,1-dioxide hydrochloride	FALSE	CC1(CCS(=O)(=O)C1)NCC=C	4011821	TRUE	0.914615
1350	D	22	D22	1350_D22	4100058	N0285-5	1350	0285-001350	22	D	D22	1350_D22	10umol	200ul	2	0.18	43.84	2	1	0.637	ChemBridge	C7H13N3	175.66	139.201	HCl	FREE	ExP	Primary	[2-(3,5-dimethyl-1H-pyrazol-1-yl)ethyl]amine hydrochloride	TRUE	Cc1cc(n(n1)CCN)C	4100058	TRUE	0.914641
1344	D	12	D12	1344_D12	5860612	N0285-5	1344	0285-001344	12	D	D12	1344_D12	10umol	200ul	4	1.05	75.71	5	1	-2.01	ChemBridge	C13H14N2O4	262.27	262.27	FREE	FREE	ExP	Secondary	methyl N-(2,5-dioxo-1-phenylpyrrolidin-3-yl)glycinate	FALSE	COC(=O)CNC1CC(=O)N(C1=O)c2ccccc2	5860612	TRUE	0.914729
1344	L	03	L03	1344_L03	5937338	N0285-5	1344	0285-001344	03	L	L03	1344_L03	10umol	200ul	5	4.31	27.82	1	2	-3.95	ChemBridge	C17H17ClN2	284.79	284.79	FREE	FREE	ExP	Secondary	N-(3-chlorobenzyl)-2-(1H-indol-3-yl)ethanamine hydrobromide	FALSE	c1ccc2c(c1)c(c[nH]2)CCNCc3cccc(c3)Cl	5937338	TRUE	0.914756
1345	L	18	L18	1345_L18	4002682	N0285-5	1345	0285-001345	18	L	L18	1345_L18	10umol	200ul	1	1.308	54.7	2	2	-1.001	ChemBridge	C8H8ClN3	254.55	181.625	2HCl	2HCl	ExP	Primary	[(5-chloro-1H-benzimidazol-2-yl)methyl]amine dihydrochloride	FALSE	c1cc2c(cc1Cl)nc([nH]2)CN	4002682	TRUE	0.914814
1343	M	18	M18	1343_M18	5522707	N0285-5	1343	0285-001343	18	M	M18	1343_M18	10umol	200ul	4	1.5	39.72	4	1	-1.219	ChemBridge	C13H21NO3	239.32	239.32	FREE	FREE	ExP	Secondary	N-(2,3-dimethoxybenzyl)-1-methoxy-2-propanamine hydrobromide	FALSE	CC(COC)NCc1cccc(c1OC)OC	5522707	TRUE	0.914828
1350	K	05	K05	1350_K05	4047528	N0285-5	1350	0285-001350	05	K	K05	1350_K05	10umol	200ul	1	-0.46	34.15	3	1	0.785	ChemBridge	C9H12N2O	164.21	164.207	FREE	FREE	ExP	Secondary	2-(2-pyridinyl)morpholine	FALSE	c1ccnc(c1)C2CNCCO2	4047528	TRUE	0.914962
1352	M	22	M22	1352_M22																													FALSE	0.915023
1348	E	03	E03	1348_E03	4028720	N0285-5	1348	0285-001348	03	E	E03	1348_E03	10umol	200ul	3	1.777	12.03	1	1	-2.087	ChemBridge	C7H17N	151.68	115.218	HCl	HCl	ExP	Secondary	N-isopropyl-2-methyl-1-propanamine hydrochloride	FALSE	CC(C)CNC(C)C	4028720	TRUE	0.915025
1342	N	15	N15	1342_N15	4026200	N0285-5	1342	0285-001342	15	N	N15	1342_N15	10umol	200ul	2	-1.704	49.33	3	2	-0.963	ChemBridge	C8H15NO2	193.68	157.21	HCl	HCl	ExP	Secondary	2-(4-piperidinyl)propanoic acid hydrochloride	FALSE	CC(C1CCNCC1)C(=O)O	4026200	TRUE	0.915189
1351	B	13	B13	1351_B13	4110356	N0285-5	1351	0285-001351	13	B	B13	1351_B13	10umol	200ul	1	-1.38	41.49	3	2	0.882	ChemBridge	C6H13NO2	131.18	131.174	FREE	FREE	ExP	Secondary	1,4-oxazepan-6-ylmethanol	FALSE	C1COCC(CN1)CO	4110356	TRUE	0.915268
1347	B	20	B20	1347_B20	4028411	N0285-5	1347	0285-001347	20	B	B20	1347_B20	10umol	200ul	3	-2.286	49.33	3	2	-1.297	ChemBridge	C5H11NO2	117.15	117.147	FREE	FREE	ExP	Secondary	N-isopropylglycine	FALSE	CC(C)NCC(=O)O	4028411	TRUE	0.915385
1342	F	14	F14	1342_F14	4022052	N0285-5	1342	0285-001342	14	F	F14	1342_F14	10umol	200ul	2	1.264	38.91	2	1	-0.515	ChemBridge	C8H14N2S	243.2	170.28	2HCl	2HCl	ExP	Primary	[(4-tert-butyl-1,3-thiazol-2-yl)methyl]amine dihydrochloride	FALSE	CC(C)(C)c1csc(n1)CN	4022052	TRUE	0.915414
1351	O	14	O14	1351_O14	4110544	N0285-5	1351	0285-001351	14	O	O14	1351_O14	10umol	200ul	3	2.024	48.14	3	1	-1.397	ChemBridge	C12H14N2O	275.18	202.256	2HCl	2HCl	ExP	Primary	{2-[(2-methyl-8-quinolinyl)oxy]ethyl}amine dihydrochloride	FALSE	Cc1ccc2cccc(c2n1)OCCN	4110544	TRUE	0.915448
1347	C	04	C04	1347_C04	4018983	N0285-5	1347	0285-001347	04	C	C04	1347_C04	10umol	200ul	1	0.64	21.26	2	1	-1.515	ChemBridge	C6H13NO	115.18	115.175	FREE	FREE	ExP	Secondary	2-ethylmorpholine	FALSE	CCC1CNCCO1	4018983	TRUE	0.91555
1344	O	03	O03	1344_O03	5938149	N0285-5	1344	0285-001344	03	O	O03	1344_O03	10umol	200ul	4	3.03	30.49	3	1	-2.908	ChemBridge	C16H18ClNO2	291.78	291.78	FREE	FREE	ExP	Secondary	(4-chlorobenzyl)(3,4-dimethoxybenzyl)amine hydrobromide	FALSE	COc1ccc(cc1OC)CNCc2ccc(cc2)Cl	5938149	TRUE	0.91564
1348	H	17	H17	1348_H17	4034837	N0285-5	1348	0285-001348	17	H	H17	1348_H17	10umol	200ul	3	0.878	43.84	2	1	-0.163	ChemBridge	C9H17N3	167.26	167.254	FREE	FREE	ExP	Primary	2-(4-ethyl-3,5-dimethyl-1H-pyrazol-1-yl)ethanamine	FALSE	CCc1c(nn(c1C)CCN)C	4034837	TRUE	0.915799
1351	M	15	M15	1351_M15	4110616	N0285-5	1351	0285-001351	15	M	M15	1351_M15	10umol	200ul	0	0.19	26.02	1	1	1.124	ChemBridge	C4H9N	107.58	71.1221	HCl	HCl	ExP	Primary	trans-2-methylcyclopropanamine hydrochloride	FALSE	C[C@@H]1C[C@H]1N	4110616	TRUE	0.9159
1343	O	12	O12	1343_O12	4011913	N0285-5	1343	0285-001343	12	O	O12	1343_O12	10umol	200ul	2	0.49	29.85	2	1	-1.146	ChemBridge	C10H17N3	252.19	179.27	2HCl	2HCl	ExP	Secondary	4-[(2-methyl-1H-imidazol-1-yl)methyl]piperidine dihydrochloride	FALSE	Cc1nccn1CC2CCNCC2	4011913	TRUE	0.916033
1351	O	15	O15	1351_O15	4110841	N0285-5	1351	0285-001351	15	O	O15	1351_O15	10umol	200ul	1	1.08	41.81	1	2	0.078	ChemBridge	C9H10N2	146.19	146.192	FREE	CH3SO3H	ExP	Primary	(1H-indol-2-ylmethyl)amine	TRUE	c1ccc2c(c1)cc([nH]2)CN	4110841	TRUE	0.916051
1349	N	17	N17	1349_N17	4043698	N0285-5	1349	0285-001349	17	N	N17	1349_N17	10umol	200ul	1	0.863	55.12	2	2	-1.224	ChemBridge	C10H12N2O	212.68	176.218	HCl	HCl	ExP	Primary	3-amino-7-ethyl-1,3-dihydro-2H-indol-2-one hydrochloride	FALSE	CCc1cccc2c1NC(=O)C2N	4043698	TRUE	0.916079
1350	M	17	M17	1350_M17	4091243	N0285-5	1350	0285-001350	17	M	M17	1350_M17	10umol	200ul	0	-1.9	50.36	3	2	-0.028	ChemBridge	C7H12N2O2	229.11	156.184	2HCl	FREE	ExP	Secondary	rac-(4aS,8aR)-hexahydro-2H-pyrido[4,3-b][1,4]oxazin-3(4H)-one dihydrochloride	TRUE	C1CNC[C@H]2[C@@H]1OCC(=O)N2	4091243	TRUE	0.916141
1350	D	20	D20	1350_D20	4087967	N0285-5	1350	0285-001350	20	D	D20	1350_D20	10umol	200ul	1	-1.005	44.48	3	1	-1.089	ChemBridge	C5H11NO2	153.61	117.147	HCl	HCl	ExP	Primary	(1,4-dioxan-2-ylmethyl)amine hydrochloride	FALSE	C1COC(CO1)CN	4087967	TRUE	0.916168
1345	O	18	O18	1345_O18	4002721	N0285-5	1345	0285-001345	18	O	O18	1345_O18	10umol	200ul	0	2.47	27.82	1	2	-1.378	ChemBridge	C11H11ClN2	206.68	206.675	FREE	FREE	ExP	Secondary	8-chloro-2,3,4,5-tetrahydro-1H-pyrido[4,3-b]indole	FALSE	c1cc2c(cc1Cl)c3c([nH]2)CCNC3	4002721	TRUE	0.91624
1349	B	21	B21	1349_B21	4045501	N0285-5	1349	0285-001349	21	B	B21	1349_B21	10umol	200ul	3	1.11	59.59	4	2	-1.01	ChemBridge	C13H24N2O3	256.35	256.344	FREE	FREE	ExP	Secondary	tert-butyl 1-oxa-8-azaspiro[4.5]dec-3-ylcarbamate	FALSE	CC(C)(C)OC(=O)NC1CC2(CCNCC2)OC1	4045501	TRUE	0.916251
1342	J	14	J14	1342_J14	4024826	N0285-5	1342	0285-001342	14	J	J14	1342_J14	10umol	200ul	5	2.796	12.03	1	1	-2.147	ChemBridge	C12H19N	213.75	177.29	HCl	HCl	ExP	Secondary	N-isopropyl-3-phenyl-1-propanamine hydrochloride	FALSE	CC(C)NCCCc1ccccc1	4024826	TRUE	0.916337
1345	C	03	C03	1345_C03	4004850	N0285-5	1345	0285-001345	03	C	C03	1345_C03	10umol	200ul	2	-1.592	87.56	3	3	-0.087	ChemBridge	C4H8N4O	164.6	128.134	HCl	HCl	ExP	Primary	5-(2-aminoethyl)-2,4-dihydro-3H-1,2,4-triazol-3-one hydrochloride	FALSE	C(CN)c1[nH]c(=O)[nH]n1	4004850	TRUE	0.916405
1346	N	12	N12	1346_N12	4013167	N0285-5	1346	0285-001346	12	N	N12	1346_N12	10umol	200ul	2	-0.636	64.94	4	1	0.777	ChemBridge	C4H4F3N3O	167.09	167.09	FREE	FREE	ExP	Primary	{[5-(trifluoromethyl)-1,2,4-oxadiazol-3-yl]methyl}amine hydrochloride	FALSE	C(c1nc(on1)C(F)(F)F)N	4013167	TRUE	0.916405
1342	J	16	J16	1342_J16	4013952	N0285-5	1342	0285-001342	16	J	J16	1342_J16	10umol	200ul	1	1.46	44.48	3	1	-0.971	ChemBridge	C11H17NO2	231.72	195.26	HCl	HCl	ExP	Primary	[1-(3,4-dimethoxyphenyl)-1-methylethyl]amine hydrochloride	FALSE	CC(C)(c1ccc(c(c1)OC)OC)N	4013952	TRUE	0.916411
1342	N	13	N13	1342_N13	4019782	N0285-5	1342	0285-001342	13	N	N13	1342_N13	10umol	200ul	3	1.955	26.02	1	1	-1.082	ChemBridge	C9H12FN	189.66	153.2	HCl	HCl	ExP	Primary	[3-(2-fluorophenyl)propyl]amine hydrochloride	FALSE	c1ccc(c(c1)CCCN)F	4019782	TRUE	0.916436
1352	J	18	J18	1352_J18	4101199	N0285-5	1352	0285-001352	18	J	J18	1352_J18	10umol	200ul	3	1.587	38.06	3	1	-3.263	ChemBridge	C11H12N2O	224.69	188.229	HCl	HCl	ExP	Secondary	N-methyl-1-(3-phenylisoxazol-5-yl)methanamine hydrochloride	FALSE	CNCc1cc(no1)c2ccccc2	4101199	TRUE	0.916766
1344	C	18	C18	1344_C18	9071925	N0285-5	1344	0285-001344	18	C	C18	1344_C18	10umol	200ul	4	2.429	12.03	1	1	-1.761	ChemBridge	C9H13NS	203.74	167.27	HCl	HCl	ExP	Secondary	N-[(5-methyl-2-thienyl)methyl]-2-propen-1-amine hydrochloride	FALSE	Cc1ccc(s1)CNCC=C	9071925	TRUE	0.916791
1350	B	06	B06	1350_B06	4084192	N0285-5	1350	0285-001350	06	B	B06	1350_B06	10umol	200ul	0	-1.7	41.13	2	2	0.107	ChemBridge	C5H10N2O	150.61	114.147	HCl	HCl	ExP	Secondary	(5S)-5-methyl-2-piperazinone hydrochloride	FALSE	C[C@H]1CNC(=O)CN1	4084192	TRUE	0.917078
1342	C	05	C05	1342_C05	4003343	N0285-5	1342	0285-001342	05	C	C05	1342_C05	10umol	200ul	3	0.605	38.91	2	1	-0.339	ChemBridge	C7H12N2S	192.71	156.25	HCl	HCl	ExP	Primary	[3-(4-methyl-1,3-thiazol-5-yl)propyl]amine hydrochloride	FALSE	Cc1c(scn1)CCCN	4003343	TRUE	0.917185
1352	L	07	L07	1352_L07	9070438	N0285-5	1352	0285-001352	07	L	L07	1352_L07	10umol	200ul	4	2.958	21.26	2	1	-2.242	ChemBridge	C12H19NO	193.29	193.288	FREE	FREE	ExP	Secondary	3-(2-ethylphenoxy)-N-methyl-1-propanamine	FALSE	CCc1ccccc1OCCCNC	9070438	TRUE	0.917261
1342	C	18	C18	1342_C18	4015117	N0285-5	1342	0285-001342	18	C	C18	1342_C18	10umol	200ul	3	0.799	52.05	3	1	0.442	ChemBridge	C8H14N2O	190.67	154.21	HCl	HCl	ExP	Primary	[(3-isobutyl-5-isoxazolyl)methyl]amine hydrochloride	FALSE	CC(C)Cc1cc(on1)CN	4015117	TRUE	0.917459
1349	I	22	I22	1349_I22	4044275	N0285-5	1349	0285-001349	22	I	I22	1349_I22	10umol	200ul	3	1.313	38.33	3	1	-0.462	ChemBridge	C8H15NO2	193.68	157.212	HCl	HCl	ExP	Secondary	methyl 2-ethylprolinate hydrochloride	FALSE	CCC1(CCCN1)C(=O)OC	4044275	TRUE	0.917657
1342	F	15	F15	1342_F15	4025617	N0285-5	1342	0285-001342	15	F	F15	1342_F15	10umol	200ul	2	-0.79	63.4	3	1	0.061	ChemBridge	C4H12N2O2S	188.68	152.22	HCl	HCl	ExP	Primary	2-amino-N,N-dimethylethanesulfonamide hydrochloride	FALSE	CN(C)S(=O)(=O)CCN	4025617	TRUE	0.917734
1347	L	07	L07	1347_L07	4021192	N0285-5	1347	0285-001347	07	L	L07	1347_L07	10umol	200ul	0	0.69	12.03	1	1	0.507	ChemBridge	C6H11N	133.62	97.1599	HCl	FREE	ExP	Secondary	7-azabicyclo[2.2.1]heptane hydrochloride	TRUE	C1CC2CCC1N2	4021192	TRUE	0.917775
1344	B	09	B09	1344_B09	6884352	N0285-5	1344	0285-001344	09	B	B09	1344_B09	10umol	200ul	1	0.82	44.48	3	1	-0.42	ChemBridge	C12H19NO2	245.75	209.29	HCl	HCl	ExP	Primary	[1-(3,4-diethoxyphenyl)ethyl]amine hydrochloride	FALSE	CCOc1ccc(cc1OCC)C(C)N	6884352	TRUE	0.917781
1342	F	13	F13	1342_F13	4005755	N0285-5	1342	0285-001342	13	F	F13	1342_F13	10umol	200ul	2	1.426	24.92	2	1	-2.778	ChemBridge	C9H14N2S	255.21	182.29	2HCl	2HCl	ExP	Secondary	N-methyl-1-(4,5,6,7-tetrahydro-1,3-benzothiazol-2-yl)methanamine dihydrochloride	FALSE	CNCc1nc2c(s1)CCCC2	4005755	TRUE	0.917833
1348	C	12	C12	1348_C12	4033287	N0285-5	1348	0285-001348	12	C	C12	1348_C12	10umol	200ul	3	0.291	60.16	3	1	0.003	ChemBridge	C10H15NO2S	213.3	213.299	FREE	FREE	ExP	Primary	1-[4-(methylsulfonyl)phenyl]-1-propanamine	FALSE	CCC(c1ccc(cc1)S(=O)(=O)C)N	4033287	TRUE	0.917898
1342	L	22	L22	1342_L22	4011508	N0285-5	1342	0285-001342	22	L	L22	1342_L22	10umol	200ul	1	-0.09	64.35	3	2	-1.924	ChemBridge	C9H10N2O2	214.65	178.19	HCl	HCl	ExP	Primary	3-amino-5-methoxy-1,3-dihydro-2H-indol-2-one hydrochloride	FALSE	COc1ccc2c(c1)C(C(=O)N2)N	4011508	TRUE	0.918008
1352	J	06	J06	1352_J06	7713019	N0285-5	1352	0285-001352	06	J	J06	1352_J06	10umol	200ul	4	2.703	21.26	2	1	-2.485	ChemBridge	C10H14BrNO	280.59	244.131	HCl	FREE	ExP	Secondary	[3-(2-bromophenoxy)propyl]methylamine hydrochloride	TRUE	CNCCCOc1ccccc1Br	7713019	TRUE	0.918103
1349	G	20	G20	1349_G20	4045441	N0285-5	1349	0285-001349	20	G	G20	1349_G20	10umol	200ul	2	-0.59	43.84	2	1	0.902	ChemBridge	C6H11N3	125.17	125.174	FREE	FREE	ExP	Primary	2-(1-methyl-1H-pyrazol-5-yl)ethanamine	FALSE	Cn1c(ccn1)CCN	4045441	TRUE	0.918231
1342	C	20	C20	1342_C20	4027077	N0285-5	1342	0285-001342	20	C	C20	1342_C20	10umol	200ul	4	1.59	44.48	3	1	0.504	ChemBridge	C11H17NO2	231.72	195.26	HCl	HCl	ExP	Primary	(4-isopropoxy-3-methoxybenzyl)amine hydrochloride	FALSE	CC(C)Oc1ccc(cc1OC)CN	4027077	TRUE	0.918232
1346	N	03	N03	1346_N03	4001657	N0285-5	1346	0285-001346	03	N	N03	1346_N03	10umol	200ul	2	0.176	43.84	2	1	-1.147	ChemBridge	C8H15N3	153.23	153.227	FREE	FREE	ExP	Primary	1-(1-ethyl-3,5-dimethyl-1H-pyrazol-4-yl)methanamine	FALSE	CCn1c(c(c(n1)C)CN)C	4001657	TRUE	0.91829
1342	M	09	M09	1342_M09	4010341	N0285-5	1342	0285-001342	09	M	M09	1342_M09	10umol	200ul	4	1.62	24.92	2	1	0.866	ChemBridge	C14H16N2	285.22	212.3	2HCl	2HCl	ExP	Secondary	N-benzyl-1-(3-methyl-2-pyridinyl)methanamine dihydrochloride	FALSE	Cc1cccnc1CNCc2ccccc2	4010341	TRUE	0.918307
1351	D	19	D19	1351_D19	5522960	N0285-5	1351	0285-001351	19	D	D19	1351_D19	10umol	200ul	5	3.79	105.09	7	3	-3.51	ChemBridge	C18H23NO2	366.3	285.385	HBr	(COOH)2	ExP	Secondary	N-(3-ethoxy-4-methoxybenzyl)-2-phenylethanamine hydrobromide	TRUE	CCOc1cc(ccc1OC)CNCCc2ccccc2	5522960	TRUE	0.918308
1342	C	17	C17	1342_C17	4014141	N0285-5	1342	0285-001342	17	C	C17	1342_C17	10umol	200ul	4	-0.182	56.73	3	1	-3.568	ChemBridge	C11H14N4	238.72	202.26	HCl	HCl	ExP	Primary	{[4-(2-phenylethyl)-4H-1,2,4-triazol-3-yl]methyl}amine hydrochloride	FALSE	c1ccc(cc1)CCn2cnnc2CN	4014141	TRUE	0.918382
1348	C	10	C10	1348_C10	4031572	N0285-5	1348	0285-001348	10	C	C10	1348_C10	10umol	200ul	1	-2.249	72.55	4	2	-0.41	ChemBridge	C6H11NO3	145.16	145.157	FREE	FREE	ExP	Primary	4-aminotetrahydro-2H-pyran-4-carboxylic acid	FALSE	C1COCCC1(C(=O)O)N	4031572	TRUE	0.918473
1348	I	15	I15	1348_I15	4034649	N0285-5	1348	0285-001348	15	I	I15	1348_I15	10umol	200ul	3	-0.626	32.34	2	1	-0.927	ChemBridge	C6H14N2O	130.19	130.19	FREE	FREE	ExP	Secondary	N~1~,N~1~,N~3~-trimethyl-beta-alaninamide	FALSE	CNCCC(=O)N(C)C	4034649	TRUE	0.918548
1345	I	19	I19	1345_I19	4045578	N0285-5	1345	0285-001345	19	I	I19	1345_I19	10umol	200ul	1	-0.445	50.95	4	1	-0.258	ChemBridge	C7H11N3O	189.65	153.184	HCl	HCl	ExP	Secondary	3-methyl-5-[(2S)-2-pyrrolidinyl]-1,2,4-oxadiazole hydrochloride	FALSE	Cc1nc(on1)[C@@H]2CCCN2	4045578	TRUE	0.918818
1344	L	09	L09	1344_L09	7710120	N0285-5	1344	0285-001344	09	L	L09	1344_L09	10umol	200ul	1	-0.42	95.86	6	3	0.385	ChemBridge	C10H14BrNO	334.17	244.13	(COOH)2	(COOH)2	ExP	Secondary	[3-(4-bromophenoxy)propyl]methylamine oxalate	FALSE	CNCCCOc1ccc(cc1)Br	7710120	TRUE	0.918932
1349	N	18	N18	1349_N18	4043924	N0285-5	1349	0285-001349	18	N	N18	1349_N18	10umol	200ul	3	-0.941	55.12	2	2	-0.556	ChemBridge	C5H12N2O	152.63	116.163	HCl	HCl	ExP	Secondary	3-(methylamino)butanamide hydrochloride	FALSE	CC(CC(=O)N)NC	4043924	TRUE	0.919321
1352	K	11	K11	1352_K11	9071357	N0285-5	1352	0285-001352	11	K	K11	1352_K11	10umol	200ul	4	1.46	25.17	2	1	-0.69	ChemBridge	C8H11NO	137.18	137.181	FREE	FREE	ExP	Secondary	N-(2-furylmethyl)-2-propen-1-amine	FALSE	C=CCNCc1ccco1	9071357	TRUE	0.919324
1349	M	05	M05	1349_M05	4040457	N0285-5	1349	0285-001349	05	M	M05	1349_M05	10umol	200ul	4	-1.228	63.32	3	2	-1.282	ChemBridge	C7H15NO2	145.2	145.201	FREE	FREE	ExP	Primary	3-ethylnorvaline	FALSE	CCC(CC)C(C(=O)O)N	4040457	TRUE	0.919522
1348	N	17	N17	1348_N17	4035012	N0285-5	1348	0285-001348	17	N	N17	1348_N17	10umol	200ul	2	-0.682	32.26	2	2	1.05	ChemBridge	C4H11NO	89.14	89.1369	FREE	FREE	ExP	Secondary	1-(methylamino)-2-propanol	FALSE	CC(CNC)O	4035012	TRUE	0.919522
1342	O	08	O08	1342_O08	4009687	N0285-5	1342	0285-001342	08	O	O08	1342_O08	10umol	200ul	3	1.563	40.71	2	2	-0.997	ChemBridge	C10H12ClN3	282.6	209.68	2HCl	2HCl	ExP	Secondary	[2-(5-chloro-1H-benzimidazol-2-yl)ethyl]methylamine dihydrochloride	FALSE	CNCCc1[nH]c2ccc(cc2n1)Cl	4009687	TRUE	0.919555
1350	B	04	B04	1350_B04	4045237	N0285-5	1350	0285-001350	04	B	B04	1350_B04	10umol	200ul	2	-0.53	41.49	3	2	0.838	ChemBridge	C7H15NO2	181.66	145.201	HCl	FREE	ExP	Secondary	(4-methoxy-4-piperidinyl)methanol hydrochloride	TRUE	COC1(CCNCC1)CO	4045237	TRUE	0.91973
1345	L	22	L22	1345_L22	4012462	N0285-5	1345	0285-001345	22	L	L22	1345_L22	10umol	200ul	5	1.367	52.32	3	1	-0.209	ChemBridge	C8H17NO2	195.69	159.23	HCl	HCl	ExP	Primary	ethyl 3-amino-4-methylpentanoate hydrochloride	FALSE	CCOC(=O)CC(C(C)C)N	4012462	TRUE	0.920107
1351	B	11	B11	1351_B11	4108199	N0285-5	1351	0285-001351	11	B	B11	1351_B11	10umol	200ul	1	0.93	26.02	1	1	0.288	ChemBridge	C6H13N	135.64	99.1757	HCl	FREE	ExP	Primary	(1-cyclopropyl-1-methylethyl)amine hydrochloride	TRUE	CC(C)(C1CC1)N	4108199	TRUE	0.920235
1343	D	02	D02	1343_D02	4030964	N0285-5	1343	0285-001343	02	D	D02	1343_D02	10umol	200ul	2	2.587	26.02	1	1	-1.885	ChemBridge	C12H13NS	239.77	203.31	HCl	HCl	ExP	Primary	[(4-methylphenyl)(2-thienyl)methyl]amine hydrochloride	FALSE	Cc1ccc(cc1)C(c2cccs2)N	4030964	TRUE	0.920347
1344	B	12	B12	1344_B12	5854724	N0285-5	1344	0285-001344	12	B	B12	1344_B12	10umol	200ul	4	1.22	63.4	3	1	-2.199	ChemBridge	C12H13FN2O2S	268.31	268.31	FREE	FREE	ExP	Primary	3-[(2-aminoethyl)thio]-1-(4-fluorophenyl)-2,5-pyrrolidinedione hydrochloride	FALSE	c1cc(ccc1N2C(=O)CC(C2=O)SCCN)F	5854724	TRUE	0.920431
1343	N	10	N10	1343_N10	4032788	N0285-5	1343	0285-001343	10	N	N10	1343_N10	10umol	200ul	1	-0.757	58.36	2	2	-1.114	ChemBridge	C8H17N3O	207.71	171.24	HCl	HCl	ExP	Primary	4-amino-N-ethyl-1-piperidinecarboxamide hydrochloride	FALSE	CCNC(=O)N1CCC(CC1)N	4032788	TRUE	0.920455
1349	D	19	D19	1349_D19	4045259	N0285-5	1349	0285-001349	19	D	D19	1349_D19	10umol	200ul	1	0.65	40.71	2	2	0.148	ChemBridge	C8H13N3	224.13	151.212	2HCl	2HCl	ExP	Secondary	3-(1H-pyrazol-3-yl)piperidine dihydrochloride	FALSE	c1c[nH]nc1C2CCCNC2	4045259	TRUE	0.920641
1350	I	20	I20	1350_I20	4087976	N0285-5	1350	0285-001350	20	I	I20	1350_I20	10umol	200ul	0	1.295	21.26	2	1	-0.388	ChemBridge	C9H11NO	149.19	149.192	FREE	FREE	ExP	Secondary	2,3,4,5-tetrahydro-1,4-benzoxazepine	FALSE	c1ccc2c(c1)CNCCO2	4087976	TRUE	0.920668
1349	H	06	H06	1349_H06	4037721	N0285-5	1349	0285-001349	06	H	H06	1349_H06	10umol	200ul	0	2.122	12.03	1	1	-1.109	ChemBridge	C10H17N	187.71	151.251	HCl	FREE	ExP	Secondary	rac-(1R,2R,6S,7S)-4-azatricyclo[5.2.2.0~2,6~]undecane hydrochloride	TRUE	C1[C@@H]2[C@@H]3[C@H]([C@H](C1)CC2)CNC3	4037721	TRUE	0.92067
1342	H	22	H22	1342_H22	4030893	N0285-5	1342	0285-001342	22	H	H22	1342_H22	10umol	200ul	3	2.26	35.25	2	1	-1.329	ChemBridge	C10H15NO	201.7	165.24	HCl	HCl	ExP	Primary	[2-(2,6-dimethylphenoxy)ethyl]amine hydrochloride	FALSE	Cc1cccc(c1OCCN)C	4030893	TRUE	0.920702
1344	O	15	O15	1344_O15	9071193	N0285-5	1344	0285-001344	15	O	O15	1344_O15	10umol	200ul	3	2.009	12.03	1	1	-1.719	ChemBridge	C9H13NS	203.74	167.27	HCl	HCl	ExP	Secondary	N-[(5-methyl-2-thienyl)methyl]cyclopropanamine hydrochloride	FALSE	Cc1ccc(s1)CNC2CC2	9071193	TRUE	0.920806
1346	N	09	N09	1346_N09	4003036	N0285-5	1346	0285-001346	09	N	N09	1346_N09	10umol	200ul	5	-1.637	58.56	4	2	0.648	ChemBridge	C10H13NO3	217.2	195.217	Na-salt	Na	ExP	Secondary	sodium [(2-methoxybenzyl)amino]acetate	TRUE	COc1ccccc1CNCC(=O)O	4003036	TRUE	0.920831
1348	K	14	K14	1348_K14	4034464	N0285-5	1348	0285-001348	14	K	K14	1348_K14	10umol	200ul	2	-1.945	108.03	5	2	0.112	ChemBridge	C4H6N4O2	178.58	142.117	HCl	HCl	ExP	Primary	3-(aminomethyl)-1,2,4-oxadiazole-5-carboxamide hydrochloride	FALSE	C(c1nc(on1)C(=O)N)N	4034464	TRUE	0.920847
1343	N	19	N19	1343_N19	5530654	N0285-5	1343	0285-001343	19	N	N19	1343_N19	10umol	200ul	3	3.8	55.17	3	1	-3.639	ChemBridge	C14H20N2O2	248.33	248.33	FREE	FREE	ExP	Secondary	(2-methylcyclohexyl)(3-nitrobenzyl)amine hydrobromide	FALSE	CC1CCCCC1NCc2cccc(c2)[N+](=O)[O-]	5530654	TRUE	0.920937
1348	D	07	D07	1348_D07	4083010	N0285-5	1348	0285-001348	07	D	D07	1348_D07	10umol	200ul	0	0.47	32.26	2	2	0.375	ChemBridge	C8H15NO	177.68	141.213	HCl	FREE	ExP	Secondary	(3-exo)-9-azabicyclo[3.3.1]nonan-3-ol hydrochloride	TRUE	C1C[C@@H]2C[C@H](C[C@H](C1)N2)O	4083010	TRUE	0.920972
1348	C	02	C02	1348_C02	4030663	N0285-5	1348	0285-001348	02	C	C02	1348_C02	10umol	200ul	4	1.646	41.57	3	1	-1.264	ChemBridge	C12H24N2O2	228.34	228.334	FREE	FREE	ExP	Secondary	tert-butyl 3-[(methylamino)methyl]-1-piperidinecarboxylate	FALSE	CC(C)(C)OC(=O)N1CCCC(C1)CNC	4030663	TRUE	0.920997
1348	I	13	I13	1348_I13	4033774	N0285-5	1348	0285-001348	13	I	I13	1348_I13	10umol	200ul	2	-1.945	108.03	5	2	0.112	ChemBridge	C4H6N4O2	178.58	142.117	HCl	HCl	ExP	Primary	5-(aminomethyl)-1,2,4-oxadiazole-3-carboxamide hydrochloride	FALSE	C(c1nc(no1)C(=O)N)N	4033774	TRUE	0.921072
1350	J	17	J17	1350_J17	4073811	N0285-5	1350	0285-001350	17	J	J17	1350_J17	10umol	200ul	1	-0.25	35.25	2	1	0.896	ChemBridge	C7H13NO	127.19	127.186	FREE	FREE	ExP	Primary	rac-[(1R,2S,4S)-7-oxabicyclo[2.2.1]hept-2-ylmethyl]amine	FALSE	C1C[C@@H]2[C@@H](C[C@H]1O2)CN	4073811	TRUE	0.921096
1342	B	09	B09	1342_B09	4009688	N0285-5	1342	0285-001342	09	B	B09	1342_B09	10umol	200ul	4	1.076	49.94	3	2	-0.131	ChemBridge	C11H15N3O	278.18	205.26	2HCl	2HCl	ExP	Secondary	[2-(5-methoxy-1H-benzimidazol-2-yl)ethyl]methylamine dihydrochloride	FALSE	CNCCc1[nH]c2ccc(cc2n1)OC	4009688	TRUE	0.921151
1342	D	14	D14	1342_D14	4021434	N0285-5	1342	0285-001342	14	D	D14	1342_D14	10umol	200ul	2	-1.265	59.47	3	1	-0.658	ChemBridge	C8H12N2O2	204.66	168.2	HCl	HCl	ExP	Primary	5-(aminomethyl)-N,N-dimethyl-2-furamide hydrochloride	FALSE	CN(C)C(=O)c1ccc(o1)CN	4021434	TRUE	0.921226
1343	I	22	I22	1343_I22	4102468	N0285-5	1343	0285-001343	22	I	I22	1343_I22	10umol	200ul	1	0.695	38.91	2	1	0.073	ChemBridge	C7H12N2S	229.17	156.25	2HCl	2HCl	ExP	Primary	[1-(2,5-dimethyl-1,3-thiazol-4-yl)ethyl]amine dihydrochloride	FALSE	Cc1c(nc(s1)C)C(C)N	4102468	TRUE	0.921285
1350	E	20	E20	1350_E20	4087968	N0285-5	1350	0285-001350	20	E	E20	1350_E20	10umol	200ul	2	-0.719	30.49	3	1	0.931	ChemBridge	C6H13NO2	131.18	131.174	FREE	FREE	ExP	Secondary	(1,4-dioxan-2-ylmethyl)methylamine	FALSE	CNCC1COCCO1	4087968	TRUE	0.921632
1348	I	21	I21	1348_I21	4036482	N0285-5	1348	0285-001348	21	I	I21	1348_I21	10umol	200ul	1	-1.48	64.35	3	2	-0.198	ChemBridge	C5H10N2O2	166.61	130.146	HCl	FREE	ExP	Secondary	2-morpholinecarboxamide hydrochloride	TRUE	C1COC(CN1)C(=O)N	4036482	TRUE	0.921771
1348	F	11	F11	1348_F11	4034176	N0285-5	1348	0285-001348	11	F	F11	1348_F11	10umol	200ul	3	0.287	38.06	3	1	0.538	ChemBridge	C7H12N2O	140.19	140.185	FREE	FREE	ExP	Secondary	1-(3-ethyl-5-isoxazolyl)-N-methylmethanamine	FALSE	CCc1cc(on1)CNC	4034176	TRUE	0.921796
1342	N	05	N05	1342_N05	4003509	N0285-5	1342	0285-001342	05	N	N05	1342_N05	10umol	200ul	2	0.88	55.56	3	1	-0.973	ChemBridge	C10H20N2O2	236.74	200.28	HCl	HCl	ExP	Primary	tert-butyl 4-amino-1-piperidinecarboxylate hydrochloride	FALSE	CC(C)(C)OC(=O)N1CCC(CC1)N	4003509	TRUE	0.921875
1352	I	12	I12	1352_I12	9071688	N0285-5	1352	0285-001352	12	I	I12	1352_I12	10umol	200ul	4	0.787	24.92	2	1	0.829	ChemBridge	C9H12N2	148.21	148.208	FREE	FREE	ExP	Secondary	N-(2-pyridinylmethyl)-2-propen-1-amine	FALSE	C=CCNCc1ccccn1	9071688	TRUE	0.921969
1346	B	15	B15	1346_B15	4014415	N0285-5	1346	0285-001346	15	B	B15	1346_B15	10umol	200ul	4	0.413	29.85	2	1	0.856	ChemBridge	C8H15N3	153.23	153.23	FREE	FREE	ExP	Secondary	N-[(1-methyl-1H-imidazol-2-yl)methyl]propan-1-amine	FALSE	CCCNCc1nccn1C	4014415	TRUE	0.921973
1352	N	11	N11	1352_N11	9071432	N0285-5	1352	0285-001352	11	N	N11	1352_N11	10umol	200ul	5	0.893	32.26	2	2	-0.188	ChemBridge	C8H13NOS	207.72	171.263	HCl	HCl	ExP	Secondary	3-[(2-thienylmethyl)amino]-1-propanol hydrochloride	FALSE	c1cc(sc1)CNCCCO	9071432	TRUE	0.922027
1342	G	17	G17	1342_G17	4014562	N0285-5	1342	0285-001342	17	G	G17	1342_G17	10umol	200ul	2	0.489	43.84	2	1	0.271	ChemBridge	C8H15N3	189.69	153.23	HCl	HCl	ExP	Primary	[2-(3,5-dimethyl-1H-pyrazol-1-yl)propyl]amine hydrochloride	FALSE	Cc1cc(n(n1)C(C)CN)C	4014562	TRUE	0.922124
1342	F	17	F17	1342_F17	4014266	N0285-5	1342	0285-001342	17	F	F17	1342_F17	10umol	200ul	3	1.6	52.05	3	1	-1.142	ChemBridge	C9H10N2OS	230.72	194.26	HCl	HCl	ExP	Primary	[2-(1,3-benzoxazol-2-ylthio)ethyl]amine hydrochloride	FALSE	c1ccc2c(c1)nc(o2)SCCN	4014266	TRUE	0.922199
1344	O	04	O04	1344_O04	5542606	N0285-5	1344	0285-001344	04	O	O04	1344_O04	10umol	200ul	4	1.76	30.49	3	1	-1.223	ChemBridge	C12H19NO2	209.29	209.29	FREE	FREE	ExP	Secondary	(3-methoxybenzyl)(2-methoxy-1-methylethyl)amine hydrochloride	FALSE	CC(COC)NCc1cccc(c1)OC	5542606	TRUE	0.922225
1342	H	11	H11	1342_H11	4004490	N0285-5	1342	0285-001342	11	H	H11	1342_H11	10umol	200ul	2	2.17	21.26	2	1	-2.068	ChemBridge	C12H17NO	227.74	191.28	HCl	HCl	ExP	Secondary	4-(2-methylphenoxy)piperidine hydrochloride	FALSE	Cc1ccccc1OC2CCNCC2	4004490	TRUE	0.922349
1352	E	15	E15	1352_E15	9071036	N0285-5	1352	0285-001352	15	E	E15	1352_E15	10umol	200ul	4	2.203	21.26	2	1	-1.589	ChemBridge	C11H15NO	213.71	177.245	HCl	HCl	ExP	Secondary	[3-(allyloxy)benzyl]methylamine hydrochloride	FALSE	CNCc1cccc(c1)OCC=C	9071036	TRUE	0.922434
1343	C	22	C22	1343_C22	4101917	N0285-5	1343	0285-001343	22	C	C22	1343_C22	10umol	200ul	0	1.51	21.26	2	1	-0.946	ChemBridge	C10H13NO	163.22	163.22	FREE	FREE	ExP	Secondary	6-methoxy-1,2,3,4-tetrahydroisoquinoline	FALSE	COc1ccc2c(c1)CCNC2	4101917	TRUE	0.922438
1350	K	17	K17	1350_K17	4091230	N0285-5	1350	0285-001350	17	K	K17	1350_K17	10umol	200ul	0	0.527	21.26	2	1	0.224	ChemBridge	C9H17NO	191.7	155.239	HCl	HCl	ExP	Secondary	3-oxa-9-azaspiro[5.5]undecane hydrochloride	FALSE	C1CNCCC12CCOCC2	4091230	TRUE	0.922462
1350	H	22	H22	1350_H22	4100090	N0285-5	1350	0285-001350	22	H	H22	1350_H22	10umol	200ul	1	1.19	44.48	3	1	-0.243	ChemBridge	C9H11NO2	165.19	165.191	FREE	FREE	ExP	Primary	(2,3-dihydro-1,4-benzodioxin-2-ylmethyl)amine	FALSE	c1ccc2c(c1)OCC(O2)CN	4100090	TRUE	0.922489
1348	H	06	H06	1348_H06	4032490	N0285-5	1348	0285-001348	06	H	H06	1348_H06	10umol	200ul	4	1.883	64.79	4	1	-1.481	ChemBridge	C11H22N2O3	230.31	230.306	FREE	FREE	ExP	Primary	tert-butyl trans-3-amino-4-ethoxy-1-pyrrolidinecarboxylate	FALSE	CCO[C@H]1CN(C[C@@H]1N)C(=O)OC(C)(C)C	4032490	TRUE	0.922496
1344	L	05	L05	1344_L05	5547595	N0285-5	1344	0285-001344	05	L	L05	1344_L05	10umol	200ul	3	5.19	21.26	2	1	-4.692	ChemBridge	C19H25NO	283.42	283.42	FREE	FREE	ExP	Secondary	N-[(4-methoxy-1-naphthyl)methyl]cycloheptanamine hydrobromide	FALSE	COc1ccc(c2c1cccc2)CNC3CCCCCC3	5547595	TRUE	0.922519
1346	N	18	N18	1346_N18	4016229	N0285-5	1346	0285-001346	18	N	N18	1346_N18	10umol	200ul	1	0.649	41.13	2	2	0.853	ChemBridge	C7H14N2O	142.2	142.2	FREE	FREE	ExP	Secondary	3-isopropylpiperazin-2-one	FALSE	CC(C)C1C(=O)NCCN1	4016229	TRUE	0.922544
1348	E	14	E14	1348_E14	4033978	N0285-5	1348	0285-001348	14	E	E14	1348_E14	10umol	200ul	1	-0.557	46.33	2	1	-0.986	ChemBridge	C6H14N2O	166.65	130.19	HCl	FREE	ExP	Primary	N~1~,N~1~,2-trimethylalaninamide hydrochloride	TRUE	CC(C)(C(=O)N(C)C)N	4033978	TRUE	0.922596
1352	G	10	G10	1352_G10	9071198	N0285-5	1352	0285-001352	10	G	G10	1352_G10	10umol	200ul	3	2.89	12.03	1	1	-2.161	ChemBridge	C11H16FN	217.72	181.252	HCl	HCl	ExP	Secondary	N-(2-fluorobenzyl)-2-methyl-2-propanamine hydrochloride	FALSE	CC(C)(C)NCc1ccccc1F	9071198	TRUE	0.922637
1345	D	22	D22	1345_D22	2102256	N0285-5	1345	0285-001345	22	D	D22	1345_D22	10umol	200ul	2	-0.202	38.06	3	1	0.899	ChemBridge	C6H10N2O	126.16	126.158	FREE	FREE	ExP	Secondary	1-(3-isoxazolyl)-N-methylethanamine	FALSE	CC(c1ccon1)NC	2102256	TRUE	0.922794
1348	E	08	E08	1348_E08	4033113	N0285-5	1348	0285-001348	08	E	E08	1348_E08	10umol	200ul	1	-0.712	41.49	3	2	0.931	ChemBridge	C5H11NO2	153.61	117.147	HCl	HCl	ExP	Secondary	trans-4-methoxy-3-pyrrolidinol hydrochloride	FALSE	COC1CNCC1O	4033113	TRUE	0.922871
1351	K	18	K18	1351_K18	5402696	N0285-5	1351	0285-001351	18	K	K18	1351_K18	10umol	200ul	3	3.11	12.03	1	1	-2.171	ChemBridge	C11H16FN	217.72	181.252	HCl	FREE	ExP	Secondary	N-(4-fluorobenzyl)-2-methyl-1-propanamine hydrochloride	TRUE	CC(C)CNCc1ccc(cc1)F	5402696	TRUE	0.922914
1344	M	08	M08	1344_M08	6617749	N0285-5	1344	0285-001344	08	M	M08	1344_M08	10umol	200ul	6	2.28	30.49	3	1	-1.754	ChemBridge	C13H19NO2	257.76	221.3	HCl	HCl	ExP	Secondary	(2-phenoxyethyl)(tetrahydro-2-furanylmethyl)amine hydrochloride	FALSE	c1ccc(cc1)OCCNCC2CCCO2	6617749	TRUE	0.922921
1352	I	16	I16	1352_I16	4087801	N0285-5	1352	0285-001352	16	I	I16	1352_I16	10umol	200ul	1	-0.254	54.7	2	2	-0.549	ChemBridge	C7H11N3	173.65	137.185	HCl	HCl	ExP	Primary	(1,4,5,6-tetrahydrocyclopenta[c]pyrazol-3-ylmethyl)amine hydrochloride	FALSE	C1Cc2c([nH]nc2CN)C1	4087801	TRUE	0.922928
1350	C	15	C15	1350_C15	4085479	N0285-5	1350	0285-001350	15	C	C15	1350_C15	10umol	200ul	1	1.084	41.81	1	2	0.742	ChemBridge	C9H10N2	236.23	146.192	(COOH)2	(COOH)2	ExP	Primary	(1H-indol-2-ylmethyl)amine oxalate	FALSE	c1ccc2c(c1)cc([nH]2)CN	4085479	TRUE	0.922945
1344	E	02	E02	1344_E02	4102674	N0285-5	1344	0285-001344	02	E	E02	1344_E02	10umol	200ul	0	1.99	35.25	2	1	-1.616	ChemBridge	C11H15NO	213.71	177.25	HCl	HCl	ExP	Primary	(6-methoxy-1,2,3,4-tetrahydro-1-naphthalenyl)amine hydrochloride	FALSE	COc1ccc2c(c1)CCCC2N	4102674	TRUE	0.923322
1349	B	14	B14	1349_B14	4042407	N0285-5	1349	0285-001349	14	B	B14	1349_B14	10umol	200ul	0	-0.406	46.25	2	2	0.85	ChemBridge	C8H15NO	141.21	141.213	FREE	FREE	ExP	Primary	rac-(2r,3aR,5r,6aS)-5-aminooctahydro-2-pentalenol	FALSE	C1[C@@H]2C[C@@H](C[C@@H]2C[C@H]1N)O	4042407	TRUE	0.923424
1350	C	13	C13	1350_C13	4078712	N0285-5	1350	0285-001350	13	C	C13	1350_C13	10umol	200ul	0	-2.29	50.36	3	2	0.305	ChemBridge	C7H12N2O2	192.65	156.184	HCl	FREE	ExP	Secondary	6-oxa-2,9-diazaspiro[4.5]decan-8-one hydrochloride	TRUE	C1CNCC12CNC(=O)CO2	4078712	TRUE	0.923454
1350	K	22	K22	1350_K22	4024831	N0285-5	1350	0285-001350	22	K	K22	1350_K22	10umol	200ul	4	1.907	12.03	1	1	-2.083	ChemBridge	C7H17N	115.22	115.218	FREE	FREE	ExP	Secondary	N-isopropylbutan-1-amine	FALSE	CCCCNC(C)C	4024831	TRUE	0.923507
1349	M	18	M18	1349_M18	4043900	N0285-5	1349	0285-001349	18	M	M18	1349_M18	10umol	200ul	3	-0.687	61.55	4	1	0.761	ChemBridge	C8H15NO3	209.67	173.21	HCl	HCl	ExP	Primary	ethyl 4-aminotetrahydro-2H-pyran-4-carboxylate hydrochloride	FALSE	CCOC(=O)C1(CCOCC1)N	4043900	TRUE	0.92351
1348	D	05	D05	1348_D05	4029499	N0285-5	1348	0285-001348	05	D	D05	1348_D05	10umol	200ul	4	-0.006	52.32	3	1	0.723	ChemBridge	C5H11NO2S	185.67	149.213	HCl	FREE	ExP	Primary	methyl S-methyl-L-cysteinate hydrochloride	TRUE	COC(=O)[C@H](CSC)N	4029499	TRUE	0.923571
1346	M	03	M03	1346_M03	4001645	N0285-5	1346	0285-001346	03	M	M03	1346_M03	10umol	200ul	2	2.154	30.95	1	1	-1.304	ChemBridge	C11H14N2	174.25	174.246	FREE	FREE	ExP	Primary	1-(1H-indol-1-yl)propan-2-amine	FALSE	CC(Cn1ccc2c1cccc2)N	4001645	TRUE	0.923686
1350	G	06	G06	1350_G06	4049316	N0285-5	1350	0285-001350	06	G	G06	1350_G06	10umol	200ul	3	1.44	50.36	3	2	-1.073	ChemBridge	C12H22N2O2	226.32	226.318	FREE	FREE	ExP	Secondary	tert-butyl 6-azaspiro[2.5]oct-1-ylcarbamate	FALSE	CC(C)(C)OC(=O)NC1CC12CCNCC2	4049316	TRUE	0.923721
1345	F	19	F19	1345_F19	4012079	N0285-5	1345	0285-001345	19	F	F19	1345_F19	10umol	200ul	2	-0.34	77.83	5	1	-0.302	ChemBridge	C9H10N4O	304.23	190.205	CF3COOH	CF3COOH	ExP	Primary	{1-[3-(2-pyridinyl)-1,2,4-oxadiazol-5-yl]ethyl}amine trifluoroacetate	FALSE	CC(c1nc(no1)c2ccccn2)N	4012079	TRUE	0.924028
1346	O	22	O22	1346_O22	4022324	N0285-5	1346	0285-001346	22	O	O22	1346_O22	10umol	200ul	4	3.83	12.03	1	1	-3.153	ChemBridge	C11H16BrN	278.62	242.158	HCl	HCl	ExP	Secondary	N-(4-bromobenzyl)-2-methyl-1-propanamine hydrochloride	FALSE	CC(C)CNCc1ccc(cc1)Br	4022324	TRUE	0.924086
1352	F	05	F05	1352_F05	6881635	N0285-5	1352	0285-001352	05	F	F05	1352_F05	10umol	200ul	6	2.68	41.49	3	2	-2.402	ChemBridge	C16H25NO2	299.84	263.378	HCl	HCl	ExP	Secondary	1-(sec-butylamino)-3-(2,3-dihydro-1H-inden-5-yloxy)-2-propanol hydrochloride	FALSE	CCC(C)NCC(COc1ccc2c(c1)CCC2)O	6881635	TRUE	0.924149
1342	G	06	G06	1342_G06	4003828	N0285-5	1342	0285-001342	06	G	G06	1342_G06	10umol	200ul	2	1.57	54.7	2	2	-0.889	ChemBridge	C11H15N3	225.72	189.26	HCl	HCl	ExP	Primary	[2-(6,7-dimethyl-1H-benzimidazol-2-yl)ethyl]amine hydrochloride	FALSE	Cc1ccc2c(c1C)[nH]c(n2)CCN	4003828	TRUE	0.924194
1348	J	08	J08	1348_J08	4030887	N0285-5	1348	0285-001348	08	J	J08	1348_J08	10umol	200ul	2	0.557	65.19	4	1	0.133	ChemBridge	C8H8N2O2	200.63	164.163	HCl	HCl	ExP	Primary	{[5-(2-furyl)-3-isoxazolyl]methyl}amine hydrochloride	FALSE	c1cc(oc1)c2cc(no2)CN	4030887	TRUE	0.924195
1352	L	17	L17	1352_L17	4087987	N0285-5	1352	0285-001352	17	L	L17	1352_L17	10umol	200ul	2	-0.26	54.7	2	2	0.842	ChemBridge	C7H13N3	139.2	139.201	FREE	FREE	ExP	Primary	2-(3,5-dimethyl-1H-pyrazol-4-yl)ethanamine	FALSE	Cc1c(c(n[nH]1)C)CCN	4087987	TRUE	0.924236
1346	L	02	L02	1346_L02	2102330	N0285-5	1346	0285-001346	02	L	L02	1346_L02	10umol	200ul	1	-0.562	38.91	2	1	0.942	ChemBridge	C4H6N2S	187.09	114.171	2HCl	2HCl	ExP	Primary	(1,3-thiazol-4-ylmethyl)amine dihydrochloride	FALSE	c1c(ncs1)CN	2102330	TRUE	0.924286
1350	I	03	I03	1350_I03	4045024	N0285-5	1350	0285-001350	03	I	I03	1350_I03	10umol	200ul	0	-0.825	32.34	2	1	-1.034	ChemBridge	C9H16N2O	241.16	168.238	2HCl	2HCl	ExP	Secondary	1-methyl-1,8-diazaspiro[4.5]decan-2-one dihydrochloride	FALSE	CN1C(=O)CCC12CCNCC2	4045024	TRUE	0.924364
1351	M	04	M04	1351_M04	4101278	N0285-5	1351	0285-001351	04	M	M04	1351_M04	10umol	200ul	1	-0.791	43.84	2	1	-0.437	ChemBridge	C5H9N3	111.15	111.147	FREE	HCl	ExP	Primary	1-(1-methyl-1H-pyrazol-4-yl)methanamine	TRUE	Cn1cc(cn1)CN	4101278	TRUE	0.92451
1343	N	03	N03	1343_N03	4031845	N0285-5	1343	0285-001343	03	N	N03	1343_N03	10umol	200ul	2	0.859	55.12	2	2	-1.366	ChemBridge	C10H13FN2O	232.69	196.23	HCl	HCl	ExP	Primary	N~1~-(2-fluoro-4-methylphenyl)alaninamide hydrochloride	FALSE	Cc1ccc(c(c1)F)NC(=O)C(C)N	4031845	TRUE	0.924528
1348	C	22	C22	1348_C22	4036548	N0285-5	1348	0285-001348	22	C	C22	1348_C22	10umol	200ul	0	-1.001	66.64	3	1	-0.993	ChemBridge	C8H13N3O2	256.13	183.21	2HCl	FREE	ExP	Primary	(7R,8aS)-7-amino-2-methylhexahydropyrrolo[1,2-a]pyrazine-1,4-dione dihydrochloride	TRUE	CN1CC(=O)N2C[C@@H](C[C@H]2C1=O)N	4036548	TRUE	0.92472
1345	J	04	J04	1345_J04	4004208	N0285-5	1345	0285-001345	04	J	J04	1345_J04	10umol	200ul	1	1.3	32.34	2	1	-0.921	ChemBridge	C9H16N2O	282.26	168.238	CF3COOH	HCl H2O	ExP	Secondary	1-cyclopentyl-2-piperazinone trifluoroacetate	TRUE	C1CCC(C1)N2CCNCC2=O	4004208	TRUE	0.924796
1351	K	13	K13	1351_K13	4110412	N0285-5	1351	0285-001351	13	K	K13	1351_K13	10umol	200ul	0	-1.004	41.13	2	2	-0.575	ChemBridge	C6H10N2O	199.08	126.158	2HCl	2HCl	ExP	Secondary	rel-(3aS,6aS)-hexahydropyrrolo[3,4-b]pyrrol-2(1H)-one dihydrochloride	FALSE	C1[C@H]2CNC[C@H]2NC1=O	4110412	TRUE	0.924871
1349	D	07	D07	1349_D07	4037968	N0285-5	1349	0285-001349	07	D	D07	1349_D07	10umol	200ul	0	-0.631	50.36	3	2	-0.206	ChemBridge	C8H14N2O2	170.21	170.211	FREE	FREE	ExP	Secondary	1-oxa-3,8-diazaspiro[4.6]undecan-2-one	FALSE	C1CC2(CCNC1)CNC(=O)O2	4037968	TRUE	0.924945
1345	J	19	J19	1345_J19	4045580	N0285-5	1345	0285-001345	19	J	J19	1345_J19	10umol	200ul	2	0.483	50.95	4	1	-0.039	ChemBridge	C9H15N3O	217.7	181.238	HCl	HCl	ExP	Secondary	3-isopropyl-5-[(2S)-2-pyrrolidinyl]-1,2,4-oxadiazole hydrochloride	FALSE	CC(C)c1nc(on1)[C@@H]2CCCN2	4045580	TRUE	0.924988
1343	C	18	C18	1343_C18	4101146	N0285-5	1343	0285-001343	18	C	C18	1343_C18	10umol	200ul	1	-0.08	43.32	2	1	0.432	ChemBridge	C6H7N3S	226.13	153.21	2HCl	2HCl	ExP	Primary	(imidazo[2,1-b][1,3]thiazol-6-ylmethyl)amine dihydrochloride	FALSE	c1csc2n1cc(n2)CN	4101146	TRUE	0.925064
1345	B	04	B04	1345_B04	4004037	N0285-5	1345	0285-001345	04	B	B04	1345_B04	10umol	200ul	2	0.276	38.91	2	1	0.533	ChemBridge	C6H10N2S	142.22	142.225	FREE	FREE	ExP	Primary	2-(4-methyl-1,3-thiazol-2-yl)ethanamine	FALSE	Cc1csc(n1)CCN	4004037	TRUE	0.925097
1342	L	15	L15	1342_L15	4026050	N0285-5	1342	0285-001342	15	L	L15	1342_L15	10umol	200ul	1	0.228	43.32	2	1	0.392	ChemBridge	C7H9N3S	240.16	167.23	2HCl	2HCl	ExP	Primary	(1-imidazo[2,1-b][1,3]thiazol-6-ylethyl)amine dihydrochloride	FALSE	CC(c1cn2ccsc2n1)N	4026050	TRUE	0.925317
1347	K	20	K20	1347_K20	4029785	N0285-5	1347	0285-001347	20	K	K20	1347_K20	10umol	200ul	1	-0.995	41.13	2	2	-0.597	ChemBridge	C6H12N2O	128.18	128.174	FREE	FREE	ExP	Secondary	N-methyl-3-pyrrolidinecarboxamide	FALSE	CNC(=O)C1CCNC1	4029785	TRUE	0.925328
1343	K	21	K21	1343_K21	4101394	N0285-5	1343	0285-001343	21	K	K21	1343_K21	10umol	200ul	1	-1.077	54.7	2	2	-0.239	ChemBridge	C4H7N3	133.58	97.12	HCl	HCl	ExP	Primary	(1H-imidazol-2-ylmethyl)amine dihydrochloride	FALSE	c1cnc([nH]1)CN	4101394	TRUE	0.925331
1352	J	21	J21	1352_J21																													FALSE	0.925457
1348	F	20	F20	1348_F20	4036044	N0285-5	1348	0285-001348	20	F	F20	1348_F20	10umol	200ul	1	1.536	26.02	1	1	-0.332	ChemBridge	C7H15N	149.67	113.203	HCl	FREE	ExP	Primary	(1-tert-butylcyclopropyl)amine hydrochloride	TRUE	CC(C)(C)C1(CC1)N	4036044	TRUE	0.92547
1352	I	04	I04	1352_I04	6606285	N0285-5	1352	0285-001352	04	I	I04	1352_I04	10umol	200ul	3	3.99	12.03	1	1	-3.084	ChemBridge	C14H21N	239.79	203.327	HCl	HCl	ExP	Secondary	N-(2-methylbenzyl)cyclohexanamine hydrochloride	FALSE	Cc1ccccc1CNC2CCCCC2	6606285	TRUE	0.925515
1349	B	18	B18	1349_B18	4043743	N0285-5	1349	0285-001349	18	B	B18	1349_B18	10umol	200ul	0	-0.266	32.34	2	1	-1.614	ChemBridge	C10H18N2O	255.19	182.265	2HCl	2HCl	ExP	Secondary	2-methyl-2,9-diazaspiro[5.5]undecan-3-one dihydrochloride	FALSE	CN1CC2(CCC1=O)CCNCC2	4043743	TRUE	0.925519
1342	E	04	E04	1342_E04	4003033	N0285-5	1342	0285-001342	04	E	E04	1342_E04	10umol	200ul	4	-0.738	45.15	3	2	0.178	ChemBridge	C6H10N2OS	231.15	158.22	2HCl	2HCl	ExP	Secondary	2-[(1,3-thiazol-2-ylmethyl)amino]ethanol dihydrochloride	FALSE	c1csc(n1)CNCCO	4003033	TRUE	0.925816
1348	H	14	H14	1348_H14	4034109	N0285-5	1348	0285-001348	14	H	H14	1348_H14	10umol	200ul	2	-0.441	46.33	2	1	-1.435	ChemBridge	C10H14N2O	232.71	178.234	HCl H2O	HCl H2O	ExP	Primary	3-(aminomethyl)-N,N-dimethylbenzamide hydrochloride hydrate	FALSE	CN(C)C(=O)c1cccc(c1)CN	4034109	TRUE	0.925844
1345	M	18	M18	1345_M18	4002683	N0285-5	1345	0285-001345	18	M	M18	1345_M18	10umol	200ul	1	0.738	54.7	2	2	-0.553	ChemBridge	C8H8FN3	238.09	165.17	2HCl	2HCl	ExP	Primary	[(5-fluoro-1H-benzimidazol-2-yl)methyl]amine dihydrochloride	FALSE	c1cc2c(cc1F)nc([nH]2)CN	4002683	TRUE	0.92592
1342	C	09	C09	1342_C09	4009689	N0285-5	1342	0285-001342	09	C	C09	1342_C09	10umol	200ul	3	0.993	40.71	2	2	-0.451	ChemBridge	C10H12FN3	266.15	193.23	2HCl	2HCl	ExP	Secondary	[2-(5-fluoro-1H-benzimidazol-2-yl)ethyl]methylamine dihydrochloride	FALSE	CNCCc1[nH]c2ccc(cc2n1)F	4009689	TRUE	0.926016
1346	C	22	C22	1346_C22	4017797	N0285-5	1346	0285-001346	22	C	C22	1346_C22	10umol	200ul	4	0.189	50.95	4	1	-0.054	ChemBridge	C7H13N3O	155.2	155.2	FREE	FREE	ExP	Secondary	N-methyl-1-(5-propyl-1,2,4-oxadiazol-3-yl)methanamine	FALSE	CCCc1nc(no1)CNC	4017797	TRUE	0.926027
1352	D	18	D18	1352_D18	4090779	N0285-5	1352	0285-001352	18	D	D18	1352_D18	10umol	200ul	3	0.842	43.84	2	1	-0.077	ChemBridge	C6H10ClN3	159.62	159.619	FREE	FREE	ExP	Primary	3-(4-chloro-1H-pyrazol-1-yl)-1-propanamine	FALSE	c1c(cn(n1)CCCN)Cl	4090779	TRUE	0.926038
1345	M	20	M20	1345_M20	4012298	N0285-5	1345	0285-001345	20	M	M20	1345_M20	10umol	200ul	3	2.02	32.34	2	1	-1.542	ChemBridge	C12H16N2O	240.74	204.271	HCl	HCl	ExP	Secondary	1-(2-phenylethyl)-2-piperazinone hydrochloride	FALSE	c1ccc(cc1)CCN2CCNCC2=O	4012298	TRUE	0.926084
1342	K	14	K14	1342_K14	4024827	N0285-5	1342	0285-001342	14	K	K14	1342_K14	10umol	200ul	5	2.405	21.26	2	1	-1.874	ChemBridge	C11H17NO	215.73	179.26	HCl	HCl	ExP	Secondary	N-(2-phenoxyethyl)-2-propanamine hydrochloride	FALSE	CC(C)NCCOc1ccccc1	4024827	TRUE	0.92609
1345	M	03	M03	1345_M03	4003975	N0285-5	1345	0285-001345	03	M	M03	1345_M03	10umol	200ul	3	1.505	38.91	2	1	0.69	ChemBridge	C11H12N2S	277.22	204.296	2HCl	2HCl	ExP	Primary	[(2-benzyl-1,3-thiazol-4-yl)methyl]amine dihydrochloride	FALSE	c1ccc(cc1)Cc2nc(cs2)CN	4003975	TRUE	0.926139
1350	J	07	J07	1350_J07	4065821	N0285-5	1350	0285-001350	07	J	J07	1350_J07	10umol	200ul	0	0.74	45.23	3	1	-1.418	ChemBridge	C12H15N3O	290.19	217.27	2HCl	FREE	ExP	Secondary	1'-methylspiro[piperidine-3,3'-pyrrolo[3,2-b]pyridin]-2'(1'H)-one dihydrochloride	TRUE	CN1c2cccnc2C3(C1=O)CCCNC3	4065821	TRUE	0.926186
1350	M	04	M04	1350_M04	4045655	N0285-5	1350	0285-001350	04	M	M04	1350_M04	10umol	200ul	2	-1.45	75.35	3	3	-0.136	ChemBridge	C4H10N2O2	118.14	118.135	FREE	FREE	ExP	Primary	2-amino-N-hydroxybutanamide	FALSE	CCC(C(=O)NO)N	4045655	TRUE	0.926293
1349	B	11	B11	1349_B11	4042162	N0285-5	1349	0285-001349	11	B	B11	1349_B11	10umol	200ul	2	-1.984	56.73	3	1	0.95	ChemBridge	C4H8N4	185.06	112.135	2HCl	2HCl	ExP	Primary	[2-(4H-1,2,4-triazol-4-yl)ethyl]amine dihydrochloride	FALSE	c1nncn1CCN	4042162	TRUE	0.926322
1344	D	06	D06	1344_D06	5554456	N0285-5	1344	0285-001344	06	D	D06	1344_D06	10umol	200ul	4	3.08	21.26	2	1	-2.583	ChemBridge	C16H19NO	241.34	241.34	FREE	FREE	ExP	Secondary	(4-methoxybenzyl)(3-methylbenzyl)amine hydrobromide	FALSE	Cc1cccc(c1)CNCc2ccc(cc2)OC	5554456	TRUE	0.926401
1352	I	05	I05	1352_I05	6958578	N0285-5	1352	0285-001352	05	I	I05	1352_I05	10umol	200ul	5	2.59	38.33	3	1	-2.267	ChemBridge	C16H17NO2	255.32	255.315	FREE	FREE	ExP	Secondary	methyl (benzylamino)(phenyl)acetate	FALSE	COC(=O)C(c1ccccc1)NCc2ccccc2	6958578	TRUE	0.926445
1348	H	16	H16	1348_H16	4034723	N0285-5	1348	0285-001348	16	H	H16	1348_H16	10umol	200ul	2	-1.554	69.11	2	2	0.172	ChemBridge	C3H8N2O	124.57	88.1092	HCl	HCl	ExP	Primary	beta-alaninamide hydrochloride	FALSE	C(CN)C(=O)N	4034723	TRUE	0.926494
1344	B	19	B19	1344_B19	4038327	N0285-5	1344	0285-001344	19	B	B19	1344_B19	10umol	200ul	3	1.265	50.36	3	2	-0.822	ChemBridge	C11H20N2O2	248.76	212.291	HCl	FREE	ExP	Secondary	tert-butyl rac-(1S,2S,4R)-7-azabicyclo[2.2.1]hept-2-ylcarbamate hydrochloride	TRUE	CC(C)(C)OC(=O)N[C@H]1C[C@H]2CC[C@@H]1N2	4038327	TRUE	0.926535
1342	C	11	C11	1342_C11	4004484	N0285-5	1342	0285-001342	11	C	C11	1342_C11	10umol	200ul	2	1.96	21.26	2	1	-1.801	ChemBridge	C11H14FNO	195.24	195.24	FREE	FREE	ExP	Secondary	4-(4-fluorophenoxy)piperidine hydrochloride	FALSE	c1cc(ccc1OC2CCNCC2)F	4004484	TRUE	0.926589
1345	C	02	C02	1345_C02	4004582	N0285-5	1345	0285-001345	02	C	C02	1345_C02	10umol	200ul	1	-0.538	54.7	2	2	0.052	ChemBridge	C5H9N3	147.61	111.147	HCl	HCl	ExP	Primary	[(3-methyl-1H-pyrazol-5-yl)methyl]amine hydrochloride	FALSE	Cc1cc([nH]n1)CN	4004582	TRUE	0.926605
1342	B	05	B05	1342_B05	4003326	N0285-5	1342	0285-001342	05	B	B05	1342_B05	10umol	200ul	2	2.253	54.7	2	2	-0.629	ChemBridge	C12H17N3	203.29	203.29	FREE	FREE	ExP	Primary	2-methyl-1-(5-methyl-1H-benzimidazol-2-yl)propan-1-amine	FALSE	Cc1ccc2c(c1)nc([nH]2)C(C(C)C)N	4003326	TRUE	0.926714
1349	L	22	L22	1349_L22	4024351	N0285-5	1349	0285-001349	22	L	L22	1349_L22	10umol	200ul	5	3.805	12.03	1	1	-1.991	ChemBridge	C13H21N	191.32	191.316	FREE	FREE	ExP	Secondary	N,4-dimethyl-1-phenylpentan-1-amine	FALSE	CC(C)CCC(c1ccccc1)NC	4024351	TRUE	0.926896
1351	F	22	F22	1351_F22	5573571	N0285-5	1351	0285-001351	22	F	F22	1351_F22	10umol	200ul	3	3.16	30.49	3	1	-2.71	ChemBridge	C15H23NO2	330.27	249.352	HBr	FREE	ExP	Secondary	N-(3-ethoxy-4-methoxybenzyl)cyclopentanamine hydrobromide	TRUE	CCOc1cc(ccc1OC)CNC2CCCC2	5573571	TRUE	0.926918
1351	J	12	J12	1351_J12	4108333	N0285-5	1351	0285-001351	12	J	J12	1351_J12	10umol	200ul	1	1.59	12.03	1	1	-0.363	ChemBridge	C7H13N	147.65	111.187	HCl	FREE	ExP	Secondary	3-vinylpiperidine hydrochloride	TRUE	C=CC1CCCNC1	4108333	TRUE	0.927009
1348	H	20	H20	1348_H20	4036102	N0285-5	1348	0285-001348	20	H	H20	1348_H20	10umol	200ul	3	-2.839	49.33	3	2	0.4	ChemBridge	C4H9NO2	139.58	103.12	HCl	FREE	ExP	Secondary	N-methyl-beta-alanine hydrochloride	TRUE	CNCCC(=O)O	4036102	TRUE	0.927019
1351	H	22	H22	1351_H22	5635126	N0285-5	1351	0285-001351	22	H	H22	1351_H22	10umol	200ul	1	0.52	69.62	5	1	-0.339	ChemBridge	C12H19N5	233.32	233.317	FREE	FREE	ExP	Primary	3-(5-methyl-2H-tetrazol-2-yl)-1-adamantanamine	FALSE	Cc1nnn(n1)C23CC4CC(C2)CC(C4)(C3)N	5635126	TRUE	0.927099
1346	B	02	B02	1346_B02	2102295	N0285-5	1346	0285-001346	02	B	B02	1346_B02	10umol	200ul	2	-0.391	40.71	2	2	0.954	ChemBridge	C5H9N3	201.18	111.147	(COOH)2	FREE	ExP	Secondary	N-methyl-1-(1H-pyrazol-5-yl)methanamine oxalate	TRUE	CNCc1ccn[nH]1	2102295	TRUE	0.927141
1348	H	08	H08	1348_H08	4030873	N0285-5	1348	0285-001348	08	H	H08	1348_H08	10umol	200ul	1	-0.347	34.15	3	1	0.785	ChemBridge	C9H12N2O	164.21	164.207	FREE	FREE	ExP	Secondary	2-(3-pyridinyl)morpholine	FALSE	c1cc(cnc1)C2CNCCO2	4030873	TRUE	0.927194
1352	E	14	E14	1352_E14	9071562	N0285-5	1352	0285-001352	14	E	E14	1352_E14	10umol	200ul	3	3.022	12.03	1	1	-2.351	ChemBridge	C10H17NS	219.78	183.317	HCl	HCl	ExP	Secondary	N-[(5-methyl-2-thienyl)methyl]-2-butanamine hydrochloride	FALSE	CCC(C)NCc1ccc(s1)C	9071562	TRUE	0.9272
1345	M	16	M16	1345_M16	4011782	N0285-5	1345	0285-001345	16	M	M16	1345_M16	10umol	200ul	3	-0.82	83.8	3	3	-3.855	ChemBridge	C7H12N4O	168.2	168.199	FREE	FREE	ExP	Primary	2-[(2-aminoethyl)amino]-6-methylpyrimidin-4(3H)-one	FALSE	Cc1cc(=O)[nH]c(n1)NCCN	4011782	TRUE	0.927291
1348	M	09	M09	1348_M09	4031332	N0285-5	1348	0285-001348	09	M	M09	1348_M09	10umol	200ul	2	-0.047	21.26	2	1	0.889	ChemBridge	C7H15NO	183.68	129.202	HCl H2O	HCl H2O	ExP	Secondary	4-ethoxypiperidine hydrochloride hydrate	FALSE	CCOC1CCNCC1	4031332	TRUE	0.927494
1345	M	04	M04	1345_M04	4004273	N0285-5	1345	0285-001345	04	M	M04	1345_M04	10umol	200ul	1	0.85	24.92	2	1	0.527	ChemBridge	C10H14N2	235.16	162.235	2HCl	2HCl	ExP	Secondary	4-(4-piperidinyl)pyridine dihydrochloride	FALSE	c1cnccc1C2CCNCC2	4004273	TRUE	0.927565
1344	L	16	L16	1344_L16	9071485	N0285-5	1344	0285-001344	16	L	L16	1344_L16	10umol	200ul	3	1.38	24.92	2	1	0.721	ChemBridge	C10H16N2	200.71	164.25	HCl	HCl	ExP	Secondary	N-(3-pyridinylmethyl)-2-butanamine hydrochloride	FALSE	CCC(C)NCc1cccnc1	9071485	TRUE	0.927579
1352	B	11	B11	1352_B11	9071284	N0285-5	1352	0285-001352	11	B	B11	1352_B11	10umol	200ul	4	2.732	21.26	2	1	-2.11	ChemBridge	C12H17NO	227.74	191.272	HCl	HCl	ExP	Secondary	N-(3-ethoxybenzyl)-2-propen-1-amine hydrochloride	FALSE	CCOc1cccc(c1)CNCC=C	9071284	TRUE	0.927607
1350	M	06	M06	1350_M06	4051506	N0285-5	1350	0285-001350	06	M	M06	1350_M06	10umol	200ul	0	-1.36	55.48	3	2	0.931	ChemBridge	C5H11NO2	153.61	117.147	HCl	FREE	ExP	Primary	trans-4-aminotetrahydro-2H-pyran-3-ol hydrochloride	TRUE	C1COC[C@@H]([C@H]1N)O	4051506	TRUE	0.927766
1344	H	04	H04	1344_H04	5946324	N0285-5	1344	0285-001344	04	H	H04	1344_H04	10umol	200ul	4	3.26	30.49	3	1	-2.941	ChemBridge	C17H19NO2	269.35	269.35	FREE	FREE	ExP	Secondary	(1,3-benzodioxol-5-ylmethyl)(4-ethylbenzyl)amine hydrobromide	FALSE	CCc1ccc(cc1)CNCc2ccc3c(c2)OCO3	5946324	TRUE	0.927793
1344	N	18	N18	1344_N18	4003548	N0285-5	1344	0285-001344	18	N	N18	1344_N18	10umol	200ul	1	-0.66	52.05	3	1	0.95	ChemBridge	C5H8N2O	193.04	112.131	HCl	HCl	ExP	Primary	1-(5-methylisoxazol-3-yl)methanamine hydrobromide	FALSE	Cc1cc(no1)CN	4003548	TRUE	0.927793
1342	C	06	C06	1342_C06	4003610	N0285-5	1342	0285-001342	06	C	C06	1342_C06	10umol	200ul	4	2.545	40.71	2	2	0.679	ChemBridge	C13H17N3	251.76	215.3	HCl	HCl	ExP	Secondary	N-[(5-phenyl-1H-pyrazol-3-yl)methyl]-2-propanamine hydrochloride	FALSE	CC(C)NCc1cc([nH]n1)c2ccccc2	4003610	TRUE	0.927837
1349	N	15	N15	1349_N15	4042897	N0285-5	1349	0285-001349	15	N	N15	1349_N15	10umol	200ul	1	1.946	26.02	1	1	-0.682	ChemBridge	C7H15N	113.2	113.203	FREE	FREE	ExP	Primary	1-(1-methylcyclopentyl)methanamine	FALSE	CC1(CCCC1)CN	4042897	TRUE	0.927872
1350	F	10	F10	1350_F10	4070096	N0285-5	1350	0285-001350	10	F	F10	1350_F10	10umol	200ul	0	-0.1	32.34	2	1	-1.653	ChemBridge	C9H16N2O	241.16	168.238	2HCl	FREE	ExP	Secondary	2-methyl-2,8-diazaspiro[4.5]decan-3-one dihydrochloride	TRUE	CN1CC2(CCNCC2)CC1=O	4070096	TRUE	0.9279
1352	E	18	E18	1352_E18	4091202	N0285-5	1352	0285-001352	18	E	E18	1352_E18	10umol	200ul	0	0.91	53.16	2	3	-2.097	ChemBridge	C12H15N3O	253.73	217.27	HCl	HCl	ExP	Secondary	1',4'-dihydro-3'H-spiro[piperidine-4,2'-quinoxalin]-3'-one hydrochloride	FALSE	c1ccc2c(c1)NC(=O)C3(N2)CCNCC3	4091202	TRUE	0.927927
1349	C	04	C04	1349_C04	4037223	N0285-5	1349	0285-001349	04	C	C04	1349_C04	10umol	200ul	0	-1.19	50.36	3	2	0.373	ChemBridge	C7H12N2O2	192.65	156.184	HCl	HCl	ExP	Secondary	1-oxa-3,8-diazaspiro[4.5]decan-2-one hydrochloride	FALSE	C1CNCCC12CNC(=O)O2	4037223	TRUE	0.927958
1349	J	07	J07	1349_J07	4038104	N0285-5	1349	0285-001349	07	J	J07	1349_J07	10umol	200ul	2	-0.041	47.56	4	1	0.68	ChemBridge	C7H13NO3	195.65	159.184	HCl	FREE	ExP	Secondary	methyl 1,4-oxazepane-6-carboxylate hydrochloride	TRUE	COC(=O)C1CNCCOC1	4038104	TRUE	0.928044
1351	M	05	M05	1351_M05	4101656	N0285-5	1351	0285-001351	05	M	M05	1351_M05	10umol	200ul	4	0.347	38.06	3	1	-2.706	ChemBridge	C11H12N2O	278.27	188.229	(COOH)2	0.5(COOH)2	ExP	Secondary	(2-furylmethyl)(2-pyridinylmethyl)amine oxalate	TRUE	c1ccnc(c1)CNCc2ccco2	4101656	TRUE	0.928092
1347	D	22	D22	1347_D22	4030501	N0285-5	1347	0285-001347	22	D	D22	1347_D22	10umol	200ul	3	-0.81	56.73	3	1	0.899	ChemBridge	C5H10N4	199.08	126.162	2HCl	FREE	ExP	Primary	[3-(1H-1,2,3-triazol-1-yl)propyl]amine dihydrochloride	TRUE	c1cn(nn1)CCCN	4030501	TRUE	0.928239
1350	N	22	N22	1350_N22	4024847	N0285-5	1350	0285-001350	22	N	N22	1350_N22	10umol	200ul	4	3.276	12.03	1	1	-2.813	ChemBridge	C12H19N	213.75	177.289	HCl	HCl	ExP	Secondary	N-benzyl-3-methyl-2-butanamine hydrochloride	FALSE	CC(C)C(C)NCc1ccccc1	4024847	TRUE	0.928275
1344	M	02	M02	1344_M02	4140249	N0285-5	1344	0285-001344	02	M	M02	1344_M02	10umol	200ul	4	-1.15	49.33	3	2	-1.923	ChemBridge	C10H13NO2	179.22	179.22	FREE	FREE	ExP	Secondary	3-(methylamino)-3-phenylpropanoic acid	FALSE	CNC(CC(=O)O)c1ccccc1	4140249	TRUE	0.928328
1342	H	18	H18	1342_H18	4016239	N0285-5	1342	0285-001342	18	H	H18	1342_H18	10umol	200ul	3	-1.025	42.74	3	1	0.812	ChemBridge	C7H14N4	227.14	154.22	2HCl	2HCl	ExP	Secondary	[(4-isopropyl-4H-1,2,4-triazol-3-yl)methyl]methylamine dihydrochloride	FALSE	CC(C)n1cnnc1CNC	4016239	TRUE	0.928336
1350	B	11	B11	1350_B11	4074283	N0285-5	1350	0285-001350	11	B	B11	1350_B11	10umol	200ul	2	1.11	26.02	1	1	0.236	ChemBridge	C5H11N	121.61	85.1489	HCl	FREE	ExP	Primary	(2-ethyl-2-propen-1-yl)amine hydrochloride	TRUE	CCC(=C)CN	4074283	TRUE	0.928382
1349	C	02	C02	1349_C02	4036679	N0285-5	1349	0285-001349	02	C	C02	1349_C02	10umol	200ul	1	1.15	21.26	2	1	-0.366	ChemBridge	C10H13NO	163.22	163.219	FREE	FREE	ExP	Secondary	2-phenylmorpholine	FALSE	c1ccc(cc1)C2CNCCO2	4036679	TRUE	0.928417
1347	G	19	G19	1347_G19	4028261	N0285-5	1347	0285-001347	19	G	G19	1347_G19	10umol	200ul	1	1.681	26.02	1	1	-0.483	ChemBridge	C8H15N	161.68	125.213	HCl	HCl	ExP	Primary	(1-cyclopentylcyclopropyl)amine hydrochloride	FALSE	C1CCC(C1)C2(CC2)N	4028261	TRUE	0.928431
1349	N	08	N08	1349_N08	4040602	N0285-5	1349	0285-001349	08	N	N08	1349_N08	10umol	200ul	3	-1.503	74.17	5	1	0.737	ChemBridge	C8H13N3O2	219.67	183.21	HCl	FREE	ExP	Primary	{2-[5-(tetrahydro-2-furanyl)-1,2,4-oxadiazol-3-yl]ethyl}amine hydrochloride	TRUE	C1CC(OC1)c2nc(no2)CCN	4040602	TRUE	0.928446
1342	G	16	G16	1342_G16	4013769	N0285-5	1342	0285-001342	16	G	G16	1342_G16	10umol	200ul	1	0.527	46.25	2	2	0.665	ChemBridge	C11H19NO	235.76	181.28	HCl H2O	HCl H2O	ExP	Primary	5-(aminomethyl)-2-adamantanol hydrochloride hydrate	FALSE	C1C2CC3CC(C2)(CC1C3O)CN	4013769	TRUE	0.92861
1349	H	20	H20	1349_H20	4045442	N0285-5	1349	0285-001349	20	H	H20	1349_H20	10umol	200ul	1	0.83	35.82	2	1	-0.176	ChemBridge	C8H14N2	174.68	138.213	HCl	HCl	ExP	Secondary	4-ethyl-4-piperidinecarbonitrile hydrochloride	FALSE	CCC1(CCNCC1)C#N	4045442	TRUE	0.928704
1342	L	16	L16	1342_L16	4014085	N0285-5	1342	0285-001342	16	L	L16	1342_L16	10umol	200ul	1	1.75	46.33	2	1	-2.112	ChemBridge	C10H11FN2O	230.67	194.21	HCl	HCl	ExP	Primary	4-amino-1-(4-fluorophenyl)-2-pyrrolidinone hydrochloride	FALSE	c1cc(ccc1N2CC(CC2=O)N)F	4014085	TRUE	0.928785
1350	G	03	G03	1350_G03	4044988	N0285-5	1350	0285-001350	03	G	G03	1350_G03	10umol	200ul	0	-0.286	61.88	6	1	-1.077	ChemBridge	C9H19N3O3S	249.33	249.333	FREE	FREE	ExP	Secondary	1-(4-morpholinylsulfonyl)-1,4-diazepane	FALSE	C1CNCCN(C1)S(=O)(=O)N2CCOCC2	4044988	TRUE	0.928811
1352	K	10	K10	1352_K10	9071250	N0285-5	1352	0285-001352	10	K	K10	1352_K10	10umol	200ul	3	3.74	12.03	1	1	-3.225	ChemBridge	C11H16BrN	278.62	242.158	HCl	HCl	ExP	Secondary	N-(3-bromobenzyl)-2-butanamine hydrochloride	FALSE	CCC(C)NCc1cccc(c1)Br	9071250	TRUE	0.928857
1342	D	20	D20	1342_D20	4027113	N0285-5	1342	0285-001342	20	D	D20	1342_D20	10umol	200ul	1	1.976	35.25	2	1	-1.249	ChemBridge	C11H15NO	213.71	177.25	HCl	HCl	ExP	Primary	[1-(2-methyl-2,3-dihydro-1-benzofuran-5-yl)ethyl]amine hydrochloride	FALSE	CC1Cc2cc(ccc2O1)C(C)N	4027113	TRUE	0.928884
1350	C	20	C20	1350_C20	4087966	N0285-5	1350	0285-001350	20	C	C20	1350_C20	10umol	200ul	3	-0.552	40.71	2	2	0.954	ChemBridge	C6H11N3	125.17	125.174	FREE	FREE	ExP	Secondary	N-methyl-2-(1H-pyrazol-4-yl)ethanamine	FALSE	CNCCc1c[nH]nc1	4087966	TRUE	0.928891
1349	L	21	L21	1349_L21	4045579	N0285-5	1349	0285-001349	21	L	L21	1349_L21	10umol	200ul	2	0.084	50.95	4	1	0.515	ChemBridge	C8H13N3O	167.21	167.211	FREE	FREE	ExP	Secondary	3-ethyl-5-[(2S)-2-pyrrolidinyl]-1,2,4-oxadiazole	FALSE	CCc1nc(on1)[C@@H]2CCCN2	4045579	TRUE	0.929077
1350	J	03	J03	1350_J03	4045080	N0285-5	1350	0285-001350	03	J	J03	1350_J03	10umol	200ul	4	1.33	52.32	3	1	-0.637	ChemBridge	C10H13NO2	215.68	179.218	HCl	HCl	ExP	Primary	methyl 3-amino-3-phenylpropanoate hydrochloride	FALSE	COC(=O)CC(c1ccccc1)N	4045080	TRUE	0.929079
1348	J	19	J19	1348_J19	4035718	N0285-5	1348	0285-001348	19	J	J19	1348_J19	10umol	200ul	0	-0.015	41.13	2	2	-1.624	ChemBridge	C8H14N2O	154.21	154.212	FREE	FREE	ExP	Secondary	1,7-diazaspiro[4.5]decan-6-one	FALSE	C1CC2(CCCN2)C(=O)NC1	4035718	TRUE	0.929093
1347	J	02	J02	1347_J02	4018186	N0285-5	1347	0285-001347	02	J	J02	1347_J02	10umol	200ul	1	0.096	38.91	2	1	0.913	ChemBridge	C7H10N2	122.17	122.17	FREE	FREE	ExP	Primary	[(4-methyl-2-pyridinyl)methyl]amine dihydrochloride	FALSE	Cc1ccnc(c1)CN	4018186	TRUE	0.9292
1342	B	12	B12	1342_B12	4004526	N0285-5	1342	0285-001342	12	B	B12	1342_B12	10umol	200ul	4	1.061	32.26	2	2	-1.238	ChemBridge	C9H12FNO	205.66	169.2	HCl	HCl	ExP	Secondary	2-[(4-fluorobenzyl)amino]ethanol	FALSE	c1cc(ccc1CNCCO)F	4004526	TRUE	0.929209
1350	C	22	C22	1350_C22	4100025	N0285-5	1350	0285-001350	22	C	C22	1350_C22	10umol	200ul	1	-1.11	42.74	3	1	0.779	ChemBridge	C8H14N4	310.31	166.227	3H2O (COOH)2	FREE	ExP	Secondary	3-(4-methyl-4H-1,2,4-triazol-3-yl)piperidine oxalate trihydrate	TRUE	Cn1cnnc1C2CCCNC2	4100025	TRUE	0.92932
1350	M	08	M08	1350_M08	4052953	N0285-5	1350	0285-001350	08	M	M08	1350_M08	10umol	200ul	1	-1.04	41.49	3	2	0.804	ChemBridge	C8H15NO2	157.21	157.212	FREE	FREE	ExP	Secondary	rel-(3aR,7aS)-hexahydropyrano[3,4-c]pyrrol-3a(4H)-ylmethanol	FALSE	C1COC[C@@]2([C@H]1CNC2)CO	4052953	TRUE	0.929347
1347	E	22	E22	1347_E22	4030535	N0285-5	1347	0285-001347	22	E	E22	1347_E22	10umol	200ul	1	0.182	38.06	3	1	0.541	ChemBridge	C8H12N2O	152.2	152.196	FREE	FREE	ExP	Secondary	3-methyl-5-(2-pyrrolidinyl)isoxazole	FALSE	Cc1cc(on1)C2CCCN2	4030535	TRUE	0.929365
1351	K	15	K15	1351_K15	4110614	N0285-5	1351	0285-001351	15	K	K15	1351_K15	10umol	200ul	1	-1.303	51.8	3	1	0.889	ChemBridge	C4H7N3S	202.11	129.186	2HCl	2HCl	ExP	Primary	[(5-methyl-1,3,4-thiadiazol-2-yl)methyl]amine dihydrochloride	FALSE	Cc1nnc(s1)CN	4110614	TRUE	0.929417
1342	C	15	C15	1342_C15	4024924	N0285-5	1342	0285-001342	15	C	C15	1342_C15	10umol	200ul	1	2.75	12.03	1	1	-1.712	ChemBridge	C9H12ClN	206.12	169.66	HCl	HCl	ExP	Secondary	N-(2-chlorobenzyl)ethanamine hydrochloride	FALSE	CCNCc1ccccc1Cl	4024924	TRUE	0.929458
1348	I	11	I11	1348_I11	4034264	N0285-5	1348	0285-001348	11	I	I11	1348_I11	10umol	200ul	3	1.196	61.28	4	1	-0.704	ChemBridge	C11H12N2O2	204.23	204.228	FREE	FREE	ExP	Primary	1-[3-(4-methoxyphenyl)-5-isoxazolyl]methanamine	FALSE	COc1ccc(cc1)c2cc(on2)CN	4034264	TRUE	0.929493
1352	J	22	J22	1352_J22																													FALSE	0.929758
1348	I	17	I17	1348_I17	4034872	N0285-5	1348	0285-001348	17	I	I17	1348_I17	10umol	200ul	1	-1.303	51.8	3	1	0.889	ChemBridge	C4H7N3S	183.66	129.186	HCl H2O	FREE	ExP	Primary	[(5-methyl-1,3,4-thiadiazol-2-yl)methyl]amine hydrochloride hydrate	TRUE	Cc1nnc(s1)CN	4034872	TRUE	0.929943
1342	M	16	M16	1342_M16	4014087	N0285-5	1342	0285-001342	16	M	M16	1342_M16	10umol	200ul	1	1.966	46.33	2	1	-2.268	ChemBridge	C11H14N2O	226.71	190.25	HCl	HCl	ExP	Primary	4-amino-1-(4-methylphenyl)-2-pyrrolidinone hydrochloride	FALSE	Cc1ccc(cc1)N2CC(CC2=O)N	4014087	TRUE	0.929982
1348	D	14	D14	1348_D14	4033944	N0285-5	1348	0285-001348	14	D	D14	1348_D14	10umol	200ul	2	-0.156	29.85	2	1	0.856	ChemBridge	C7H13N3	139.2	139.201	FREE	FREE	ExP	Secondary	1-(1,5-dimethyl-1H-pyrazol-4-yl)-N-methylmethanamine	FALSE	Cc1c(cnn1C)CNC	4033944	TRUE	0.929993
1351	F	19	F19	1351_F19	5524838	N0285-5	1351	0285-001351	19	F	F19	1351_F19	10umol	200ul	5	4.7	21.26	2	1	-4.331	ChemBridge	C20H21NO	372.31	291.392	HBr	FREE	ExP	Secondary	[2-(4-methoxyphenyl)ethyl](1-naphthylmethyl)amine hydrobromide	TRUE	COc1ccc(cc1)CCNCc2cccc3c2cccc3	5524838	TRUE	0.930019
1347	M	13	M13	1347_M13	4026926	N0285-5	1347	0285-001347	13	M	M13	1347_M13	10umol	200ul	2	1.867	12.03	1	1	0.164	ChemBridge	C9H17N	175.7	139.24	HCl	HCl	ExP	Secondary	N-cyclopropylcyclohexanamine hydrochloride	FALSE	C1CCC(CC1)NC2CC2	4026926	TRUE	0.930134
1347	B	05	B05	1347_B05	4019595	N0285-5	1347	0285-001347	05	B	B05	1347_B05	10umol	200ul	4	0.801	50.94	2	2	-1.159	ChemBridge	C8H13N3	151.21	151.212	FREE	FREE	ExP	Primary	N-pyridin-3-ylpropane-1,3-diamine	FALSE	c1cc(cnc1)NCCCN	4019595	TRUE	0.930244
1344	K	09	K09	1344_K09	7320682	N0285-5	1344	0285-001344	09	K	K09	1344_K09	10umol	200ul	6	-1.68	114.32	8	3	0.542	ChemBridge	C17H21NO3	377.4	287.36	(COOH)2	(COOH)2	ExP	Secondary	N-benzyl-2-(2,6-dimethoxyphenoxy)ethanamine hydrochloride	FALSE	COc1cccc(c1OCCNCc2ccccc2)OC	7320682	TRUE	0.930309
1345	G	02	G02	1345_G02	4004704	N0285-5	1345	0285-001345	02	G	G02	1345_G02	10umol	200ul	3	-0.601	56.73	3	1	0.899	ChemBridge	C5H10N4	199.08	126.162	2HCl	2HCl	ExP	Primary	[3-(1H-1,2,4-triazol-1-yl)propyl]amine dihydrochloride	FALSE	c1ncn(n1)CCCN	4004704	TRUE	0.930444
1351	I	04	I04	1351_I04	4101160	N0285-5	1351	0285-001351	04	I	I04	1351_I04	10umol	200ul	1	-1.825	67.59	3	2	0.758	ChemBridge	C4H8N4	185.06	112.135	2HCl	2HCl	ExP	Primary	[(5-methyl-4H-1,2,4-triazol-3-yl)methyl]amine dihydrochloride	FALSE	Cc1[nH]c(nn1)CN	4101160	TRUE	0.930471
1348	G	05	G05	1348_G05	4029572	N0285-5	1348	0285-001348	05	G	G05	1348_G05	10umol	200ul	1	-1.253	69.11	2	2	-0.187	ChemBridge	C4H10N2O	138.6	102.136	HCl	HCl	ExP	Primary	2-methylalaninamide hydrochloride	FALSE	CC(C)(C(=O)N)N	4029572	TRUE	0.930517
1344	B	18	B18	1344_B18	9071896	N0285-5	1344	0285-001344	18	B	B18	1344_B18	10umol	200ul	3	2.523	12.03	1	1	-1.781	ChemBridge	C9H15NS	205.75	169.29	HCl	HCl	ExP	Secondary	N-(3-thienylmethyl)-2-butanamine hydrochloride	FALSE	CCC(C)NCc1ccsc1	9071896	TRUE	0.93055
1344	N	06	N06	1344_N06	5558316	N0285-5	1344	0285-001344	06	N	N06	1344_N06	10umol	200ul	5	2.02	34.15	3	1	-0.385	ChemBridge	C15H18N2O	242.32	242.32	FREE	FREE	ExP	Secondary	[2-(4-methoxyphenyl)ethyl](2-pyridinylmethyl)amine hydrobromide	FALSE	COc1ccc(cc1)CCNCc2ccccn2	5558316	TRUE	0.930764
1344	E	14	E14	1344_E14	9070534	N0285-5	1344	0285-001344	14	E	E14	1344_E14	10umol	200ul	4	2.733	12.03	1	1	-1.871	ChemBridge	C11H15N	197.71	161.25	HCl	HCl	ExP	Secondary	N-(2-methylbenzyl)-2-propen-1-amine hydrochloride	FALSE	Cc1ccccc1CNCC=C	9070534	TRUE	0.930871
1343	K	20	K20	1343_K20	5536892	N0285-5	1343	0285-001343	20	K	K20	1343_K20	10umol	200ul	5	3.27	55.17	3	1	-3.244	ChemBridge	C15H16N2O2	256.31	256.31	FREE	FREE	ExP	Secondary	N-(2-nitrobenzyl)-2-phenylethanamine hydrobromide	FALSE	c1ccc(cc1)CCNCc2ccccc2[N+](=O)[O-]	5536892	TRUE	0.930905
1350	J	02	J02	1350_J02	4044666	N0285-5	1350	0285-001350	02	J	J02	1350_J02	10umol	200ul	1	-0.983	55.12	2	2	-0.71	ChemBridge	C7H14N2O	178.66	142.201	HCl	HCl	ExP	Secondary	4-methyl-4-piperidinecarboxamide hydrochloride	FALSE	CC1(CCNCC1)C(=O)N	4044666	TRUE	0.931034
1351	O	09	O09	1351_O09	4103047	N0285-5	1351	0285-001351	09	O	O09	1351_O09	10umol	200ul	2	1.145	35.25	2	1	0.913	ChemBridge	C12H17NO	191.28	191.272	FREE	FREE	ExP	Primary	1-(4-phenyltetrahydro-2H-pyran-4-yl)methanamine	FALSE	c1ccc(cc1)C2(CCOCC2)CN	4103047	TRUE	0.931043
1351	I	22	I22	1351_I22	5742027	N0285-5	1351	0285-001351	22	I	I22	1351_I22	10umol	200ul	6	2.57	30.49	3	1	-2.063	ChemBridge	C11H16ClNO2	266.17	229.705	HCl	FREE	ExP	Secondary	[2-(4-chlorophenoxy)ethyl](2-methoxyethyl)amine hydrochloride	TRUE	COCCNCCOc1ccc(cc1)Cl	5742027	TRUE	0.931103
1342	C	10	C10	1342_C10	4010689	N0285-5	1342	0285-001342	10	C	C10	1342_C10	10umol	200ul	3	0.592	29.85	2	1	0.172	ChemBridge	C9H17N3	203.72	167.26	HCl	HCl	ExP	Secondary	N-[(1,3,5-trimethyl-1H-pyrazol-4-yl)methyl]ethanamine hydrochloride	FALSE	CCNCc1c(nn(c1C)C)C	4010689	TRUE	0.931304
1350	C	11	C11	1350_C11	4074485	N0285-5	1350	0285-001350	11	C	C11	1350_C11	10umol	200ul	2	-1.42	72.19	3	2	0.511	ChemBridge	C5H12N2O2S	218.7	164.228	HCl H2O	FREE	ExP	Secondary	1-(3-pyrrolidinyl)methanesulfonamide hydrochloride hydrate	TRUE	C1CNCC1CS(=O)(=O)N	4074485	TRUE	0.931383
1350	K	21	K21	1350_K21	4096249	N0285-5	1350	0285-001350	21	K	K21	1350_K21	10umol	200ul	3	1.74	50.36	3	2	-1.33	ChemBridge	C12H22N2O2	262.78	226.318	HCl	FREE	ExP	Secondary	tert-butyl 8-azabicyclo[3.2.1]oct-3-ylcarbamate hydrochloride	TRUE	CC(C)(C)OC(=O)NC1CC2CCC(C1)N2	4096249	TRUE	0.931383
1348	I	09	I09	1348_I09	4031225	N0285-5	1348	0285-001348	09	I	I09	1348_I09	10umol	200ul	2	3.17	26.02	1	1	-2.325	ChemBridge	C11H17NS	231.79	195.328	HCl	HCl	ExP	Primary	[cyclohexyl(2-thienyl)methyl]amine hydrochloride	FALSE	c1cc(sc1)C(C2CCCCC2)N	4031225	TRUE	0.931442
1352	H	17	H17	1352_H17	4087900	N0285-5	1352	0285-001352	17	H	H17	1352_H17	10umol	200ul	1	-0.224	32.26	2	2	-0.497	ChemBridge	C7H15NO	129.2	129.202	FREE	FREE	ExP	Secondary	1-(4-piperidinyl)ethanol	FALSE	CC(C1CCNCC1)O	4087900	TRUE	0.931473
1344	M	12	M12	1344_M12	9021957	N0285-5	1344	0285-001344	12	M	M12	1344_M12	10umol	200ul	5	1.12	50.95	4	1	-1.06	ChemBridge	C12H13N3O	251.72	215.26	HCl	HCl	ExP	Secondary	N-[(3-phenyl-1,2,4-oxadiazol-5-yl)methyl]-2-propen-1-amine hydrochloride	FALSE	C=CCNCc1nc(no1)c2ccccc2	9021957	TRUE	0.931487
1343	M	06	M06	1343_M06	4030340	N0285-5	1343	0285-001343	06	M	M06	1343_M06	10umol	200ul	2	-0.514	68.01	3	2	-1.219	ChemBridge	C5H7N3OS	230.12	157.2	2HCl	2HCl	ExP	Primary	N~1~-1,3-thiazol-2-ylglycinamide dihydrochloride	FALSE	c1csc(n1)NC(=O)CN	4030340	TRUE	0.931602
1352	K	12	K12	1352_K12	9071693	N0285-5	1352	0285-001352	12	K	K12	1352_K12	10umol	200ul	3	3.187	12.03	1	1	-2.714	ChemBridge	C11H17NS	231.79	195.328	HCl	HCl	ExP	Secondary	N-(3-thienylmethyl)cyclohexanamine hydrochloride	FALSE	c1cscc1CNC2CCCCC2	9071693	TRUE	0.931618
1347	M	16	M16	1347_M16	4027810	N0285-5	1347	0285-001347	16	M	M16	1347_M16	10umol	200ul	2	3.983	26.02	1	1	-1.039	ChemBridge	C14H21N	203.33	203.327	FREE	FREE	ExP	Primary	1-[1-(3,5-dimethylphenyl)cyclopentyl]methanamine	FALSE	Cc1cc(cc(c1)C2(CCCC2)CN)C	4027810	TRUE	0.931645
1343	N	11	N11	1343_N11	4100111	N0285-5	1343	0285-001343	11	N	N11	1343_N11	10umol	200ul	2	0.626	54.7	2	2	0.291	ChemBridge	C9H11N3	234.13	161.21	2HCl	2HCl	ExP	Primary	[2-(1H-benzimidazol-2-yl)ethyl]amine dihydrochloride	FALSE	c1ccc2c(c1)[nH]c(n2)CCN	4100111	TRUE	0.931816
1352	E	06	E06	1352_E06	7297996	N0285-5	1352	0285-001352	06	E	E06	1352_E06	10umol	200ul	2	-1.8	76.46	4	2	0.809	ChemBridge	C7H9NO3	191.62	155.152	HCl	HCl	ExP	Primary	4-(aminomethyl)-5-methyl-2-furoic acid hydrochloride	FALSE	Cc1c(cc(o1)C(=O)O)CN	7297996	TRUE	0.931822
1349	H	10	H10	1349_H10	4041354	N0285-5	1349	0285-001349	10	H	H10	1349_H10	10umol	200ul	1	-0.032	41.13	2	2	-1.522	ChemBridge	C7H14N2O	178.66	142.201	HCl	FREE	ExP	Secondary	N-methyl-2-piperidinecarboxamide hydrochloride	TRUE	CNC(=O)C1CCCCN1	4041354	TRUE	0.931889
1351	L	02	L02	1351_L02	4100660	N0285-5	1351	0285-001351	02	L	L02	1351_L02	10umol	200ul	1	1.24	26.02	1	1	-0.349	ChemBridge	C6H9NS	127.21	127.21	FREE	FREE	ExP	Primary	1-(5-methyl-2-thienyl)methanamine	FALSE	Cc1ccc(s1)CN	4100660	TRUE	0.931916
1345	N	10	N10	1345_N10	4010279	N0285-5	1345	0285-001345	10	N	N10	1345_N10	10umol	200ul	1	-0.819	64.93	2	2	-1.797	ChemBridge	C4H7N3S	202.11	129.186	2HCl	2HCl	ExP	Primary	4-(aminomethyl)-1,3-thiazol-2-amine dihydrochloride	FALSE	c1c(nc(s1)N)CN	4010279	TRUE	0.93198
1348	F	05	F05	1348_F05	4029570	N0285-5	1348	0285-001348	05	F	F05	1348_F05	10umol	200ul	1	0.182	38.06	3	1	0.541	ChemBridge	C8H12N2O	152.2	152.196	FREE	FREE	ExP	Secondary	5-methyl-3-(2-pyrrolidinyl)isoxazole	FALSE	Cc1cc(no1)C2CCCN2	4029570	TRUE	0.931992
1344	C	10	C10	1344_C10	5569371	N0285-5	1344	0285-001344	10	C	C10	1344_C10	10umol	200ul	2	3.44	21.26	2	1	-2.803	ChemBridge	C15H19NO	229.32	229.32	FREE	FREE	ExP	Secondary	N-[(4-methoxy-1-naphthyl)methyl]-2-propanamine hydrobromide	FALSE	CC(C)NCc1ccc(c2c1cccc2)OC	5569371	TRUE	0.93229
1350	L	18	L18	1350_L18	4087809	N0285-5	1350	0285-001350	18	L	L18	1350_L18	10umol	200ul	2	1.756	21.26	2	1	-1.894	ChemBridge	C11H14FNO	231.7	195.236	HCl	HCl	ExP	Secondary	4-(2-fluorophenoxy)piperidine hydrochloride	FALSE	c1ccc(c(c1)OC2CCNCC2)F	4087809	TRUE	0.932347
1350	H	03	H03	1350_H03	4045003	N0285-5	1350	0285-001350	03	H	H03	1350_H03	10umol	200ul	2	1.343	38.33	3	1	-0.487	ChemBridge	C8H15NO2	193.68	157.212	HCl	HCl	ExP	Secondary	methyl 2-methyl-2-piperidinecarboxylate hydrochloride	FALSE	CC1(CCCCN1)C(=O)OC	4045003	TRUE	0.9324
1344	N	19	N19	1344_N19	4003734	N0285-5	1344	0285-001344	19	N	N19	1344_N19	10umol	200ul	1	0.93	51.8	3	1	-1.141	ChemBridge	C7H7N3S	279.24	165.219	CF3COOH	CF3COOH	ExP	Primary	(2,1,3-benzothiadiazol-5-ylmethyl)amine trifluoroacetate	FALSE	c1cc2c(cc1CN)nsn2	4003734	TRUE	0.932424
1342	H	13	H13	1342_H13	4017491	N0285-5	1342	0285-001342	13	H	H13	1342_H13	10umol	200ul	4	0.942	38.33	3	1	-1.606	ChemBridge	C9H17NO2	207.7	171.24	HCl	HCl	ExP	Secondary	methyl 3-(3-piperidinyl)propanoate hydrochloride	FALSE	COC(=O)CCC1CCCNC1	4017491	TRUE	0.932427
1342	N	06	N06	1342_N06	4004043	N0285-5	1342	0285-001342	06	N	N06	1342_N06	10umol	200ul	1	1.86	40.71	2	2	-1.168	ChemBridge	C12H15N3	237.73	201.27	HCl	HCl	ExP	Secondary	4-methyl-2-(2-pyrrolidinyl)-1H-benzimidazole hydrochloride	FALSE	Cc1cccc2c1nc([nH]2)C3CCCN3	4004043	TRUE	0.932526
1342	F	16	F16	1342_F16	4013764	N0285-5	1342	0285-001342	16	F	F16	1342_F16	10umol	200ul	0	0.157	55.12	2	2	-1.829	ChemBridge	C9H10N2O	198.65	162.19	HCl	HCl	ExP	Primary	4-amino-3,4-dihydro-2(1H)-quinolinone hydrochloride	FALSE	c1ccc2c(c1)C(CC(=O)N2)N	4013764	TRUE	0.932676
1342	L	17	L17	1342_L17	4014854	N0285-5	1342	0285-001342	17	L	L17	1342_L17	10umol	200ul	1	0.862	32.26	2	2	-1.145	ChemBridge	C10H13NO	163.22	163.22	FREE	FREE	ExP	Secondary	3-phenylpyrrolidin-3-ol	FALSE	c1ccc(cc1)C2(CCNC2)O	4014854	TRUE	0.932751
1350	N	16	N16	1350_N16	4088304	N0285-5	1350	0285-001350	16	N	N16	1350_N16	10umol	200ul	2	2.526	21.26	2	1	0.471	ChemBridge	C11H14ClNO	211.69	211.691	FREE	FREE	ExP	Secondary	4-(4-chlorophenoxy)piperidine	FALSE	c1cc(ccc1OC2CCNCC2)Cl	4088304	TRUE	0.932802
1352	J	08	J08	1352_J08	9070638	N0285-5	1352	0285-001352	08	J	J08	1352_J08	10umol	200ul	2	2.383	12.03	1	1	-1.756	ChemBridge	C11H15N	197.71	161.246	HCl	HCl	ExP	Secondary	(2E)-N-ethyl-3-phenyl-2-propen-1-amine hydrochloride	FALSE	CCNC/C=C/c1ccccc1	9070638	TRUE	0.932868
1348	I	14	I14	1348_I14	4034111	N0285-5	1348	0285-001348	14	I	I14	1348_I14	10umol	200ul	2	-0.359	37.81	3	1	0.844	ChemBridge	C5H9N3S	143.21	143.213	FREE	FREE	ExP	Secondary	N-methyl-1-(4-methyl-1,2,3-thiadiazol-5-yl)methanamine	FALSE	Cc1c(snn1)CNC	4034111	TRUE	0.932891
1343	N	05	N05	1343_N05	4028930	N0285-5	1343	0285-001343	05	N	N05	1343_N05	10umol	200ul	2	0.491	55.12	2	2	-1.291	ChemBridge	C8H9BrN2O	265.54	229.08	HCl	HCl	ExP	Primary	N~1~-(2-bromophenyl)glycinamide hydrochloride	FALSE	c1ccc(c(c1)NC(=O)CN)Br	4028930	TRUE	0.933075
1352	G	09	G09	1352_G09	9070764	N0285-5	1352	0285-001352	09	G	G09	1352_G09	10umol	200ul	4	1.626	32.26	2	2	-0.724	ChemBridge	C11H17NO	215.73	179.261	HCl	HCl	ExP	Secondary	2-(benzylamino)-2-methyl-1-propanol hydrochloride	FALSE	CC(C)(CO)NCc1ccccc1	9070764	TRUE	0.933217
1350	D	17	D17	1350_D17	4091201	N0285-5	1350	0285-001350	17	D	D17	1350_D17	10umol	200ul	0	-1.85	41.13	2	2	-0.209	ChemBridge	C6H10N2O	162.62	126.158	HCl	HCl	ExP	Secondary	rac-(3aR,6aS)-hexahydropyrrolo[3,4-c]pyrrol-1(2H)-one hydrochloride	FALSE	C1[C@@H]2CNC(=O)[C@@H]2CN1	4091201	TRUE	0.933392
1349	B	12	B12	1349_B12	4039487	N0285-5	1349	0285-001349	12	B	B12	1349_B12	10umol	200ul	0	0.575	32.34	2	1	-1.27	ChemBridge	C13H16N2O	252.75	216.282	HCl	FREE	ExP	Secondary	1-methylspiro[indole-3,4'-piperidin]-2(1H)-one hydrochloride	TRUE	CN1c2ccccc2C3(C1=O)CCNCC3	4039487	TRUE	0.933409
1347	K	18	K18	1347_K18	4028147	N0285-5	1347	0285-001347	18	K	K18	1347_K18	10umol	200ul	1	1.137	26.02	1	1	-2.041	ChemBridge	C6H13N	135.64	99.1757	HCl	HCl	ExP	Primary	(1-isopropylcyclopropyl)amine hydrochloride	FALSE	CC(C)C1(CC1)N	4028147	TRUE	0.93343
1348	G	11	G11	1348_G11	4034177	N0285-5	1348	0285-001348	11	G	G11	1348_G11	10umol	200ul	6	2.789	35.25	2	1	-1.985	ChemBridge	C12H19NO	193.29	193.288	FREE	FREE	ExP	Primary	3-(2-propoxyphenyl)-1-propanamine	FALSE	CCCOc1ccccc1CCCN	4034177	TRUE	0.933491
1344	M	17	M17	1344_M17	9071842	N0285-5	1344	0285-001344	17	M	M17	1344_M17	10umol	200ul	3	1.51	12.03	1	1	-1.149	ChemBridge	C8H11NS	189.71	153.25	HCl	HCl	ExP	Secondary	N-(3-thienylmethyl)cyclopropanamine hydrochloride	FALSE	c1cscc1CNC2CC2	9071842	TRUE	0.933521
1343	N	21	N21	1343_N21	4101527	N0285-5	1343	0285-001343	21	N	N21	1343_N21	10umol	200ul	1	0.657	43.32	2	1	0.069	ChemBridge	C9H11N3	234.13	161.21	2HCl	2HCl	ExP	Primary	[(7-methylimidazo[1,2-a]pyridin-2-yl)methyl]amine dihydrochloride	FALSE	Cc1ccn2cc(nc2c1)CN	4101527	TRUE	0.933718
1352	G	07	G07	1352_G07	9024999	N0285-5	1352	0285-001352	07	G	G07	1352_G07	10umol	200ul	2	1.011	64.94	4	1	-0.586	ChemBridge	C9H8ClN3O	246.1	209.635	HCl	FREE	ExP	Primary	{[3-(2-chlorophenyl)-1,2,4-oxadiazol-5-yl]methyl}amine hydrochloride	TRUE	c1ccc(c(c1)c2nc(on2)CN)Cl	9024999	TRUE	0.933827
1342	B	13	B13	1342_B13	4005004	N0285-5	1342	0285-001342	13	B	B13	1342_B13	10umol	200ul	2	0.821	63.93	3	2	-0.211	ChemBridge	C9H11N3O	250.13	177.21	2HCl	2HCl	ExP	Primary	[(5-methoxy-1H-benzimidazol-2-yl)methyl]amine dihydrochloride	FALSE	COc1ccc2c(c1)nc([nH]2)CN	4005004	TRUE	0.933898
1349	L	05	L05	1349_L05	4040408	N0285-5	1349	0285-001349	05	L	L05	1349_L05	10umol	200ul	3	1.114	29.85	2	1	-0.423	ChemBridge	C10H13N3	266.17	175.234	2HCl H2O	FREE	ExP	Secondary	[2-(1H-benzimidazol-1-yl)ethyl]methylamine dihydrochloride hydrate	TRUE	CNCCn1cnc2c1cccc2	4040408	TRUE	0.934069
1350	K	19	K19	1350_K19	4087948	N0285-5	1350	0285-001350	19	K	K19	1350_K19	10umol	200ul	0	0.19	54.7	2	2	0.643	ChemBridge	C7H11N3	210.11	137.185	2HCl	2HCl	ExP	Primary	4,5,6,7-tetrahydro-2H-indazol-6-amine dihydrochloride	FALSE	c1c2c(n[nH]1)CC(CC2)N	4087948	TRUE	0.934088
1346	J	21	J21	1346_J21	4017652	N0285-5	1346	0285-001346	21	J	J21	1346_J21	10umol	200ul	1	1.04	32.26	2	2	-0.687	ChemBridge	C9H19NO	157.26	157.26	FREE	FREE	ExP	Secondary	(3-propylpiperidin-3-yl)methanol	FALSE	CCCC1(CCCNC1)CO	4017652	TRUE	0.934108
1350	L	04	L04	1350_L04	4045638	N0285-5	1350	0285-001350	04	L	L04	1350_L04	10umol	200ul	1	0.03	35.82	2	1	0.609	ChemBridge	C7H12N2	160.65	124.186	HCl	HCl	ExP	Secondary	4-piperidinylacetonitrile hydrochloride	FALSE	C1CNCCC1CC#N	4045638	TRUE	0.934115
1344	M	04	M04	1344_M04	6577943	N0285-5	1344	0285-001344	04	M	M04	1344_M04	10umol	200ul	3	-0.93	54.02	3	2	-0.016	ChemBridge	C12H17N3O	219.29	219.29	FREE	FREE	ExP	Secondary	N-(pyridin-2-ylmethyl)piperidine-4-carboxamide	FALSE	c1ccnc(c1)CNC(=O)C2CCNCC2	6577943	TRUE	0.934137
1348	D	17	D17	1348_D17	4034793	N0285-5	1348	0285-001348	17	D	D17	1348_D17	10umol	200ul	0	-0.316	21.26	2	1	0.946	ChemBridge	C6H11NO	149.62	113.159	HCl	FREE	ExP	Secondary	cis-hexahydro-1H-furo[3,4-c]pyrrole hydrochloride	TRUE	C1[C@@H]2COC[C@@H]2CN1	4034793	TRUE	0.934141
1343	L	04	L04	1343_L04	4028382	N0285-5	1343	0285-001343	04	L	L04	1343_L04	10umol	200ul	0	0.955	55.12	2	2	-0.21	ChemBridge	C8H7BrN2O	263.52	227.06	HCl	HCl	ExP	Primary	3-amino-5-bromo-1,3-dihydro-2H-indol-2-one hydrochloride	FALSE	c1cc2c(cc1Br)C(C(=O)N2)N	4028382	TRUE	0.934147
1344	O	10	O10	1344_O10	5575392	N0285-5	1344	0285-001344	10	O	O10	1344_O10	10umol	200ul	2	-3.26	114.32	8	3	0.621	ChemBridge	C13H21NO3	329.35	239.32	(COOH)2	(COOH)2	ExP	Secondary	N-(2,4,5-trimethoxybenzyl)-2-propanamine hydrobromide	FALSE	CC(C)NCc1cc(c(cc1OC)OC)OC	5575392	TRUE	0.934164
1344	O	13	O13	1344_O13	9070468	N0285-5	1344	0285-001344	13	O	O13	1344_O13	10umol	200ul	3	1.783	21.26	2	1	-1.547	ChemBridge	C11H15NO	213.71	177.25	HCl	HCl	ExP	Secondary	N-(2-methoxybenzyl)cyclopropanamine hydrochloride	FALSE	COc1ccccc1CNC2CC2	9070468	TRUE	0.934191
1343	J	20	J20	1343_J20	5536068	N0285-5	1343	0285-001343	20	J	J20	1343_J20	10umol	200ul	3	4.32	21.26	2	1	-3.969	ChemBridge	C13H20BrNO	286.21	286.21	FREE	FREE	ExP	Secondary	N-(5-bromo-2-methoxybenzyl)-3-pentanamine hydrobromide	FALSE	CCC(CC)NCc1cc(ccc1OC)Br	5536068	TRUE	0.934388
1347	I	05	I05	1347_I05	4019758	N0285-5	1347	0285-001347	05	I	I05	1347_I05	10umol	200ul	1	2.295	26.02	1	1	0.659	ChemBridge	C8H17N	127.23	127.229	FREE	FREE	ExP	Primary	(1-cyclohexylethyl)amine	FALSE	CC(C1CCCCC1)N	4019758	TRUE	0.934391
1352	G	18	G18	1352_G18	4091222	N0285-5	1352	0285-001352	18	G	G18	1352_G18	10umol	200ul	7	1.8	30.49	3	1	-1.286	ChemBridge	C11H16FNO2	249.72	213.25	HCl	HCl	ExP	Secondary	[2-(2-fluorophenoxy)ethyl](2-methoxyethyl)amine hydrochloride	FALSE	COCCNCCOc1ccccc1F	4091222	TRUE	0.934408
1347	K	17	K17	1347_K17	4027857	N0285-5	1347	0285-001347	17	K	K17	1347_K17	10umol	200ul	3	-0.063	56.73	3	1	-1.64	ChemBridge	C7H14N4	154.22	154.216	FREE	FREE	ExP	Primary	3-(3,5-dimethyl-1H-1,2,4-triazol-1-yl)-1-propanamine	FALSE	Cc1nc(n(n1)CCCN)C	4027857	TRUE	0.934419
1351	C	18	C18	1351_C18	5256294	N0285-5	1351	0285-001351	18	C	C18	1351_C18	10umol	200ul	4	-2.97	116.29	7	2	0.725	ChemBridge	C6H9N3O4	187.16	187.154	FREE	FREE	ExP	Primary	4-(3-aminopropyl)-1,2,5-oxadiazole-3-carboxylic acid 5-oxide	FALSE	C(Cc1c(no[n+]1[O-])C(=O)O)CN	5256294	TRUE	0.934505
1342	I	16	I16	1342_I16	4013951	N0285-5	1342	0285-001342	16	I	I16	1342_I16	10umol	200ul	1	2.25	35.25	2	1	-1.647	ChemBridge	C11H17NO	215.73	179.26	HCl	HCl	ExP	Primary	[1-(4-ethoxyphenyl)-1-methylethyl]amine hydrochloride	FALSE	CCOc1ccc(cc1)C(C)(C)N	4013951	TRUE	0.934547
1347	J	04	J04	1347_J04	4019404	N0285-5	1347	0285-001347	04	J	J04	1347_J04	10umol	200ul	2	-0.051	32.26	2	2	0.939	ChemBridge	C6H13NO	115.18	115.175	FREE	FREE	ExP	Secondary	2-(2-pyrrolidinyl)ethanol	FALSE	C1CC(NC1)CCO	4019404	TRUE	0.934556
1343	E	20	E20	1343_E20	5533713	N0285-5	1343	0285-001343	20	E	E20	1343_E20	10umol	200ul	5	3.66	21.26	2	1	-3.21	ChemBridge	C16H18FNO	259.33	259.33	FREE	FREE	ExP	Secondary	[2-(4-fluorophenyl)ethyl](2-methoxybenzyl)amine hydrobromide	FALSE	COc1ccccc1CNCCc2ccc(cc2)F	5533713	TRUE	0.934603
1343	H	20	H20	1343_H20	5534281	N0285-5	1343	0285-001343	20	H	H20	1343_H20	10umol	200ul	4	0.73	43.38	4	1	0.616	ChemBridge	C14H14N2O2	242.28	242.28	FREE	FREE	ExP	Secondary	(1,3-benzodioxol-5-ylmethyl)(3-pyridinylmethyl)amine hydrobromide	FALSE	c1cc(cnc1)CNCc2ccc3c(c2)OCO3	5534281	TRUE	0.934656
1342	K	22	K22	1342_K22	4011503	N0285-5	1342	0285-001342	22	K	K22	1342_K22	10umol	200ul	0	0.33	55.12	2	2	-0.766	ChemBridge	C9H10N2O	198.65	162.19	HCl	HCl	ExP	Primary	3-amino-5-methyl-1,3-dihydro-2H-indol-2-one hydrochloride	FALSE	Cc1ccc2c(c1)C(C(=O)N2)N	4011503	TRUE	0.934871
1345	O	15	O15	1345_O15	4011477	N0285-5	1345	0285-001345	15	O	O15	1345_O15	10umol	200ul	3	0.927	43.84	2	1	-2.601	ChemBridge	C11H13N3	187.25	187.245	FREE	FREE	ExP	Primary	1-[2-(1H-pyrazol-1-ylmethyl)phenyl]methanamine	FALSE	c1ccc(c(c1)CN)Cn2cccn2	4011477	TRUE	0.934886
1350	C	12	C12	1350_C12	4058639	N0285-5	1350	0285-001350	12	C	C12	1350_C12	10umol	200ul	2	1.65	55.56	3	1	-1.355	ChemBridge	C13H24N2O2	276.81	240.345	HCl	FREE	ExP	Primary	tert-butyl (3-exo)-3-amino-9-azabicyclo[3.3.1]nonane-9-carboxylate hydrochloride	TRUE	CC(C)(C)OC(=O)N1[C@@H]2CCC[C@H]1C[C@@H](C2)N	4058639	TRUE	0.934945
1349	M	03	M03	1349_M03	4037096	N0285-5	1349	0285-001349	03	M	M03	1349_M03	10umol	200ul	0	-1.041	58.2	3	2	-0.952	ChemBridge	C9H14N2O2	255.15	182.222	2HCl	FREE	ExP	Secondary	3,9-diazaspiro[5.5]undecane-2,4-dione dihydrochloride	TRUE	C1CNCCC12CC(=O)NC(=O)C2	4037096	TRUE	0.934959
1344	C	06	C06	1344_C06	5552873	N0285-5	1344	0285-001344	06	C	C06	1344_C06	10umol	200ul	4	3.03	21.26	2	1	-2.541	ChemBridge	C16H19NO	241.34	241.34	FREE	FREE	ExP	Secondary	(2-methoxybenzyl)(2-methylbenzyl)amine hydrobromide	FALSE	Cc1ccccc1CNCc2ccccc2OC	5552873	TRUE	0.934967
1351	N	13	N13	1351_N13	4110440	N0285-5	1351	0285-001351	13	N	N13	1351_N13	10umol	200ul	1	-0.28	64.94	4	1	0.826	ChemBridge	C7H7N3O	491.23	149.152	3CF3COOH	3CF3COOH	ExP	Primary	([1,3]oxazolo[4,5-b]pyridin-2-ylmethyl)amine tris(trifluoroacetate)	FALSE	c1cc2c(nc1)nc(o2)CN	4110440	TRUE	0.934986
1352	G	13	G13	1352_G13	9071952	N0285-5	1352	0285-001352	13	G	G13	1352_G13	10umol	200ul	2	3.596	12.03	1	1	-2.523	ChemBridge	C12H19N	213.75	177.289	HCl	HCl	ExP	Secondary	N-(4-ethylbenzyl)-1-propanamine hydrochloride	FALSE	CCCNCc1ccc(cc1)CC	9071952	TRUE	0.93499
1345	M	14	M14	1345_M14	4011177	N0285-5	1345	0285-001345	14	M	M14	1345_M14	10umol	200ul	2	-0.847	41.13	2	2	-1.808	ChemBridge	C8H16N2O	156.23	156.227	FREE	FREE	ExP	Secondary	N-(piperidin-3-ylmethyl)acetamide	FALSE	CC(=O)NCC1CCCNC1	4011177	TRUE	0.935051
1345	N	12	N12	1345_N12	4010750	N0285-5	1345	0285-001345	12	N	N12	1345_N12	10umol	200ul	2	0.132	46.33	2	1	-0.393	ChemBridge	C9H18N2O	206.72	170.254	HCl	FREE	ExP	Primary	4-(aminomethyl)-1-tert-butylpyrrolidin-2-one hydrochloride	TRUE	CC(C)(C)N1CC(CC1=O)CN	4010750	TRUE	0.935051
1352	D	06	D06	1352_D06	7294377	N0285-5	1352	0285-001352	06	D	D06	1352_D06	10umol	200ul	1	0.82	32.34	2	1	-1.333	ChemBridge	C11H20N2O	232.76	196.292	HCl	HCl	ExP	Secondary	1-(3-piperidinylcarbonyl)piperidine hydrochloride	FALSE	C1CCN(CC1)C(=O)C2CCCNC2	7294377	TRUE	0.935135
1345	I	18	I18	1345_I18	4012074	N0285-5	1345	0285-001345	18	I	I18	1345_I18	10umol	200ul	2	-0.532	64.94	4	1	0.815	ChemBridge	C7H11N3O	189.65	153.184	HCl	HCl	ExP	Primary	[1-(3-cyclopropyl-1,2,4-oxadiazol-5-yl)ethyl]amine hydrochloride	FALSE	CC(c1nc(no1)C2CC2)N	4012074	TRUE	0.935216
1344	H	08	H08	1344_H08	6594188	N0285-5	1344	0285-001344	08	H	H08	1344_H08	10umol	200ul	2	2.87	12.03	1	1	-1.836	ChemBridge	C11H17N	199.73	163.26	HCl	HCl	ExP	Secondary	N-(1-phenylethyl)-1-propanamine hydrochloride	FALSE	CCCNC(C)c1ccccc1	6594188	TRUE	0.935502
1350	G	22	G22	1350_G22	4078932	N0285-5	1350	0285-001350	22	G	G22	1350_G22	10umol	200ul	2	1.65	55.56	3	1	-1.355	ChemBridge	C13H24N2O2	276.81	240.345	HCl	FREE	ExP	Primary	tert-butyl (3-endo)-3-amino-9-azabicyclo[3.3.1]nonane-9-carboxylate hydrochloride	TRUE	CC(C)(C)OC(=O)N1[C@@H]2CCC[C@H]1C[C@H](C2)N	4078932	TRUE	0.935535
1348	D	09	D09	1348_D09	4031072	N0285-5	1348	0285-001348	09	D	D09	1348_D09	10umol	200ul	1	-0.317	46.25	2	2	0.946	ChemBridge	C6H11NO	149.62	113.159	HCl	FREE	ExP	Primary	(1-amino-3-cyclopenten-1-yl)methanol hydrochloride	TRUE	C1C=CCC1(CO)N	4031072	TRUE	0.935715
1350	C	05	C05	1350_C05	4045767	N0285-5	1350	0285-001350	05	C	C05	1350_C05	10umol	200ul	1	-0.48	53.6	3	2	0.818	ChemBridge	C7H12N4	225.12	152.2	2HCl	2HCl	ExP	Secondary	3-(4H-1,2,4-triazol-3-yl)piperidine dihydrochloride	FALSE	c1[nH]c(nn1)C2CCCNC2	4045767	TRUE	0.935722
1347	F	19	F19	1347_F19	4028246	N0285-5	1347	0285-001347	19	F	F19	1347_F19	10umol	200ul	2	-0.841	64.94	4	1	-1.605	ChemBridge	C6H9N3O	139.16	139.157	FREE	FREE	ExP	Primary	1-(5-cyclopropyl-1,2,4-oxadiazol-3-yl)methanamine	FALSE	C1CC1c2nc(no2)CN	4028246	TRUE	0.935737
1352	F	15	F15	1352_F15	9071065	N0285-5	1352	0285-001352	15	F	F15	1352_F15	10umol	200ul	4	-2.216	91.24	6	1	0.692	ChemBridge	C6H9N3O3S	239.68	203.221	HCl	HCl	ExP	Primary	methyl {[5-(aminomethyl)-1,3,4-oxadiazol-2-yl]thio}acetate hydrochloride	FALSE	COC(=O)CSc1nnc(o1)CN	9071065	TRUE	0.935803
1342	C	21	C21	1342_C21	4027691	N0285-5	1342	0285-001342	21	C	C21	1342_C21	10umol	200ul	4	1.281	44.48	3	1	0.082	ChemBridge	C10H15NO2	217.7	181.24	HCl	HCl	ExP	Primary	(2-ethoxy-3-methoxybenzyl)amine hydrochloride	FALSE	CCOc1c(cccc1OC)CN	4027691	TRUE	0.935944
1349	B	20	B20	1349_B20	4045390	N0285-5	1349	0285-001349	20	B	B20	1349_B20	10umol	200ul	1	0.54	21.26	2	1	0.315	ChemBridge	C8H15NO	177.68	141.213	HCl	HCl	ExP	Secondary	(8-syn)-8-methoxy-3-azabicyclo[3.2.1]octane hydrochloride	FALSE	CO[C@H]1[C@@H]2CC[C@H]1CNC2	4045390	TRUE	0.936021
1348	H	12	H12	1348_H12	4033515	N0285-5	1348	0285-001348	12	H	H12	1348_H12	10umol	200ul	2	2.408	12.03	1	1	-1.339	ChemBridge	C10H15N	149.24	149.236	FREE	FREE	ExP	Secondary	(2,3-dimethylbenzyl)methylamine	FALSE	Cc1cccc(c1C)CNC	4033515	TRUE	0.93609
1348	G	04	G04	1348_G04	4029111	N0285-5	1348	0285-001348	04	G	G04	1348_G04	10umol	200ul	3	-0.692	55.12	2	2	-0.769	ChemBridge	C5H12N2O	116.16	116.163	FREE	FREE	ExP	Secondary	2-(methylamino)butanamide	FALSE	CCC(C(=O)N)NC	4029111	TRUE	0.93614
1347	I	18	I18	1347_I18	4028109	N0285-5	1347	0285-001347	18	I	I18	1347_I18	10umol	200ul	3	-1.278	49.33	3	2	-1.823	ChemBridge	C8H15NO2	193.68	157.212	HCl	HCl	ExP	Secondary	3-(2-piperidinyl)propanoic acid hydrochloride	FALSE	C1CCNC(C1)CCC(=O)O	4028109	TRUE	0.936177
1346	F	02	F02	1346_F02	4048390	N0285-5	1346	0285-001346	02	F	F02	1346_F02	10umol	200ul	1	0.54	21.26	2	1	0.315	ChemBridge	C8H15NO	177.68	141.213	HCl	FREE	ExP	Secondary	(3-exo)-3-methoxy-8-azabicyclo[3.2.1]octane hydrochloride	TRUE	CO[C@@H]1C[C@H]2CC[C@@H](C1)N2	4048390	TRUE	0.936192
1350	M	05	M05	1350_M05	4047820	N0285-5	1350	0285-001350	05	M	M05	1350_M05	10umol	200ul	1	-0.22	21.26	2	1	0.896	ChemBridge	C7H13NO	127.19	127.186	FREE	FREE	ExP	Secondary	2-cyclopropylmorpholine	FALSE	C1CC1C2CNCCO2	4047820	TRUE	0.936338
1342	L	13	L13	1342_L13	4018857	N0285-5	1342	0285-001342	13	L	L13	1342_L13	10umol	200ul	3	0.572	21.26	2	1	0.273	ChemBridge	C8H17NO	179.69	143.23	HCl	HCl	ExP	Secondary	3-(2-methoxyethyl)piperidine hydrochloride	FALSE	COCCC1CCCNC1	4018857	TRUE	0.936493
1342	K	05	K05	1342_K05	4003420	N0285-5	1342	0285-001342	05	K	K05	1342_K05	10umol	200ul	2	1.39	38.91	2	1	-0.101	ChemBridge	C13H14N2	271.19	198.27	2HCl	2HCl	ExP	Primary	[(2-methylphenyl)(4-pyridinyl)methyl]amine dihydrochloride	FALSE	Cc1ccccc1C(c2ccncc2)N	4003420	TRUE	0.936518
1352	L	18	L18	1352_L18	4101545	N0285-5	1352	0285-001352	18	L	L18	1352_L18	10umol	200ul	1	-0.063	38.91	2	1	0.892	ChemBridge	C5H8N2S	128.2	128.198	FREE	FREE	ExP	Primary	1-(4-methyl-1,3-thiazol-2-yl)methanamine	FALSE	Cc1csc(n1)CN	4101545	TRUE	0.93653
1343	C	19	C19	1343_C19	5523248	N0285-5	1343	0285-001343	19	C	C19	1343_C19	10umol	200ul	4	2.79	30.49	3	1	-2.671	ChemBridge	C16H17NO2S	287.38	287.38	FREE	FREE	ExP	Secondary	(1,3-benzodioxol-5-ylmethyl)[4-(methylthio)benzyl]amine hydrobromide	FALSE	CSc1ccc(cc1)CNCc2ccc3c(c2)OCO3	5523248	TRUE	0.936532
1347	B	18	B18	1347_B18	4027974	N0285-5	1347	0285-001347	18	B	B18	1347_B18	10umol	200ul	2	1.986	12.03	1	1	0.574	ChemBridge	C7H14BrN	273.01	192.099	HBr	HBr	ExP	Secondary	2-(2-bromoethyl)piperidine hydrobromide	FALSE	C1CCNC(C1)CCBr	4027974	TRUE	0.936534
1344	N	08	N08	1344_N08	6679953	N0285-5	1344	0285-001344	08	N	N08	1344_N08	10umol	200ul	3	2.21	35.25	2	1	-1.286	ChemBridge	C10H15NO	165.24	165.24	FREE	FREE	ExP	Primary	[2-(3,4-dimethylphenoxy)ethyl]amine hydrochloride	FALSE	Cc1ccc(cc1C)OCCN	6679953	TRUE	0.936546
1351	B	21	B21	1351_B21	5550554	N0285-5	1351	0285-001351	21	B	B21	1351_B21	10umol	200ul	5	4.08	21.26	2	1	-3.773	ChemBridge	C17H21NOS	323.89	287.425	HCl	FREE	ExP	Secondary	[2-(4-methoxyphenyl)ethyl][4-(methylthio)benzyl]amine hydrochloride	TRUE	COc1ccc(cc1)CCNCc2ccc(cc2)SC	5550554	TRUE	0.936642
1344	H	06	H06	1344_H06	5556371	N0285-5	1344	0285-001344	06	H	H06	1344_H06	10umol	200ul	4	2.5	30.49	3	1	-2.204	ChemBridge	C16H19NO2	257.34	257.34	FREE	FREE	ExP	Secondary	N-(4-methoxybenzyl)-1-(2-methoxyphenyl)methanamine hydrochloride	FALSE	COc1ccc(cc1)CNCc2ccccc2OC	5556371	TRUE	0.936653
1345	B	03	B03	1345_B03	4004849	N0285-5	1345	0285-001345	03	B	B03	1345_B03	10umol	200ul	2	-0.129	52.05	3	1	-1.561	ChemBridge	C6H10N2O	126.16	126.158	FREE	FREE	ExP	Primary	1-(3-ethylisoxazol-5-yl)methanamine	FALSE	CCc1cc(on1)CN	4004849	TRUE	0.936751
1342	N	14	N14	1342_N14	4024853	N0285-5	1342	0285-001342	14	N	N14	1342_N14	10umol	200ul	4	2.452	25.17	2	1	-2.026	ChemBridge	C10H17NO	203.71	167.25	HCl	HCl	ExP	Secondary	N-(2-furylmethyl)-3-methyl-2-butanamine hydrochloride	FALSE	CC(C)C(C)NCc1ccco1	4024853	TRUE	0.936792
1347	C	13	C13	1347_C13	4026738	N0285-5	1347	0285-001347	13	C	C13	1347_C13	10umol	200ul	4	0.785	43.84	2	1	-0.171	ChemBridge	C10H17N3	179.27	179.265	FREE	FREE	ExP	Primary	({1-[(2-ethyl-1H-imidazol-1-yl)methyl]cyclopropyl}methyl)amine	FALSE	CCc1nccn1CC2(CC2)CN	4026738	TRUE	0.936863
1343	B	04	B04	1343_B04	4031981	N0285-5	1343	0285-001343	04	B	B04	1343_B04	10umol	200ul	2	1.893	38.91	2	1	-0.058	ChemBridge	C14H16N2	285.22	212.3	2HCl	2HCl	ExP	Primary	[(2,5-dimethylphenyl)(3-pyridinyl)methyl]amine dihydrochloride	FALSE	Cc1ccc(c(c1)C(c2cccnc2)N)C	4031981	TRUE	0.936961
1349	B	09	B09	1349_B09	4040700	N0285-5	1349	0285-001349	09	B	B09	1349_B09	10umol	200ul	4	-2.164	58.56	4	2	-0.585	ChemBridge	C7H13NO3	195.65	159.184	HCl	FREE	ExP	Secondary	(2-pyrrolidinylmethoxy)acetic acid hydrochloride	TRUE	C1CC(NC1)COCC(=O)O	4040700	TRUE	0.936967
1342	E	19	E19	1342_E19	4026618	N0285-5	1342	0285-001342	19	E	E19	1342_E19	10umol	200ul	2	-0.552	56.73	3	1	0.818	ChemBridge	C7H12N4	188.66	152.2	HCl	HCl	ExP	Primary	[cyclopropyl(1-methyl-1H-1,2,4-triazol-5-yl)methyl]amine hydrochloride	FALSE	Cn1c(ncn1)C(C2CC2)N	4026618	TRUE	0.937017
1346	B	03	B03	1346_B03	4000072	N0285-5	1346	0285-001346	03	B	B03	1346_B03	10umol	200ul	5	3.85	12.03	1	1	-4.118	ChemBridge	C12H21N	215.77	179.305	HCl	HCl	ExP	Secondary	rac-(2S,6S)-2-allyl-6-butyl-1,2,3,6-tetrahydropyridine hydrochloride	FALSE	CCCCC1C=CCC(N1)CC=C	4000072	TRUE	0.937049
1346	N	11	N11	1346_N11	4003520	N0285-5	1346	0285-001346	11	N	N11	1346_N11	10umol	200ul	2	2.824	26.02	1	1	-2.934	ChemBridge	C11H19N	201.74	165.278	HCl	HCl	ExP	Primary	{2-[(1R,5S)-6,6-dimethylbicyclo[3.1.1]hept-2-en-2-yl]ethyl}amine hydrochloride	FALSE	CC1(C2CC=C(C1C2)CCN)C	4003520	TRUE	0.937049
1348	J	21	J21	1348_J21	4036483	N0285-5	1348	0285-001348	21	J	J21	1348_J21	10umol	200ul	1	-0.646	41.57	3	1	-1.114	ChemBridge	C7H14N2O2	194.66	158.2	HCl	FREE	ExP	Secondary	N,N-dimethyl-2-morpholinecarboxamide hydrochloride	TRUE	CN(C)C(=O)C1CNCCO1	4036483	TRUE	0.937089
1344	D	07	D07	1344_D07	5561090	N0285-5	1344	0285-001344	07	D	D07	1344_D07	10umol	200ul	5	3.61	30.49	3	1	-3.254	ChemBridge	C17H21NO2	271.36	271.36	FREE	FREE	ExP	Secondary	N-(2,5-dimethoxybenzyl)-2-phenylethanamine hydrobromide	FALSE	COc1ccc(c(c1)CNCCc2ccccc2)OC	5561090	TRUE	0.937135
1344	J	22	J22	1344_J22	4011261	N0285-5	1344	0285-001344	22	J	J22	1344_J22	10umol	200ul	0	-0.17	55.12	2	2	-1.506	ChemBridge	C8H8N2O	184.63	148.17	HCl	HCl	ExP	Primary	3-amino-1,3-dihydro-2H-indol-2-one hydrochloride	FALSE	c1ccc2c(c1)C(C(=O)N2)N	4011261	TRUE	0.937135
1351	D	02	D02	1351_D02	4100324	N0285-5	1351	0285-001351	02	D	D02	1351_D02	10umol	200ul	1	-0.572	43.84	2	1	-1.672	ChemBridge	C6H11N3	125.17	125.174	FREE	FREE	ExP	Primary	1-(1,5-dimethyl-1H-pyrazol-4-yl)methanamine	FALSE	Cc1c(cnn1C)CN	4100324	TRUE	0.937274
1344	I	04	I04	1344_I04	5946907	N0285-5	1344	0285-001344	04	I	I04	1344_I04	10umol	200ul	5	4.62	27.82	1	2	-4.168	ChemBridge	C19H22N2	278.4	278.4	FREE	FREE	ExP	Secondary	N-(4-ethylbenzyl)-2-(1H-indol-3-yl)ethanamine hydrobromide	FALSE	CCc1ccc(cc1)CNCCc2c[nH]c3c2cccc3	5946907	TRUE	0.937296
1348	K	18	K18	1348_K18	4035407	N0285-5	1348	0285-001348	18	K	K18	1348_K18	10umol	200ul	2	0.81	24.92	2	1	-0.028	ChemBridge	C7H9ClN2	229.54	156.615	2HCl	FREE	ExP	Secondary	[(6-chloro-3-pyridinyl)methyl]methylamine dihydrochloride	TRUE	CNCc1ccc(nc1)Cl	4035407	TRUE	0.937314
1342	M	15	M15	1342_M15	4026054	N0285-5	1342	0285-001342	15	M	M15	1342_M15	10umol	200ul	1	-0.012	56.21	3	1	0.59	ChemBridge	C6H8N4S	241.14	168.22	2HCl	2HCl	ExP	Primary	(1-imidazo[2,1-b][1,3,4]thiadiazol-6-ylethyl)amine dihydrochloride	FALSE	CC(c1cn2c(n1)scn2)N	4026054	TRUE	0.937316
1350	B	09	B09	1350_B09	4053233	N0285-5	1350	0285-001350	09	B	B09	1350_B09	10umol	200ul	1	1.85	26.02	1	1	-0.6	ChemBridge	C7H15N	113.2	113.203	FREE	FREE	ExP	Primary	trans-2-ethylcyclopentanamine	FALSE	CC[C@@H]1CCC[C@H]1N	4053233	TRUE	0.937651
1342	I	09	I09	1342_I09	4010128	N0285-5	1342	0285-001342	09	I	I09	1342_I09	10umol	200ul	2	1.112	80.88	3	2	-1.648	ChemBridge	C10H11N3O2	205.22	205.22	FREE	FREE	ExP	Primary	2-(2-aminoethyl)-2,3-dihydrophthalazine-1,4-dione	FALSE	c1ccc2c(c1)c(=O)[nH]n(c2=O)CCN	4010128	TRUE	0.937715
1342	B	07	B07	1342_B07	4004145	N0285-5	1342	0285-001342	07	B	B07	1342_B07	10umol	200ul	2	2.61	26.02	1	1	-1.589	ChemBridge	C12H13N	207.71	171.24	HCl	HCl	ExP	Primary	[2-(2-naphthyl)ethyl]amine hydrochloride	FALSE	c1ccc2cc(ccc2c1)CCN	4004145	TRUE	0.93774
1348	J	17	J17	1348_J17	4034885	N0285-5	1348	0285-001348	17	J	J17	1348_J17	10umol	200ul	3	-0.356	46.25	2	2	0.931	ChemBridge	C6H15NO	117.19	117.191	FREE	FREE	ExP	Primary	4-amino-4-methyl-1-pentanol	FALSE	CC(C)(CCCO)N	4034885	TRUE	0.937764
1350	K	14	K14	1350_K14	4085301	N0285-5	1350	0285-001350	14	K	K14	1350_K14	10umol	200ul	2	-0.393	69.11	2	2	-1.272	ChemBridge	C8H10N2O	186.64	150.18	HCl	HCl	ExP	Primary	4-(aminomethyl)benzamide hydrochloride	FALSE	c1cc(ccc1CN)C(=O)N	4085301	TRUE	0.937785
1347	L	06	L06	1347_L06	4020264	N0285-5	1347	0285-001347	06	L	L06	1347_L06	10umol	200ul	2	-1.245	55.48	3	2	0.838	ChemBridge	C7H15NO2	145.2	145.201	FREE	FREE	ExP	Primary	[4-(aminomethyl)tetrahydro-2H-pyran-4-yl]methanol	FALSE	C1COCCC1(CN)CO	4020264	TRUE	0.937907
1342	K	10	K10	1342_K10	4004376	N0285-5	1342	0285-001342	10	K	K10	1342_K10	10umol	200ul	7	1.989	30.49	3	1	-0.226	ChemBridge	C12H19NO2	245.75	209.29	HCl	HCl	ExP	Secondary	N-(4-ethoxybenzyl)-2-methoxyethanamine hydrochloride	FALSE	CCOc1ccc(cc1)CNCCOC	4004376	TRUE	0.937915
1352	J	16	J16	1352_J16	4087802	N0285-5	1352	0285-001352	16	J	J16	1352_J16	10umol	200ul	1	0.864	54.7	2	2	-2.055	ChemBridge	C9H15N3	201.7	165.238	HCl	HCl	ExP	Primary	(1,4,5,6,7,8-hexahydrocyclohepta[c]pyrazol-3-ylmethyl)amine hydrochloride	FALSE	C1CCc2c([nH]nc2CN)CC1	4087802	TRUE	0.937954
1343	O	05	O05	1343_O05	4029071	N0285-5	1343	0285-001343	05	O	O05	1343_O05	10umol	200ul	2	1.004	55.12	2	2	-1.86	ChemBridge	C8H8BrFN2O	283.53	247.07	HCl	HCl	ExP	Primary	N~1~-(4-bromo-2-fluorophenyl)glycinamide hydrochloride	FALSE	c1cc(c(cc1Br)F)NC(=O)CN	4029071	TRUE	0.938086
1342	O	13	O13	1342_O13	4019831	N0285-5	1342	0285-001342	13	O	O13	1342_O13	10umol	200ul	2	2.88	26.02	1	1	-1.844	ChemBridge	C11H17N	199.73	163.26	HCl	HCl	ExP	Primary	[1-(2,4-dimethylphenyl)propyl]amine hydrochloride	FALSE	CCC(c1ccc(cc1C)C)N	4019831	TRUE	0.938139
1348	B	16	B16	1348_B16	4034690	N0285-5	1348	0285-001348	16	B	B16	1348_B16	10umol	200ul	1	0.262	40.71	2	2	0.479	ChemBridge	C8H13N3	224.13	151.212	2HCl	2HCl	ExP	Secondary	3-ethyl-4,5,6,7-tetrahydro-1H-pyrazolo[4,3-c]pyridine dihydrochloride	FALSE	CCc1c2c([nH]n1)CCNC2	4034690	TRUE	0.938364
1343	B	18	B18	1343_B18	4101066	N0285-5	1343	0285-001343	18	B	B18	1343_B18	10umol	200ul	3	1.952	24.92	2	1	-0.893	ChemBridge	C11H12N2S	277.22	204.3	2HCl	2HCl	ExP	Secondary	N-methyl-1-(2-phenyl-1,3-thiazol-4-yl)methanamine dihydrochloride	FALSE	CNCc1csc(n1)c2ccccc2	4101066	TRUE	0.938434
1345	K	06	K06	1345_K06	4012132	N0285-5	1345	0285-001345	06	K	K06	1345_K06	10umol	200ul	2	0.812	50.95	4	1	-0.422	ChemBridge	C10H17N3O	231.73	195.27	HCl	HCl	ExP	Secondary	3-(3-isopropyl-1,2,4-oxadiazol-5-yl)piperidine hydrochloride	FALSE	CC(C)c1nc(on1)C2CCCNC2	4012132	TRUE	0.938451
1352	C	11	C11	1352_C11	9071299	N0285-5	1352	0285-001352	11	C	C11	1352_C11	10umol	200ul	4	1.272	32.26	2	2	-0.615	ChemBridge	C9H15NOS	221.75	185.29	HCl	HCl	ExP	Secondary	2-methyl-2-[(3-thienylmethyl)amino]-1-propanol hydrochloride	FALSE	CC(C)(CO)NCc1ccsc1	9071299	TRUE	0.938506
1348	J	03	J03	1348_J03	4028843	N0285-5	1348	0285-001348	03	J	J03	1348_J03	10umol	200ul	2	-1.311	49.33	3	2	-1.299	ChemBridge	C8H15NO2	157.21	157.212	FREE	FREE	ExP	Secondary	trans-4-isopropyl-3-pyrrolidinecarboxylic acid	FALSE	CC(C)[C@H]1CNC[C@@H]1C(=O)O	4028843	TRUE	0.938514
1352	E	16	E16	1352_E16	6871471	N0285-5	1352	0285-001352	16	E	E16	1352_E16	10umol	200ul	1	2.74	12.03	1	1	-1.622	ChemBridge	C10H15N	149.24	149.236	FREE	FREE	ExP	Secondary	N-methyl-1-phenylpropan-1-amine	FALSE	CCC(c1ccccc1)NC	6871471	TRUE	0.938535
1343	N	04	N04	1343_N04	4028596	N0285-5	1343	0285-001343	04	N	N04	1343_N04	10umol	200ul	2	1.977	26.02	1	1	-0.631	ChemBridge	C8H13NS	209.74	155.26	HCl H2O	HCl H2O	ExP	Primary	[2-(4,5-dimethyl-3-thienyl)ethyl]amine hydrochloride hydrate	FALSE	Cc1c(scc1CCN)C	4028596	TRUE	0.938568
1343	B	20	B20	1343_B20	5530977	N0285-5	1343	0285-001343	20	B	B20	1343_B20	10umol	200ul	5	2.02	34.15	3	1	-0.385	ChemBridge	C15H18N2O	242.32	242.32	FREE	FREE	ExP	Secondary	[2-(4-methoxyphenyl)ethyl](3-pyridinylmethyl)amine hydrobromide	FALSE	COc1ccc(cc1)CCNCc2cccnc2	5530977	TRUE	0.938756
1347	B	14	B14	1347_B14	4027109	N0285-5	1347	0285-001347	14	B	B14	1347_B14	10umol	200ul	3	2.121	26.02	1	1	-0.426	ChemBridge	C8H17NS	159.3	159.295	FREE	FREE	ExP	Primary	2-(cyclohexylthio)ethanamine	FALSE	C1CCC(CC1)SCCN	4027109	TRUE	0.938758
1351	K	04	K04	1351_K04	4101162	N0285-5	1351	0285-001351	04	K	K04	1351_K04	10umol	200ul	2	-0.951	67.59	3	2	0.899	ChemBridge	C5H10N4	199.08	126.162	2HCl	FREE	ExP	Primary	[2-(3-methyl-1H-1,2,4-triazol-5-yl)ethyl]amine dihydrochloride	TRUE	Cc1nc([nH]n1)CCN	4101162	TRUE	0.938779
1349	M	21	M21	1349_M21	4045583	N0285-5	1349	0285-001349	21	M	M21	1349_M21	10umol	200ul	2	1.384	50.95	4	1	0.705	ChemBridge	C12H13N3O	329.28	215.255	CF3COOH	CF3COOH	ExP	Secondary	3-phenyl-5-[(2S)-2-pyrrolidinyl]-1,2,4-oxadiazole trifluoroacetate	FALSE	c1ccc(cc1)c2nc(on2)[C@@H]3CCCN3	4045583	TRUE	0.938861
1352	L	16	L16	1352_L16	4087812	N0285-5	1352	0285-001352	16	L	L16	1352_L16	10umol	200ul	3	-0.088	43.84	2	1	-2.933	ChemBridge	C6H11N3	125.17	125.174	FREE	FREE	ExP	Primary	3-(1H-pyrazol-1-yl)-1-propanamine	FALSE	c1cnn(c1)CCCN	4087812	TRUE	0.938942
1350	M	16	M16	1350_M16	4071012	N0285-5	1350	0285-001350	16	M	M16	1350_M16	10umol	200ul	1	-0.79	49.33	3	2	-1.525	ChemBridge	C6H9NO2	163.61	127.142	HCl	FREE	ExP	Secondary	rac-(1R,5S,6s)-3-azabicyclo[3.1.0]hexane-6-carboxylic acid hydrochloride	TRUE	C1[C@@H]2[C@@H]([C@@H]2C(=O)O)CN1	4071012	TRUE	0.93899
1351	M	03	M03	1351_M03	4100855	N0285-5	1351	0285-001351	03	M	M03	1351_M03	10umol	200ul	1	-0.951	56.21	3	1	0.829	ChemBridge	C7H8N4	239.11	148.168	2HCl H2O	FREE	ExP	Primary	(imidazo[1,2-a]pyrimidin-2-ylmethyl)amine dihydrochloride hydrate	TRUE	c1cnc2nc(cn2c1)CN	4100855	TRUE	0.939231
1342	J	09	J09	1342_J09	4010250	N0285-5	1342	0285-001342	09	J	J09	1342_J09	10umol	200ul	2	1.04	38.91	2	1	-0.674	ChemBridge	C6H9ClN2S	213.13	176.67	HCl	HCl	ExP	Primary	[2-(5-chloro-4-methyl-1,3-thiazol-2-yl)ethyl]amine hydrochloride	FALSE	Cc1c(sc(n1)CCN)Cl	4010250	TRUE	0.939262
1342	K	03	K03	1342_K03	4002798	N0285-5	1342	0285-001342	03	K	K03	1342_K03	10umol	200ul	1	2.04	40.71	2	2	-1.994	ChemBridge	C13H17N3	215.3	215.3	FREE	FREE	ExP	Secondary	5-methyl-2-piperidin-4-yl-1H-benzimidazole	FALSE	Cc1ccc2c(c1)nc([nH]2)C3CCNCC3	4002798	TRUE	0.939436
1344	B	05	B05	1344_B05	5543423	N0285-5	1344	0285-001344	05	B	B05	1344_B05	10umol	200ul	4	2.5	30.49	3	1	-2.204	ChemBridge	C16H19NO2	257.34	257.34	FREE	FREE	ExP	Secondary	N-(2-methoxybenzyl)-1-(2-methoxyphenyl)methanamine hydrobromide	FALSE	COc1ccccc1CNCc2ccccc2OC	5543423	TRUE	0.939437
1347	E	07	E07	1347_E07	4020660	N0285-5	1347	0285-001347	07	E	E07	1347_E07	10umol	200ul	1	-0.573	43.84	2	1	0.856	ChemBridge	C7H13N3	212.12	139.201	2HCl	FREE	ExP	Primary	[(1,4,5-trimethyl-1H-imidazol-2-yl)methyl]amine dihydrochloride	TRUE	Cc1c(n(c(n1)CN)C)C	4020660	TRUE	0.939445
1348	F	10	F10	1348_F10	4031677	N0285-5	1348	0285-001348	10	F	F10	1348_F10	10umol	200ul	3	-0.059	21.26	2	1	0.986	ChemBridge	C5H13NO	139.63	103.164	HCl	HCl	ExP	Secondary	(2-methoxypropyl)methylamine hydrochloride	FALSE	CC(CNC)OC	4031677	TRUE	0.939488
1351	C	08	C08	1351_C08	4102504	N0285-5	1351	0285-001351	08	C	C08	1351_C08	10umol	200ul	3	3.289	12.03	1	1	-0.384	ChemBridge	C13H23N	229.8	193.332	HCl	HCl	ExP	Secondary	[2-(1-adamantyl)ethyl]methylamine hydrochloride	FALSE	CNCCC12CC3CC(C1)CC(C3)C2	4102504	TRUE	0.939532
1343	C	20	C20	1343_C20	5532546	N0285-5	1343	0285-001343	20	C	C20	1343_C20	10umol	200ul	5	3.44	30.49	3	1	-3.109	ChemBridge	C17H21NO2	271.36	271.36	FREE	FREE	ExP	Secondary	N-(2-methoxybenzyl)-2-(4-methoxyphenyl)ethanamine hydrobromide	FALSE	COc1ccc(cc1)CCNCc2ccccc2OC	5532546	TRUE	0.939587
1343	I	15	I15	1343_I15	5544480	N0285-5	1343	0285-001343	15	I	I15	1343_I15	10umol	200ul	5	4.51	37.05	2	2	-4.663	ChemBridge	C18H19BrN2O	359.27	359.27	FREE	FREE	ExP	Secondary	N-(5-bromo-2-methoxybenzyl)-2-(1H-indol-3-yl)ethanamine hydrobromide	FALSE	COc1ccc(cc1CNCCc2c[nH]c3c2cccc3)Br	5544480	TRUE	0.93964
1352	L	22	L22	1352_L22																													FALSE	0.939669
1350	H	21	H21	1350_H21	4091320	N0285-5	1350	0285-001350	21	H	H21	1350_H21	10umol	200ul	3	0.38	64.79	4	1	-0.197	ChemBridge	C11H22N2O3	230.31	230.306	FREE	FREE	ExP	Primary	tert-butyl rac-(3S,4R)-3-amino-4-methoxy-1-piperidinecarboxylate	FALSE	CC(C)(C)OC(=O)N1CC[C@H]([C@H](C1)N)OC	4091320	TRUE	0.939686
1349	M	08	M08	1349_M08	4038727	N0285-5	1349	0285-001349	08	M	M08	1349_M08	10umol	200ul	1	-0.371	44.89	2	2	-1.495	ChemBridge	C10H14N2O	251.16	178.234	2HCl	FREE	ExP	Secondary	4-(4-piperidinyl)-2(1H)-pyridinone dihydrochloride	TRUE	c1c[nH]c(=O)cc1C2CCNCC2	4038727	TRUE	0.939808
1342	M	19	M19	1342_M19	4027016	N0285-5	1342	0285-001342	19	M	M19	1342_M19	10umol	200ul	5	2.819	35.25	2	1	-1.422	ChemBridge	C11H17NO	179.26	179.26	FREE	FREE	ExP	Primary	2-(4-propylphenoxy)ethanamine	FALSE	CCCc1ccc(cc1)OCCN	4027016	TRUE	0.939836
1349	O	14	O14	1349_O14	4042576	N0285-5	1349	0285-001349	14	O	O14	1349_O14	10umol	200ul	1	2.542	12.03	1	1	-1.293	ChemBridge	C8H17N	127.23	127.229	FREE	FREE	ExP	Secondary	4-ethylazepane	FALSE	CCC1CCCNCC1	4042576	TRUE	0.939865
1348	I	18	I18	1348_I18	4035382	N0285-5	1348	0285-001348	18	I	I18	1348_I18	10umol	200ul	1	0.517	54.7	2	2	0.291	ChemBridge	C8H9N3	220.1	147.18	2HCl	FREE	ExP	Primary	(1H-benzimidazol-5-ylmethyl)amine dihydrochloride	TRUE	c1cc2c(cc1CN)nc[nH]2	4035382	TRUE	0.939888
1342	B	14	B14	1342_B14	4020261	N0285-5	1342	0285-001342	14	B	B14	1342_B14	10umol	200ul	2	0.036	46.25	2	2	0.935	ChemBridge	C6H13NO	115.18	115.18	FREE	FREE	ExP	Primary	[1-(aminomethyl)cyclobutyl]methanol	FALSE	C1CC(C1)(CN)CO	4020261	TRUE	0.93991
1352	M	20	M20	1352_M20																													FALSE	0.93993
1349	I	04	I04	1349_I04	4037436	N0285-5	1349	0285-001349	04	I	I04	1349_I04	10umol	200ul	0	-1.44	44.48	3	1	0.766	ChemBridge	C9H17NO2	207.7	171.238	HCl	FREE	ExP	Primary	1,9-dioxaspiro[5.5]undec-4-ylamine hydrochloride	TRUE	C1COC2(CCOCC2)CC1N	4037436	TRUE	0.940066
1342	L	07	L07	1342_L07	4005873	N0285-5	1342	0285-001342	07	L	L07	1342_L07	10umol	200ul	1	-0.79	45.15	3	2	0.394	ChemBridge	C10H14N2O	269.17	178.24	2HCl H2O	2HCl H2O	ExP	Secondary	4-pyridin-3-ylpiperidin-4-ol	FALSE	c1cc(cnc1)C2(CCNCC2)O	4005873	TRUE	0.940085
1343	N	02	N02	1343_N02	4031269	N0285-5	1343	0285-001343	02	N	N02	1343_N02	10umol	200ul	2	2.537	26.02	1	1	-1.843	ChemBridge	C12H13NS	239.77	203.31	HCl	HCl	ExP	Primary	[(2-methylphenyl)(2-thienyl)methyl]amine hydrochloride	FALSE	Cc1ccccc1C(c2cccs2)N	4031269	TRUE	0.940096
1348	G	19	G19	1348_G19	4035650	N0285-5	1348	0285-001348	19	G	G19	1348_G19	10umol	200ul	2	0.349	43.84	2	1	0.39	ChemBridge	C8H15N3	153.23	153.227	FREE	FREE	ExP	Primary	2-(3,4,5-trimethyl-1H-pyrazol-1-yl)ethanamine	FALSE	Cc1c(nn(c1C)CCN)C	4035650	TRUE	0.940138
1344	F	08	F08	1344_F08	6587957	N0285-5	1344	0285-001344	08	F	F08	1344_F08	10umol	200ul	4	3.44	21.26	2	1	-2.628	ChemBridge	C13H19NO	241.76	205.3	HCl	HCl	ExP	Secondary	(3-methylbenzyl)(tetrahydro-2-furanylmethyl)amine hydrochloride	FALSE	Cc1cccc(c1)CNCC2CCCO2	6587957	TRUE	0.940321
1347	H	22	H22	1347_H22	4030606	N0285-5	1347	0285-001347	22	H	H22	1347_H22	10umol	200ul	1	1.14	12.03	1	1	0.123	ChemBridge	C6H11N	133.62	97.1599	HCl	HCl	ExP	Secondary	2-ethyl-2,5-dihydro-1H-pyrrole hydrochloride	FALSE	CCC1C=CCN1	4030606	TRUE	0.940461
1348	G	15	G15	1348_G15	4034568	N0285-5	1348	0285-001348	15	G	G15	1348_G15	10umol	200ul	5	3.112	26.02	1	1	-2.424	ChemBridge	C10H14ClNS	215.75	215.747	FREE	FREE	ExP	Primary	3-[(4-chlorobenzyl)thio]-1-propanamine	FALSE	c1cc(ccc1CSCCCN)Cl	4034568	TRUE	0.940738
1344	N	10	N10	1344_N10	5575346	N0285-5	1344	0285-001344	10	N	N10	1344_N10	10umol	200ul	4	3.18	30.49	3	1	-3.359	ChemBridge	C16H18BrNO2	336.23	336.23	FREE	FREE	ExP	Secondary	(4-bromobenzyl)(3,4-dimethoxybenzyl)amine hydrobromide	FALSE	COc1ccc(cc1OC)CNCc2ccc(cc2)Br	5575346	TRUE	0.940749
1349	D	05	D05	1349_D05	4038905	N0285-5	1349	0285-001349	05	D	D05	1349_D05	10umol	200ul	1	-0.181	32.34	2	1	-1.584	ChemBridge	C9H16N2O	168.24	168.238	FREE	FREE	ExP	Secondary	1-(3-piperidinyl)-2-pyrrolidinone	FALSE	C1CC(CNC1)N2CCCC2=O	4038905	TRUE	0.940755
1342	M	14	M14	1342_M14	4024844	N0285-5	1342	0285-001342	14	M	M14	1342_M14	10umol	200ul	5	2.487	12.03	1	1	-2.019	ChemBridge	C11H17N	199.73	163.26	HCl	HCl	ExP	Secondary	N-ethyl-3-phenyl-1-propanamine hydrochloride	FALSE	CCNCCCc1ccccc1	4024844	TRUE	0.940833
1349	J	02	J02	1349_J02	4036792	N0285-5	1349	0285-001349	02	J	J02	1349_J02	10umol	200ul	1	-0.085	35.25	2	1	0.995	ChemBridge	C5H11NO	101.15	101.148	FREE	FREE	ExP	Primary	1-[(2R)-tetrahydrofuran-2-yl]methanamine	FALSE	C1C[C@@H](OC1)CN	4036792	TRUE	0.94087
1350	B	17	B17	1350_B17	4089604	N0285-5	1350	0285-001350	17	B	B17	1350_B17	10umol	200ul	2	-0.043	43.84	2	1	0.827	ChemBridge	C7H13N3	139.2	139.201	FREE	FREE	ExP	Primary	1-(1-ethyl-5-methyl-1H-pyrazol-4-yl)methanamine	FALSE	CCn1c(c(cn1)CN)C	4089604	TRUE	0.941106
1351	N	15	N15	1351_N15	4110619	N0285-5	1351	0285-001351	15	N	N15	1351_N15	10umol	200ul	3	-0.43	68.37	4	2	0.774	ChemBridge	C8H12N2O2	168.2	168.195	FREE	FREE	ExP	Primary	2-amino-1-(6-methoxy-2-pyridinyl)ethanol	FALSE	COc1cccc(n1)C(CN)O	4110619	TRUE	0.941128
1346	H	05	H05	1346_H05	4002225	N0285-5	1346	0285-001346	05	H	H05	1346_H05	10umol	200ul	1	2.3	26.02	1	1	-2.022	ChemBridge	C9H17N	139.24	139.24	FREE	HCl	ExP	Primary	(spiro[2.5]oct-1-ylmethyl)amine	TRUE	C1CCC2(CC1)CC2CN	4002225	TRUE	0.94116
1348	D	21	D21	1348_D21	4036421	N0285-5	1348	0285-001348	21	D	D21	1348_D21	10umol	200ul	0	-0.309	32.34	2	1	-1.183	ChemBridge	C6H12N2O	164.64	128.174	HCl	FREE	ExP	Secondary	4-methyl-1,4-diazepan-5-one hydrochloride	TRUE	CN1CCNCCC1=O	4036421	TRUE	0.941162
1350	J	20	J20	1350_J20	4087985	N0285-5	1350	0285-001350	20	J	J20	1350_J20	10umol	200ul	1	-0.369	54.7	2	2	-0.557	ChemBridge	C6H11N3	317.39	125.174	2CH3SO3H	2CH3SO3H	ExP	Primary	[(3,5-dimethyl-1H-pyrazol-4-yl)methyl]amine dimethanesulfonate	FALSE	Cc1c(c(n[nH]1)C)CN	4087985	TRUE	0.941187
1350	J	13	J13	1350_J13	4080175	N0285-5	1350	0285-001350	13	J	J13	1350_J13	10umol	200ul	3	-0.09	46.25	2	2	0.995	ChemBridge	C5H11NO	101.15	101.148	FREE	FREE	ExP	Primary	1-amino-4-penten-2-ol	FALSE	C=CCC(CN)O	4080175	TRUE	0.94124
1342	M	12	M12	1342_M12	4004616	N0285-5	1342	0285-001342	12	M	M12	1342_M12	10umol	200ul	2	2.511	39.16	2	1	-1.732	ChemBridge	C11H10FNO	227.67	191.21	HCl	HCl	ExP	Primary	{[5-(4-fluorophenyl)-2-furyl]methyl}amine hydrochloride	FALSE	c1cc(ccc1c2ccc(o2)CN)F	4004616	TRUE	0.941557
1350	H	09	H09	1350_H09	4054732	N0285-5	1350	0285-001350	09	H	H09	1350_H09	10umol	200ul	0	0.03	21.26	2	1	0.649	ChemBridge	C5H8F3NO	191.58	155.118	HCl	HCl	ExP	Secondary	2-(trifluoromethyl)morpholine hydrochloride	FALSE	C1COC(CN1)C(F)(F)F	4054732	TRUE	0.941615
1342	F	21	F21	1342_F21	4027764	N0285-5	1342	0285-001342	21	F	F21	1342_F21	10umol	200ul	1	-1.011	59.47	3	1	0.711	ChemBridge	C10H14N2O2	230.7	194.24	HCl	HCl	ExP	Primary	1-(2-furoyl)-4-piperidinamine hydrochloride	FALSE	c1cc(oc1)C(=O)N2CCC(CC2)N	4027764	TRUE	0.941632
1342	K	13	K13	1342_K13	4018202	N0285-5	1342	0285-001342	13	K	K13	1342_K13	10umol	200ul	1	-1.793	60.16	3	1	0.787	ChemBridge	C6H13NO2S	199.7	163.24	HCl	HCl	ExP	Primary	[(1,1-dioxidotetrahydro-2H-thiopyran-4-yl)methyl]amine hydrochloride	FALSE	C1CS(=O)(=O)CCC1CN	4018202	TRUE	0.941682
1348	G	10	G10	1348_G10	4031693	N0285-5	1348	0285-001348	10	G	G10	1348_G10	10umol	200ul	4	1.314	12.03	1	1	-0.04	ChemBridge	C6H13N	135.64	99.1757	HCl	HCl	ExP	Secondary	N-propyl-2-propen-1-amine hydrochloride	FALSE	CCCNCC=C	4031693	TRUE	0.941687
1343	L	19	L19	1343_L19	5529793	N0285-5	1343	0285-001343	19	L	L19	1343_L19	10umol	200ul	5	4.23	21.26	2	1	-3.816	ChemBridge	C16H18ClNO	275.78	275.78	FREE	FREE	ExP	Secondary	[2-(4-chlorophenyl)ethyl](3-methoxybenzyl)amine hydrobromide	FALSE	COc1cccc(c1)CNCCc2ccc(cc2)Cl	5529793	TRUE	0.941784
1351	B	07	B07	1351_B07	4101898	N0285-5	1351	0285-001351	07	B	B07	1351_B07	10umol	200ul	0	-0.536	40.71	2	2	0.178	ChemBridge	C6H9N3	196.08	123.158	2HCl	FREE	ExP	Secondary	4,5,6,7-tetrahydro-1H-pyrazolo[4,3-c]pyridine dihydrochloride	TRUE	c1c2c([nH]n1)CCNC2	4101898	TRUE	0.94188
1350	H	14	H14	1350_H14	4083046	N0285-5	1350	0285-001350	14	H	H14	1350_H14	10umol	200ul	0	1.11	21.26	2	1	-0.274	ChemBridge	C9H17NO	191.7	155.239	HCl	FREE	ExP	Secondary	1-oxa-9-azaspiro[5.5]undecane hydrochloride	TRUE	C1CCOC2(C1)CCNCC2	4083046	TRUE	0.941883
1343	E	17	E17	1343_E17	4100808	N0285-5	1343	0285-001343	17	E	E17	1343_E17	10umol	200ul	2	1.448	24.92	2	1	-0.73	ChemBridge	C9H10N2S	178.26	178.26	FREE	FREE	ExP	Secondary	(1,3-benzothiazol-2-ylmethyl)methylamine dihydrochloride	FALSE	CNCc1nc2ccccc2s1	4100808	TRUE	0.941998
1350	I	21	I21	1350_I21	4091335	N0285-5	1350	0285-001350	21	I	I21	1350_I21	10umol	200ul	1	-0.79	44.48	3	1	0.882	ChemBridge	C6H13NO2	167.64	131.174	HCl	FREE	ExP	Primary	cis-4-methoxytetrahydro-2H-pyran-3-amine hydrochloride	TRUE	CO[C@H]1CCOC[C@H]1N	4091335	TRUE	0.942258
1344	G	11	G11	1344_G11	5580132	N0285-5	1344	0285-001344	11	G	G11	1344_G11	10umol	200ul	1	2.27	21.26	2	1	-1.44	ChemBridge	C11H17NO	215.73	179.26	HCl	HCl	ExP	Secondary	[1-(4-ethoxyphenyl)ethyl]methylamine hydrochloride	FALSE	CCOc1ccc(cc1)C(C)NC	5580132	TRUE	0.942328
1345	M	05	M05	1345_M05	4004363	N0285-5	1345	0285-001345	05	M	M05	1345_M05	10umol	200ul	5	1.684	21.26	2	1	-1.238	ChemBridge	C10H14FNO	219.69	183.225	HCl	HCl	ExP	Secondary	N-(4-fluorobenzyl)-2-methoxyethanamine hydrochloride	FALSE	COCCNCc1ccc(cc1)F	4004363	TRUE	0.9424
1347	I	11	I11	1347_I11	4026121	N0285-5	1347	0285-001347	11	I	I11	1347_I11	10umol	200ul	3	0.462	29.1	2	1	0.279	ChemBridge	C9H17NO	155.24	155.239	FREE	FREE	ExP	Secondary	1-piperidin-4-ylbutan-1-one	FALSE	CCCC(=O)C1CCNCC1	4026121	TRUE	0.942439
1344	L	17	L17	1344_L17	9071841	N0285-5	1344	0285-001344	17	L	L17	1344_L17	10umol	200ul	4	1.187	21.26	2	1	-0.366	ChemBridge	C8H13NOS	207.72	171.26	HCl	HCl	ExP	Secondary	(2-methoxyethyl)(3-thienylmethyl)amine hydrochloride	FALSE	COCCNCc1ccsc1	9071841	TRUE	0.942489
1349	I	02	I02	1349_I02	4036742	N0285-5	1349	0285-001349	02	I	I02	1349_I02	10umol	200ul	2	1.566	41.57	3	1	-0.991	ChemBridge	C10H20N2O2	200.28	200.28	FREE	FREE	ExP	Secondary	tert-butyl 1,4-diazepane-1-carboxylate	FALSE	CC(C)(C)OC(=O)N1CCCNCC1	4036742	TRUE	0.942534
1343	B	10	B10	1343_B10	4032126	N0285-5	1343	0285-001343	10	B	B10	1343_B10	10umol	200ul	3	2.309	50.94	2	2	-1.633	ChemBridge	C12H15N3	201.27	201.27	FREE	FREE	ExP	Primary	(2-aminoethyl)(2-methyl-4-quinolinyl)amine	FALSE	Cc1cc(c2ccccc2n1)NCCN	4032126	TRUE	0.942615
1346	M	18	M18	1346_M18	4016228	N0285-5	1346	0285-001346	18	M	M18	1346_M18	10umol	200ul	2	-1.441	56.73	3	1	0.853	ChemBridge	C6H12N4	213.11	140.19	2HCl	2HCl	ExP	Primary	[1-(4-ethyl-4H-1,2,4-triazol-3-yl)ethyl]amine dihydrochloride	FALSE	CCn1cnnc1C(C)N	4016228	TRUE	0.942673
1349	D	15	D15	1349_D15	4042649	N0285-5	1349	0285-001349	15	D	D15	1349_D15	10umol	200ul	2	1.04	49.33	3	2	-3.307	ChemBridge	C8H15NO2	193.68	157.212	HCl	HCl	ExP	Secondary	3-ethyl-3-piperidinecarboxylic acid hydrochloride	FALSE	CCC1(CCCNC1)C(=O)O	4042649	TRUE	0.942706
1348	H	18	H18	1348_H18	4035379	N0285-5	1348	0285-001348	18	H	H18	1348_H18	10umol	200ul	2	-1.022	55.12	2	2	-0.487	ChemBridge	C5H12N2O	152.63	116.163	HCl	FREE	ExP	Primary	3-amino-N,2-dimethylpropanamide hydrochloride	TRUE	CC(CN)C(=O)NC	4035379	TRUE	0.942712
1346	L	03	L03	1346_L03	4001641	N0285-5	1346	0285-001346	03	L	L03	1346_L03	10umol	200ul	1	2.14	40.71	2	2	-1.422	ChemBridge	C12H14FN3	292.19	219.262	2HCl	2HCl	ExP	Secondary	5-fluoro-2-(2-piperidinyl)-1H-benzimidazole dihydrochloride	FALSE	c1cc2c(cc1F)nc([nH]2)C3CCCCN3	4001641	TRUE	0.94273
1342	C	02	C02	1342_C02	4001769	N0285-5	1342	0285-001342	02	C	C02	1342_C02	10umol	200ul	3	-0.837	46.17	3	1	-1.436	ChemBridge	C7H13NO2S	211.71	175.25	HCl	HCl	ExP	Secondary	N-allyltetrahydro-3-thiophenamine 1,1-dioxide hydrochloride	FALSE	C=CCNC1CCS(=O)(=O)C1	4001769	TRUE	0.942954
1347	G	21	G21	1347_G21	4030177	N0285-5	1347	0285-001347	21	G	G21	1347_G21	10umol	200ul	3	-0.003	43.84	2	1	0.793	ChemBridge	C7H13N3	139.2	139.201	FREE	FREE	ExP	Primary	1-(1-propyl-1H-imidazol-2-yl)methanamine	FALSE	CCCn1ccnc1CN	4030177	TRUE	0.943043
1346	L	19	L19	1346_L19	4016615	N0285-5	1346	0285-001346	19	L	L19	1346_L19	10umol	200ul	2	-3.042	81.14	4	2	-0.01	ChemBridge	C8H13N3O2	183.21	183.21	FREE	FREE	ExP	Primary	amino(1,3,5-trimethyl-1H-pyrazol-4-yl)acetic acid dihydrochloride hydrate	FALSE	Cc1c(c(n(n1)C)C)C(C(=O)O)N	4016615	TRUE	0.943102
1351	K	22	K22	1351_K22	5851732	N0285-5	1351	0285-001351	22	K	K22	1351_K22	10umol	200ul	4	0.89	72.63	4	1	-2.005	ChemBridge	C13H16N2O3S	316.81	280.346	HCl	FREE	ExP	Primary	3-[(2-aminoethyl)thio]-1-(4-methoxyphenyl)-2,5-pyrrolidinedione hydrochloride	TRUE	COc1ccc(cc1)N2C(=O)CC(C2=O)SCCN	5851732	TRUE	0.943114
1345	C	04	C04	1345_C04	4004068	N0285-5	1345	0285-001345	04	C	C04	1345_C04	10umol	200ul	2	-3.222	78.43	4	3	0.801	ChemBridge	C6H10N2O3	158.16	158.156	FREE	FREE	ExP	Secondary	(3-oxo-2-piperazinyl)acetic acid	FALSE	C1CNC(=O)C(N1)CC(=O)O	4004068	TRUE	0.943168
1344	B	07	B07	1344_B07	5559925	N0285-5	1344	0285-001344	07	B	B07	1344_B07	10umol	200ul	5	2.25	24.92	2	1	-0.494	ChemBridge	C14H15FN2	230.29	230.29	FREE	FREE	ExP	Secondary	[2-(4-fluorophenyl)ethyl](3-pyridinylmethyl)amine hydrobromide	FALSE	c1cc(cnc1)CNCCc2ccc(cc2)F	5559925	TRUE	0.943185
1351	G	15	G15	1351_G15	4110566	N0285-5	1351	0285-001351	15	G	G15	1351_G15	10umol	200ul	2	-0.55	58.56	4	2	0.798	ChemBridge	C7H13NO3	195.65	159.184	HCl	HCl	ExP	Secondary	methyl cis-4-hydroxy-3-piperidinecarboxylate hydrochloride	FALSE	COC(=O)[C@H]1CNCC[C@H]1O	4110566	TRUE	0.943235
1348	D	22	D22	1348_D22	4036573	N0285-5	1348	0285-001348	22	D	D22	1348_D22	10umol	200ul	0	1.17	12.03	1	1	0.097	ChemBridge	C6H11N	133.62	97.1599	HCl	FREE	ExP	Secondary	4-methyl-1,2,3,6-tetrahydropyridine hydrochloride	TRUE	CC1=CCNCC1	4036573	TRUE	0.943336
1349	K	21	K21	1349_K21	4045577	N0285-5	1349	0285-001349	21	K	K21	1349_K21	10umol	200ul	3	0.481	64.94	4	1	0.815	ChemBridge	C8H15N3O	205.69	169.226	HCl	HCl	ExP	Primary	[(1S)-1-(3-isobutyl-1,2,4-oxadiazol-5-yl)ethyl]amine hydrochloride	FALSE	C[C@@H](c1nc(no1)CC(C)C)N	4045577	TRUE	0.943337
1344	B	11	B11	1344_B11	5575545	N0285-5	1344	0285-001344	11	B	B11	1344_B11	10umol	200ul	4	1.99	21.26	2	1	-1.331	ChemBridge	C11H16FNO	197.25	197.25	FREE	FREE	ExP	Secondary	N-(3-fluorobenzyl)-1-methoxy-2-propanamine hydrochloride	FALSE	CC(COC)NCc1cccc(c1)F	5575545	TRUE	0.943346
1351	B	06	B06	1351_B06	4100693	N0285-5	1351	0285-001351	06	B	B06	1351_B06	10umol	200ul	1	1.57	26.02	1	1	-1.465	ChemBridge	C10H15N	149.24	149.236	FREE	FREE	ExP	Primary	rac-1-[(1R,2S,4S)-spiro[bicyclo[2.2.1]heptane-7,1'-cyclopropane]-5-en-2-yl]methanamine	FALSE	[H][C@@](N)(C1[C@@H]2C3([C@@H](C1)C=C2)CC3)[H]	4100693	TRUE	0.943416
1343	I	21	I21	1343_I21	4101298	N0285-5	1343	0285-001343	21	I	I21	1343_I21	10umol	200ul	1	1.016	54.7	2	2	-0.237	ChemBridge	C9H11N3	234.13	161.21	2HCl	2HCl	ExP	Primary	[(4-methyl-1H-benzimidazol-2-yl)methyl]amine dihydrochloride	FALSE	Cc1cccc2c1nc([nH]2)CN	4101298	TRUE	0.943418
1347	G	15	G15	1347_G15	4027403	N0285-5	1347	0285-001347	15	G	G15	1347_G15	10umol	200ul	3	-0.335	48.14	3	1	-1.743	ChemBridge	C7H12N2OS	245.17	172.251	2HCl	2HCl	ExP	Primary	{[2-(methoxymethyl)-4-methyl-1,3-thiazol-5-yl]methyl}amine dihydrochloride	FALSE	Cc1c(sc(n1)COC)CN	4027403	TRUE	0.943427
1342	H	19	H19	1342_H19	4026918	N0285-5	1342	0285-001342	19	H	H19	1342_H19	10umol	200ul	3	0.062	56.73	3	1	0.242	ChemBridge	C7H14N4	154.22	154.22	FREE	FREE	ExP	Primary	1-(1-propyl-1H-1,2,4-triazol-5-yl)ethanamine	FALSE	CCCn1c(ncn1)C(C)N	4026918	TRUE	0.943503
1350	B	12	B12	1350_B12	4057757	N0285-5	1350	0285-001350	12	B	B12	1350_B12	10umol	200ul	2	1.03	66.48	3	3	-0.67	ChemBridge	C8H9BF3NO2	255.43	218.969	HCl	HCl	ExP	Primary	[3-(aminomethyl)-5-(trifluoromethyl)phenyl]boronic acid hydrochloride	FALSE	B(c1cc(cc(c1)C(F)(F)F)CN)(O)O	4057757	TRUE	0.943544
1344	D	15	D15	1344_D15	9070861	N0285-5	1344	0285-001344	15	D	D15	1344_D15	10umol	200ul	3	1.783	21.26	2	1	-1.547	ChemBridge	C11H15NO	213.71	177.25	HCl	HCl	ExP	Secondary	N-(3-methoxybenzyl)cyclopropanamine hydrochloride	FALSE	COc1cccc(c1)CNC2CC2	9070861	TRUE	0.94356
1351	F	06	F06	1351_F06	4100727	N0285-5	1351	0285-001351	06	F	F06	1351_F06	10umol	200ul	2	1.338	39.16	2	1	0.892	ChemBridge	C6H6F3NO	165.12	165.113	FREE	FREE	ExP	Primary	2,2,2-trifluoro-1-(2-furyl)ethanamine	FALSE	c1cc(oc1)C(C(F)(F)F)N	4100727	TRUE	0.943656
1344	L	06	L06	1344_L06	5556912	N0285-5	1344	0285-001344	06	L	L06	1344_L06	10umol	200ul	5	1.76	43.38	4	1	-0.382	ChemBridge	C16H20N2O2	272.35	272.35	FREE	FREE	ExP	Secondary	[2-(3,4-dimethoxyphenyl)ethyl](2-pyridinylmethyl)amine hydrobromide	FALSE	COc1ccc(cc1OC)CCNCc2ccccn2	5556912	TRUE	0.943774
1349	K	13	K13	1349_K13	4042288	N0285-5	1349	0285-001349	13	K	K13	1349_K13	10umol	200ul	2	0.784	38.33	3	1	0.092	ChemBridge	C7H13NO2	179.65	143.185	HCl	HCl	ExP	Secondary	methyl 2-methyl-L-prolinate hydrochloride	FALSE	C[C@]1(CCCN1)C(=O)OC	4042288	TRUE	0.943882
1346	N	22	N22	1346_N22	4022323	N0285-5	1346	0285-001346	22	N	N22	1346_N22	10umol	200ul	4	3.74	12.03	1	1	-3.042	ChemBridge	C11H16BrN	278.62	242.158	HCl	HCl	ExP	Secondary	N-(4-bromobenzyl)-2-butanamine hydrochloride	FALSE	CCC(C)NCc1ccc(cc1)Br	4022323	TRUE	0.943987
1344	J	12	J12	1344_J12	9017791	N0285-5	1344	0285-001344	12	J	J12	1344_J12	10umol	200ul	4	1.89	24.92	2	1	-0.25	ChemBridge	C12H14N2S	254.78	218.32	HCl	HCl	ExP	Secondary	[(3-methyl-2-thienyl)methyl](4-pyridinylmethyl)amine hydrochloride	FALSE	Cc1ccsc1CNCc2ccncc2	9017791	TRUE	0.944068
1342	G	14	G14	1342_G14	4022275	N0285-5	1342	0285-001342	14	G	G14	1342_G14	10umol	200ul	3	1.67	32.26	2	2	-1.227	ChemBridge	C12H21NO	231.77	195.31	HCl	HCl	ExP	Secondary	2-(2-adamantylamino)ethanol hydrochloride	FALSE	C1C2CC3CC1CC(C2)C3NCCO	4022275	TRUE	0.944076
1350	F	22	F22	1350_F22	4100070	N0285-5	1350	0285-001350	22	F	F22	1350_F22	10umol	200ul	3	1.314	43.38	4	1	0.304	ChemBridge	C16H18N2O2	360.37	270.33	(COOH)2	FREE	ExP	Secondary	6,7-dimethoxy-1-(3-pyridinyl)-1,2,3,4-tetrahydroisoquinoline oxalate	TRUE	COc1cc2c(cc1OC)C(NCC2)c3cccnc3	4100070	TRUE	0.94408
1350	E	04	E04	1350_E04	4045254	N0285-5	1350	0285-001350	04	E	E04	1350_E04	10umol	200ul	0	-1.41	41.13	2	2	-0.33	ChemBridge	C7H12N2O	140.19	140.185	FREE	FREE	ExP	Secondary	rac-(1R,5S)-3,6-diazabicyclo[3.2.2]nonan-7-one	FALSE	C1C[C@H]2CNC[C@@H]1C(=O)N2	4045254	TRUE	0.944133
1344	L	10	L10	1344_L10	5572794	N0285-5	1344	0285-001344	10	L	L10	1344_L10	10umol	200ul	2	1.91	30.49	3	1	-1.234	ChemBridge	C11H15NO2	193.25	193.25	FREE	FREE	ExP	Secondary	N-(1,3-benzodioxol-5-ylmethyl)-2-propanamine hydrochloride	FALSE	CC(C)NCc1ccc2c(c1)OCO2	5572794	TRUE	0.944149
1342	K	19	K19	1342_K19	4026989	N0285-5	1342	0285-001342	19	K	K19	1342_K19	10umol	200ul	4	1.958	21.26	2	1	-1.294	ChemBridge	C10H15NO	201.7	165.24	HCl	HCl	ExP	Secondary	N-(2-methoxybenzyl)ethanamine hydrochloride	FALSE	CCNCc1ccccc1OC	4026989	TRUE	0.944326
1351	E	21	E21	1351_E21	5554037	N0285-5	1351	0285-001351	21	E	E21	1351_E21	10umol	200ul	3	3.91	55.17	3	1	-4.01	ChemBridge	C17H22N2O2	367.29	286.373	HBr	FREE	ExP	Secondary	N-(4-nitrobenzyl)-1-adamantanamine hydrobromide	TRUE	c1cc(ccc1CNC23CC4CC(C2)CC(C4)C3)[N+](=O)[O-]	5554037	TRUE	0.944349
1345	N	14	N14	1345_N14	4011179	N0285-5	1345	0285-001345	14	N	N14	1345_N14	10umol	200ul	2	-0.85	41.13	2	2	-1.717	ChemBridge	C8H16N2O	237.14	156.227	HBr	HBr	ExP	Secondary	N-(4-piperidinylmethyl)acetamide hydrobromide	FALSE	CC(=O)NCC1CCNCC1	4011179	TRUE	0.944374
1351	N	08	N08	1351_N08	4102676	N0285-5	1351	0285-001351	08	N	N08	1351_N08	10umol	200ul	1	2.12	26.02	1	1	-1.149	ChemBridge	C8H10ClN	192.09	155.627	HCl	HCl	ExP	Primary	[1-(2-chlorophenyl)ethyl]amine hydrochloride	FALSE	CC(c1ccccc1Cl)N	4102676	TRUE	0.944409
1351	C	15	C15	1351_C15	4110557	N0285-5	1351	0285-001351	15	C	C15	1351_C15	10umol	200ul	1	-1.87	64.86	5	1	0.772	ChemBridge	C6H11N5O	205.65	169.187	HCl	HCl	ExP	Secondary	2-(2-methyl-2H-tetrazol-5-yl)morpholine hydrochloride	FALSE	Cn1nc(nn1)C2CNCCO2	4110557	TRUE	0.944469
1344	G	07	G07	1344_G07	5562589	N0285-5	1344	0285-001344	07	G	G07	1344_G07	10umol	200ul	4	2.73	21.26	2	1	-2.313	ChemBridge	C15H16FNO	245.3	245.3	FREE	FREE	ExP	Secondary	(4-fluorobenzyl)(2-methoxybenzyl)amine hydrobromide	FALSE	COc1ccccc1CNCc2ccc(cc2)F	5562589	TRUE	0.944497
1348	D	12	D12	1348_D12	4033340	N0285-5	1348	0285-001348	12	D	D12	1348_D12	10umol	200ul	2	-1.264	41.13	2	2	-0.178	ChemBridge	C4H10N2O	102.14	102.136	FREE	FREE	ExP	Secondary	N~1~,N~2~-dimethylglycinamide	FALSE	CNCC(=O)NC	4033340	TRUE	0.944511
1346	K	19	K19	1346_K19	4016589	N0285-5	1346	0285-001346	19	K	K19	1346_K19	10umol	200ul	3	0	52.05	3	1	-0.487	ChemBridge	C8H14N2O	190.67	154.21	HCl	HCl	ExP	Primary	[3-(3,5-dimethyl-4-isoxazolyl)propyl]amine hydrochloride	FALSE	Cc1c(c(on1)C)CCCN	4016589	TRUE	0.944529
1351	D	15	D15	1351_D15	4110560	N0285-5	1351	0285-001351	15	D	D15	1351_D15	10umol	200ul	3	1.2	50.36	3	2	-0.81	ChemBridge	C10H19FN2O2	218.27	218.27	FREE	FREE	ExP	Secondary	tert-butyl [(3S,5R)-5-fluoropiperidin-3-yl]carbamate	FALSE	CC(C)(C)OC(=O)N[C@H]1C[C@H](CNC1)F	4110560	TRUE	0.94462
1349	B	07	B07	1349_B07	4037862	N0285-5	1349	0285-001349	07	B	B07	1349_B07	10umol	200ul	0	-0.656	50.36	3	2	-0.083	ChemBridge	C7H12N2O2	192.65	156.184	HCl	FREE	ExP	Secondary	1-oxa-3,7-diazaspiro[4.5]decan-2-one hydrochloride	TRUE	C1CC2(CNC1)CNC(=O)O2	4037862	TRUE	0.944801
1351	C	04	C04	1351_C04	4101049	N0285-5	1351	0285-001351	04	C	C04	1351_C04	10umol	200ul	1	0.37	52.05	3	1	0.351	ChemBridge	C8H8N2O	184.63	148.164	HCl	HCl	ExP	Primary	(1,3-benzoxazol-2-ylmethyl)amine hydrochloride	FALSE	c1ccc2c(c1)nc(o2)CN	4101049	TRUE	0.944891
1342	K	09	K09	1342_K09	4010281	N0285-5	1342	0285-001342	09	K	K09	1342_K09	10umol	200ul	3	-0.101	64.93	2	2	0.889	ChemBridge	C6H11N3S	230.16	157.24	2HCl	2HCl	ExP	Primary	4-(3-aminopropyl)-1,3-thiazol-2-amine dihydrochloride	FALSE	c1c(nc(s1)N)CCCN	4010281	TRUE	0.9449
1342	L	08	L08	1342_L08	4006226	N0285-5	1342	0285-001342	08	L	L08	1342_L08	10umol	200ul	3	0.655	38.91	2	1	0.107	ChemBridge	C7H12N2S	229.17	156.25	2HCl	2HCl	ExP	Primary	[3-(4-methyl-1,3-thiazol-2-yl)propyl]amine dihydrochloride	FALSE	Cc1csc(n1)CCCN	4006226	TRUE	0.944925
1344	N	16	N16	1344_N16	9071532	N0285-5	1344	0285-001344	16	N	N16	1344_N16	10umol	200ul	3	1.6	24.92	2	1	0.658	ChemBridge	C10H16N2	164.25	164.25	FREE	FREE	ExP	Secondary	N-(2-pyridinylmethyl)-1-butanamine	FALSE	CCCCNCc1ccccn1	9071532	TRUE	0.944925
1350	E	21	E21	1350_E21	4091300	N0285-5	1350	0285-001350	21	E	E21	1350_E21	10umol	200ul	1	0.05	46.25	2	2	0.821	ChemBridge	C7H15NO	129.2	129.202	FREE	FREE	ExP	Primary	[cis-3-aminocyclohexyl]methanol	FALSE	C1C[C@H](C[C@H](C1)N)CO	4091300	TRUE	0.945017
1349	B	08	B08	1349_B08	4038348	N0285-5	1349	0285-001349	08	B	B08	1349_B08	10umol	200ul	2	1.693	41.57	3	1	-1.187	ChemBridge	C11H20N2O2	212.29	212.291	FREE	FREE	ExP	Secondary	tert-butyl rac-(3aS,6aS)-hexahydropyrrolo[3,4-b]pyrrole-5(1H)-carboxylate	FALSE	CC(C)(C)OC(=O)N1C[C@@H]2CCN[C@@H]2C1	4038348	TRUE	0.945087
1348	L	06	L06	1348_L06	4032650	N0285-5	1348	0285-001348	06	L	L06	1348_L06	10umol	200ul	1	0.405	38.91	2	1	0.866	ChemBridge	C8H12N2	136.2	136.197	FREE	FREE	ExP	Primary	1-(5-methyl-2-pyridinyl)ethanamine	FALSE	Cc1ccc(nc1)C(C)N	4032650	TRUE	0.945136
1345	C	16	C16	1345_C16	4011505	N0285-5	1345	0285-001345	16	C	C16	1345_C16	10umol	200ul	0	0.33	55.12	2	2	-0.766	ChemBridge	C9H10N2O	198.65	162.191	HCl	HCl	ExP	Primary	3-amino-7-methyl-1,3-dihydro-2H-indol-2-one hydrochloride	FALSE	Cc1cccc2c1NC(=O)C2N	4011505	TRUE	0.945306
1342	H	08	H08	1342_H08	4006055	N0285-5	1342	0285-001342	08	H	H08	1342_H08	10umol	200ul	2	1.05	46.33	2	1	-0.915	ChemBridge	C11H14N2O	226.71	190.25	HCl	HCl	ExP	Primary	1-[4-(aminomethyl)phenyl]-2-pyrrolidinone hydrochloride	FALSE	c1cc(ccc1CN)N2CCCC2=O	4006055	TRUE	0.945473
1342	J	13	J13	1342_J13	4017690	N0285-5	1342	0285-001342	13	J	J13	1342_J13	10umol	200ul	1	0.716	35.25	2	1	-0.098	ChemBridge	C11H15NO	213.71	177.25	HCl	HCl	ExP	Primary	(4-phenyltetrahydro-2H-pyran-4-yl)amine	FALSE	c1ccc(cc1)C2(CCOCC2)N	4017690	TRUE	0.945473
1342	N	04	N04	1342_N04	4004428	N0285-5	1342	0285-001342	04	N	N04	1342_N04	10umol	200ul	1	1.43	40.71	2	2	-0.298	ChemBridge	C10H13N3	175.24	175.24	FREE	FREE	ExP	Secondary	N-methyl-1-(6-methyl-1H-benzimidazol-2-yl)methanamine	FALSE	Cc1ccc2c(c1)[nH]c(n2)CNC	4004428	TRUE	0.945498
1342	G	22	G22	1342_G22	4030874	N0285-5	1342	0285-001342	22	G	G22	1342_G22	10umol	200ul	3	2.265	35.25	2	1	-1.703	ChemBridge	C8H10BrNO	252.54	216.08	HCl	HCl	ExP	Primary	[2-(4-bromophenoxy)ethyl]amine hydrochloride	FALSE	c1cc(ccc1OCCN)Br	4030874	TRUE	0.945573
1343	J	02	J02	1343_J02	4031192	N0285-5	1343	0285-001343	02	J	J02	1343_J02	10umol	200ul	1	-1.477	46.33	2	1	-0.39	ChemBridge	C8H16N2O	192.69	156.23	HCl	HCl	ExP	Primary	1-propionyl-4-piperidinamine hydrochloride	FALSE	CCC(=O)N1CCC(CC1)N	4031192	TRUE	0.945589
1347	N	04	N04	1347_N04	4019581	N0285-5	1347	0285-001347	04	N	N04	1347_N04	10umol	200ul	3	0.925	50.94	2	2	0.273	ChemBridge	C8H13N3	151.21	151.212	FREE	FREE	ExP	Primary	N-(3-methylpyridin-2-yl)ethane-1,2-diamine	FALSE	Cc1cccnc1NCCN	4019581	TRUE	0.945734
1342	I	20	I20	1342_I20	4027230	N0285-5	1342	0285-001342	20	I	I20	1342_I20	10umol	200ul	3	-0.222	55.12	2	2	-1.78	ChemBridge	C4H7F3N2O	192.57	156.11	HCl	HCl	ExP	Primary	N-(2-aminoethyl)-2,2,2-trifluoroacetamide hydrochloride	FALSE	C(CNC(=O)C(F)(F)F)N	4027230	TRUE	0.945748
1343	N	08	N08	1343_N08	4036453	N0285-5	1343	0285-001343	08	N	N08	1343_N08	10umol	200ul	2	2.603	41.57	3	1	-1.979	ChemBridge	C11H22N2O2	214.31	214.307	FREE	FREE	ExP	Secondary	tert-butyl trans-2,3-dimethyl-1-piperazinecarboxylate	FALSE	C[C@H]1[C@@H](N(CCN1)C(=O)OC(C)(C)C)C	4036453	TRUE	0.945776
1350	M	07	M07	1350_M07	4066663	N0285-5	1350	0285-001350	07	M	M07	1350_M07	10umol	200ul	0	-0.37	41.57	3	1	-1.539	ChemBridge	C9H16N2O2	220.7	184.237	HCl	HCl	ExP	Secondary	4-methyl-1-oxa-4,9-diazaspiro[5.5]undecan-3-one hydrochloride	FALSE	CN1CC2(CCNCC2)OCC1=O	4066663	TRUE	0.945821
1351	O	11	O11	1351_O11	4108245	N0285-5	1351	0285-001351	11	O	O11	1351_O11	10umol	200ul	0	1.89	12.03	1	1	-0.634	ChemBridge	C7H15N	149.67	113.203	HCl	FREE	ExP	Secondary	2,2,5-trimethylpyrrolidine hydrochloride	TRUE	CC1CCC(N1)(C)C	4108245	TRUE	0.945944
1350	D	15	D15	1350_D15	4064133	N0285-5	1350	0285-001350	15	D	D15	1350_D15	10umol	200ul	3	2.3	50.36	3	2	-1.91	ChemBridge	C13H24N2O2	276.81	240.345	HCl	FREE	ExP	Secondary	tert-butyl (3-endo)-9-azabicyclo[3.3.1]non-3-ylcarbamate hydrochloride	TRUE	CC(C)(C)OC(=O)N[C@H]1C[C@H]2CCC[C@@H](C1)N2	4064133	TRUE	0.945955
1350	F	03	F03	1350_F03	4044955	N0285-5	1350	0285-001350	03	F	F03	1350_F03	10umol	200ul	1	-1.075	53.6	3	2	0.818	ChemBridge	C7H12N4	243.14	152.2	2HCl H2O	2HCl H2O	ExP	Secondary	4-(4H-1,2,4-triazol-3-yl)piperidine dihydrochloride hydrate	FALSE	c1[nH]c(nn1)C2CCNCC2	4044955	TRUE	0.945955
1346	B	08	B08	1346_B08	4002899	N0285-5	1346	0285-001346	08	B	B08	1346_B08	10umol	200ul	3	-0.339	32.34	2	1	-1.362	ChemBridge	C8H16N2O	156.23	156.227	FREE	FREE	ExP	Secondary	1-ethyl-4-[(methylamino)methyl]pyrrolidin-2-one	FALSE	CCN1CC(CC1=O)CNC	4002899	TRUE	0.946071
1342	H	05	H05	1342_H05	4003401	N0285-5	1342	0285-001342	05	H	H05	1342_H05	10umol	200ul	2	1.66	38.91	2	1	-0.332	ChemBridge	C12H11ClN2	291.61	218.69	2HCl	2HCl	ExP	Primary	[(4-chlorophenyl)(4-pyridinyl)methyl]amine dihydrochloride	FALSE	c1cc(ccc1C(c2ccncc2)N)Cl	4003401	TRUE	0.946197
1342	L	12	L12	1342_L12	4004612	N0285-5	1342	0285-001342	12	L	L12	1342_L12	10umol	200ul	4	1.49	25.17	2	1	-1.255	ChemBridge	C10H11NOS	229.73	193.27	HCl	HCl	ExP	Secondary	(2-furylmethyl)(2-thienylmethyl)amine hydrochloride	FALSE	c1cc(oc1)CNCc2cccs2	4004612	TRUE	0.946197
1352	E	11	E11	1352_E11	9071313	N0285-5	1352	0285-001352	11	E	E11	1352_E11	10umol	200ul	5	-0.25	45.15	3	2	0.779	ChemBridge	C9H14N2O	202.69	166.223	HCl	HCl	ExP	Secondary	3-[(4-pyridinylmethyl)amino]-1-propanol hydrochloride	FALSE	c1cnccc1CNCCCO	9071313	TRUE	0.946325
1342	J	20	J20	1342_J20	4027238	N0285-5	1342	0285-001342	20	J	J20	1342_J20	10umol	200ul	3	1.095	55.12	2	2	0.886	ChemBridge	C10H14N2O	214.7	178.24	HCl	HCl	ExP	Primary	N~1~-(4-methylphenyl)-beta-alaninamide hydrochloride	FALSE	Cc1ccc(cc1)NC(=O)CCN	4027238	TRUE	0.946396
1351	G	20	G20	1351_G20	5539120	N0285-5	1351	0285-001351	20	G	G20	1351_G20	10umol	200ul	5	3.44	30.49	3	1	-3.109	ChemBridge	C17H21NO2	352.27	271.358	HBr	FREE	ExP	Secondary	N-(4-methoxybenzyl)-2-(4-methoxyphenyl)ethanamine hydrobromide	TRUE	COc1ccc(cc1)CCNCc2ccc(cc2)OC	5539120	TRUE	0.946486
1343	D	20	D20	1343_D20	5532912	N0285-5	1343	0285-001343	20	D	D20	1343_D20	10umol	200ul	4	2.5	30.49	3	1	-2.204	ChemBridge	C16H19NO2	257.34	257.34	FREE	FREE	ExP	Secondary	N-(4-methoxybenzyl)-1-(3-methoxyphenyl)methanamine hydrobromide	FALSE	COc1ccc(cc1)CNCc2cccc(c2)OC	5532912	TRUE	0.946607
1347	K	09	K09	1347_K09	4024885	N0285-5	1347	0285-001347	09	K	K09	1347_K09	10umol	200ul	4	3.02	12.03	1	1	-3.153	ChemBridge	C11H16FN	217.72	181.252	HCl	HCl	ExP	Secondary	N-(4-fluorobenzyl)-2-butanamine hydrochloride	FALSE	CCC(C)NCc1ccc(cc1)F	4024885	TRUE	0.946613
1343	O	13	O13	1343_O13	4033983	N0285-5	1343	0285-001343	13	O	O13	1343_O13	10umol	200ul	0	2.495	35.25	2	1	-1.719	ChemBridge	C12H17NO	227.74	191.28	HCl	HCl	ExP	Primary	(2,2,7-trimethyl-3,4-dihydro-2H-chromen-4-yl)amine hydrochloride	FALSE	Cc1ccc2c(c1)OC(CC2N)(C)C	4033983	TRUE	0.946634
1348	E	18	E18	1348_E18	4035214	N0285-5	1348	0285-001348	18	E	E18	1348_E18	10umol	200ul	2	0.056	46.25	2	2	0.757	ChemBridge	C8H11NO	173.64	137.181	HCl	HCl	ExP	Primary	[3-(aminomethyl)phenyl]methanol hydrochloride	FALSE	c1cc(cc(c1)CO)CN	4035214	TRUE	0.94666
1349	E	02	E02	1349_E02	4036697	N0285-5	1349	0285-001349	02	E	E02	1349_E02	10umol	200ul	4	2.681	55.56	3	1	-2.293	ChemBridge	C14H20N2O2	248.33	248.324	FREE	FREE	ExP	Primary	benzyl 3-(aminomethyl)piperidine-1-carboxylate	FALSE	c1ccc(cc1)COC(=O)N2CCCC(C2)CN	4036697	TRUE	0.946809
1346	M	07	M07	1346_M07	4002894	N0285-5	1346	0285-001346	07	M	M07	1346_M07	10umol	200ul	1	-2.341	55.12	2	2	0.654	ChemBridge	C5H10N2O	187.07	114.147	2HCl	FREE	ExP	Primary	4-(aminomethyl)-2-pyrrolidinone dihydrochloride	TRUE	C1C(CNC1=O)CN	4002894	TRUE	0.946899
1352	K	18	K18	1352_K18	4101521	N0285-5	1352	0285-001352	18	K	K18	1352_K18	10umol	200ul	2	-0.682	43.84	2	1	0.902	ChemBridge	C6H11N3	125.17	125.174	FREE	FREE	ExP	Primary	2-(1-methyl-1H-pyrazol-4-yl)ethanamine	FALSE	Cn1cc(cn1)CCN	4101521	TRUE	0.946935
1348	J	16	J16	1348_J16	4034770	N0285-5	1348	0285-001348	16	J	J16	1348_J16	10umol	200ul	0	-1.602	52.49	3	3	0.931	ChemBridge	C5H11NO2	153.61	117.147	HCl	FREE	ExP	Secondary	cis-3,4-piperidinediol hydrochloride	TRUE	C1CNC[C@H]([C@H]1O)O	4034770	TRUE	0.947035
1351	B	18	B18	1351_B18	5232439	N0285-5	1351	0285-001351	18	B	B18	1351_B18	10umol	200ul	4	-1.57	83.47	5	2	-1.748	ChemBridge	C10H19NO4S	249.33	249.329	FREE	FREE	ExP	Secondary	N-(1,1-dioxidotetrahydro-3-thienyl)leucine	FALSE	CC(C)CC(C(=O)O)NC1CCS(=O)(=O)C1	5232439	TRUE	0.947088
1342	I	08	I08	1342_I08	4006102	N0285-5	1342	0285-001342	08	I	I08	1342_I08	10umol	200ul	1	0.178	56.21	3	1	0.427	ChemBridge	C6H8N4S	259.16	168.22	2HCl H2O	2HCl H2O	ExP	Primary	[(2-methylimidazo[2,1-b][1,3,4]thiadiazol-6-yl)methyl]amine dihydrochloride hydrate	FALSE	Cc1nn2cc(nc2s1)CN	4006102	TRUE	0.947269
1350	M	13	M13	1350_M13	4081231	N0285-5	1350	0285-001350	13	M	M13	1350_M13	10umol	200ul	1	-1.87	50.08	3	2	0.815	ChemBridge	C7H11N3O	226.11	153.184	2HCl	FREE	ExP	Secondary	4,5,6,7-tetrahydropyrazolo[1,5-a]pyrazin-2-ylmethanol dihydrochloride	TRUE	c1c2n(nc1CO)CCNC2	4081231	TRUE	0.947321
1350	K	11	K11	1350_K11	4076843	N0285-5	1350	0285-001350	11	K	K11	1350_K11	10umol	200ul	2	0.11	50.8	4	1	-1.364	ChemBridge	C12H22N2O3	278.78	242.317	HCl	FREE	ExP	Secondary	tert-butyl 6-oxa-2,9-diazaspiro[4.5]decane-9-carboxylate hydrochloride	TRUE	CC(C)(C)OC(=O)N1CCOC2(C1)CCNC2	4076843	TRUE	0.947428
1346	M	17	M17	1346_M17	4015661	N0285-5	1346	0285-001346	17	M	M17	1346_M17	10umol	200ul	2	2.888	26.02	1	1	-2.069	ChemBridge	C12H16FN	229.73	193.27	HCl	HCl	ExP	Primary	rac-[(1R,2R)-2-(4-fluorobenzyl)cyclopentyl]amine hydrochloride	FALSE	c1cc(ccc1CC2CCCC2N)F	4015661	TRUE	0.947441
1351	F	20	F20	1351_F20	5538918	N0285-5	1351	0285-001351	20	F	F20	1351_F20	10umol	200ul	4	2.57	37.05	2	2	-2.33	ChemBridge	C17H18N2O	266.35	266.342	FREE	FREE	ExP	Secondary	(1H-indol-3-ylmethyl)(2-methoxybenzyl)amine	FALSE	COc1ccccc1CNCc2c[nH]c3c2cccc3	5538918	TRUE	0.94745
1342	F	05	F05	1342_F05	4003381	N0285-5	1342	0285-001342	05	F	F05	1342_F05	10umol	200ul	1	1.54	38.06	3	1	-1.54	ChemBridge	C12H14N2O	316.28	202.26	CF3COOH	CF3COOH	ExP	Secondary	2-(3-piperidinyl)-1,3-benzoxazole trifluoroacetate	FALSE	c1ccc2c(c1)nc(o2)C3CCCNC3	4003381	TRUE	0.947519
1347	C	12	C12	1347_C12	4026602	N0285-5	1347	0285-001347	12	C	C12	1347_C12	10umol	200ul	4	1.493	38.91	2	1	0.633	ChemBridge	C10H16N2	164.25	164.25	FREE	FREE	ExP	Primary	1-(3-pyridinyl)-1-pentanamine	FALSE	CCCCC(c1cccnc1)N	4026602	TRUE	0.947602
1348	I	19	I19	1348_I19	4035699	N0285-5	1348	0285-001348	19	I	I19	1348_I19	10umol	200ul	1	0.545	38.91	2	1	0.866	ChemBridge	C8H12N2	209.12	136.197	2HCl	FREE	ExP	Primary	[(5,6-dimethyl-3-pyridinyl)methyl]amine dihydrochloride	TRUE	Cc1cc(cnc1C)CN	4035699	TRUE	0.947634
1342	G	03	G03	1342_G03	4002666	N0285-5	1342	0285-001342	03	G	G03	1342_G03	10umol	200ul	2	0.93	58.88	2	2	-0.34	ChemBridge	C10H10N2O	210.66	174.2	HCl	HCl	ExP	Primary	2-amino-1-(1H-indol-3-yl)ethanone hydrochloride	FALSE	c1ccc2c(c1)c(c[nH]2)C(=O)CN	4002666	TRUE	0.947694
1350	G	17	G17	1350_G17	4091218	N0285-5	1350	0285-001350	17	G	G17	1350_G17	10umol	200ul	2	0.226	38.91	2	1	-0.334	ChemBridge	C6H10N2S	232.26	142.225	0.5(COOH)2	0.5(COOH)2	ExP	Primary	[2-(4-methyl-1,3-thiazol-5-yl)ethyl]amine hemioxalate	FALSE	Cc1c(scn1)CCN	4091218	TRUE	0.947749
1344	D	14	D14	1344_D14	9070515	N0285-5	1344	0285-001344	14	D	D14	1344_D14	10umol	200ul	4	2.427	12.03	1	1	-1.603	ChemBridge	C10H12FN	201.67	165.21	HCl	HCl	ExP	Secondary	N-(4-fluorobenzyl)-2-propen-1-amine hydrochloride	FALSE	C=CCNCc1ccc(cc1)F	9070515	TRUE	0.94787
1348	E	12	E12	1348_E12	4033459	N0285-5	1348	0285-001348	12	E	E12	1348_E12	10umol	200ul	2	0.691	64.94	4	1	-0.192	ChemBridge	C9H8FN3O	229.64	193.18	HCl	HCl	ExP	Primary	{[3-(2-fluorophenyl)-1,2,4-oxadiazol-5-yl]methyl}amine hydrochloride	FALSE	c1ccc(c(c1)c2nc(on2)CN)F	4033459	TRUE	0.947934
1348	J	12	J12	1348_J12	4033549	N0285-5	1348	0285-001348	12	J	J12	1348_J12	10umol	200ul	2	0.201	83.4	6	1	0.037	ChemBridge	C10H9N3O3	255.66	219.199	HCl	HCl	ExP	Primary	{[5-(1,3-benzodioxol-5-yl)-1,2,4-oxadiazol-3-yl]methyl}amine hydrochloride	FALSE	c1cc2c(cc1c3nc(no3)CN)OCO2	4033549	TRUE	0.947984
1350	F	04	F04	1350_F04	4045591	N0285-5	1350	0285-001350	04	F	F04	1350_F04	10umol	200ul	1	-0.042	41.57	3	1	-1.819	ChemBridge	C9H16N2O2	220.7	184.237	HCl	HCl	ExP	Secondary	4-L-prolylmorpholine hydrochloride	FALSE	C1C[C@H](NC1)C(=O)N2CCOCC2	4045591	TRUE	0.94799
1350	H	04	H04	1350_H04	4045593	N0285-5	1350	0285-001350	04	H	H04	1350_H04	10umol	200ul	1	-0.162	32.34	2	1	-1.411	ChemBridge	C7H14N2O	178.66	142.201	HCl	HCl	ExP	Secondary	N,N-dimethyl-L-prolinamide hydrochloride	FALSE	CN(C)C(=O)[C@@H]1CCCN1	4045593	TRUE	0.948017
1349	C	20	C20	1349_C20	4045396	N0285-5	1349	0285-001349	20	C	C20	1349_C20	10umol	200ul	3	0.29	47.56	4	1	0.295	ChemBridge	C8H15NO3	209.67	173.21	HCl	FREE	ExP	Secondary	methyl 4-methoxy-4-piperidinecarboxylate hydrochloride	TRUE	COC(=O)C1(CCNCC1)OC	4045396	TRUE	0.948158
1350	M	10	M10	1350_M10	4071900	N0285-5	1350	0285-001350	10	M	M10	1350_M10	10umol	200ul	0	-1.52	41.57	3	1	-0.353	ChemBridge	C7H12N2O2	156.19	156.184	FREE	FREE	ExP	Secondary	rac-(4aS,7aR)-4-methylhexahydropyrrolo[3,4-b][1,4]oxazin-3(2H)-one	FALSE	CN1[C@H]2CNC[C@H]2OCC1=O	4071900	TRUE	0.948232
1349	K	20	K20	1349_K20	4045454	N0285-5	1349	0285-001349	20	K	K20	1349_K20	10umol	200ul	1	-0.44	55.12	2	2	-1.173	ChemBridge	C7H14N2O	178.66	142.201	HCl	HCl	ExP	Secondary	3-methyl-3-piperidinecarboxamide hydrochloride	FALSE	CC1(CCCNC1)C(=O)N	4045454	TRUE	0.948272
1351	I	21	I21	1351_I21	5557805	N0285-5	1351	0285-001351	21	I	I21	1351_I21	10umol	200ul	5	3.75	30.49	3	1	-3.505	ChemBridge	C17H20FNO2	370.26	289.348	HBr	FREE	ExP	Secondary	N-(2,5-dimethoxybenzyl)-2-(4-fluorophenyl)ethanamine hydrobromide	TRUE	COc1ccc(c(c1)CNCCc2ccc(cc2)F)OC	5557805	TRUE	0.948353
1350	F	18	F18	1350_F18	4087787	N0285-5	1350	0285-001350	18	F	F18	1350_F18	10umol	200ul	1	1.536	40.71	2	2	-0.329	ChemBridge	C12H15N3	292.21	201.272	2HCl H2O	2HCl H2O	ExP	Secondary	2-(4-piperidinyl)-1H-benzimidazole dihydrochloride hydrate	FALSE	c1ccc2c(c1)[nH]c(n2)C3CCNCC3	4087787	TRUE	0.948365
1352	G	11	G11	1352_G11	9071332	N0285-5	1352	0285-001352	11	G	G11	1352_G11	10umol	200ul	5	1.575	39.16	2	1	-0.73	ChemBridge	C8H13NOS	171.26	171.263	FREE	FREE	ExP	Primary	3-[(2-furylmethyl)thio]-1-propanamine	FALSE	c1cc(oc1)CSCCCN	9071332	TRUE	0.948417
1345	H	18	H18	1345_H18	4012073	N0285-5	1345	0285-001345	18	H	H18	1345_H18	10umol	200ul	2	-0.048	64.94	4	1	0.604	ChemBridge	C7H13N3O	269.23	155.2	CF3COOH	CF3COOH	ExP	Primary	[1-(3-isopropyl-1,2,4-oxadiazol-5-yl)ethyl]amine trifluoroacetate	FALSE	CC(C)c1nc(on1)C(C)N	4012073	TRUE	0.948515
1344	F	05	F05	1344_F05	5545890	N0285-5	1344	0285-001344	05	F	F05	1344_F05	10umol	200ul	3	3.84	55.17	3	1	-3.673	ChemBridge	C14H20N2O2	248.33	248.33	FREE	FREE	ExP	Secondary	N-(4-nitrobenzyl)cycloheptanamine hydrobromide	FALSE	c1cc(ccc1CNC2CCCCCC2)[N+](=O)[O-]	5545890	TRUE	0.948566
1350	G	18	G18	1350_G18	4087788	N0285-5	1350	0285-001350	18	G	G18	1350_G18	10umol	200ul	1	-1.201	41.57	3	1	-0.932	ChemBridge	C10H18N2O2	234.73	198.264	HCl	HCl	ExP	Secondary	4-(4-piperidinylcarbonyl)morpholine hydrochloride	FALSE	C1CNCCC1C(=O)N2CCOCC2	4087788	TRUE	0.948607
1342	H	06	H06	1342_H06	4003830	N0285-5	1342	0285-001342	06	H	H06	1342_H06	10umol	200ul	2	1.13	54.7	2	2	-0.32	ChemBridge	C10H13N3	248.16	175.24	2HCl	2HCl	ExP	Primary	[2-(5-methyl-1H-benzimidazol-2-yl)ethyl]amine dihydrochloride	FALSE	Cc1ccc2c(c1)nc([nH]2)CCN	4003830	TRUE	0.948641
1342	H	14	H14	1342_H14	4022334	N0285-5	1342	0285-001342	14	H	H14	1342_H14	10umol	200ul	4	2.267	21.26	2	1	-2.179	ChemBridge	C11H17NO	215.73	179.26	HCl	HCl	ExP	Secondary	N-(2-methoxybenzyl)-2-propanamine hydrochloride	FALSE	CC(C)NCc1ccccc1OC	4022334	TRUE	0.948641
1347	L	20	L20	1347_L20	4029821	N0285-5	1347	0285-001347	20	L	L20	1347_L20	10umol	200ul	3	0.166	35.25	2	1	0.911	ChemBridge	C5H13NO	139.63	103.164	HCl	FREE	ExP	Primary	(2-ethoxypropyl)amine hydrochloride	TRUE	CCOC(C)CN	4029821	TRUE	0.948838
1344	L	02	L02	1344_L02	4140248	N0285-5	1344	0285-001344	02	L	L02	1344_L02	10umol	200ul	3	-0.942	63.32	3	2	-1.767	ChemBridge	C9H10ClNO2	199.64	199.64	FREE	FREE	ExP	Primary	3-amino-3-(3-chlorophenyl)propanoic acid	FALSE	c1cc(cc(c1)Cl)C(CC(=O)O)N	4140248	TRUE	0.94886
1351	C	10	C10	1351_C10	4105627	N0285-5	1351	0285-001351	10	C	C10	1351_C10	10umol	200ul	3	-0.59	75.79	4	2	-0.577	ChemBridge	C10H20N2O3	252.74	216.279	HCl	FREE	ExP	Primary	tert-butyl (2S,4S)-4-amino-2-(hydroxymethyl)-1-pyrrolidinecarboxylate hydrochloride	TRUE	CC(C)(C)OC(=O)N1C[C@H](C[C@H]1CO)N	4105627	TRUE	0.948895
1346	H	21	H21	1346_H21	4017648	N0285-5	1346	0285-001346	21	H	H21	1346_H21	10umol	200ul	1	-0.014	32.26	2	2	-2.739	ChemBridge	C7H15NO	129.2	129.2	FREE	FREE	ExP	Secondary	(3-methylpiperidin-3-yl)methanol	FALSE	CC1(CCCNC1)CO	4017648	TRUE	0.948955
1352	K	21	K21	1352_K21																													FALSE	0.948998
1347	B	21	B21	1347_B21	4029954	N0285-5	1347	0285-001347	21	B	B21	1347_B21	10umol	200ul	0	1.973	12.03	1	1	-0.705	ChemBridge	C7H15N	113.2	113.203	FREE	FREE	ExP	Secondary	3,3-dimethylpiperidine	FALSE	CC1(CCCNC1)C	4029954	TRUE	0.949305
1349	C	05	C05	1349_C05	4038886	N0285-5	1349	0285-001349	05	C	C05	1349_C05	10umol	200ul	1	-1.208	52.49	3	3	0.838	ChemBridge	C7H15NO2	181.66	145.201	HCl	FREE	ExP	Secondary	4-(hydroxymethyl)-4-azepanol hydrochloride	TRUE	C1CC(CCNC1)(CO)O	4038886	TRUE	0.949449
1351	L	08	L08	1351_L08	4102661	N0285-5	1351	0285-001351	08	L	L08	1351_L08	10umol	200ul	1	0.61	38.91	2	1	0.829	ChemBridge	C9H12N2	221.13	148.208	2HCl	FREE	ExP	Primary	(6,7-dihydro-5H-cyclopenta[b]pyridin-3-ylmethyl)amine dihydrochloride	TRUE	c1c(cnc2c1CCC2)CN	4102661	TRUE	0.949527
1346	J	18	J18	1346_J18	4016223	N0285-5	1346	0285-001346	18	J	J18	1346_J18	10umol	200ul	1	2.382	12.03	1	1	0.899	ChemBridge	C8H17N	163.69	127.23	HCl	HCl	ExP	Secondary	4-isopropylpiperidine hydrochloride	FALSE	CC(C)C1CCNCC1	4016223	TRUE	0.949554
1348	E	13	E13	1348_E13	4033691	N0285-5	1348	0285-001348	13	E	E13	1348_E13	10umol	200ul	2	-0.79	63.4	4	1	0.061	ChemBridge	C4H12N2O2S	188.68	152.217	HCl	HCl	ExP	Primary	N-(2-aminoethyl)-N-methylmethanesulfonamide hydrochloride	FALSE	CN(CCN)S(=O)(=O)C	4033691	TRUE	0.949683
1344	M	18	M18	1344_M18	4003537	N0285-5	1344	0285-001344	18	M	M18	1344_M18	10umol	200ul	2	1.062	26.02	1	1	0.122	ChemBridge	C7H13N	147.65	111.187	HCl	HCl	ExP	Primary	(dicyclopropylmethyl)amine hydrochloride	FALSE	C1CC1C(C2CC2)N	4003537	TRUE	0.94969
1348	D	19	D19	1348_D19	4035549	N0285-5	1348	0285-001348	19	D	D19	1348_D19	10umol	200ul	0	-0.01	49.81	2	1	0.746	ChemBridge	C6H10N2	146.62	110.159	HCl	HCl	ExP	Primary	1-aminocyclopentanecarbonitrile hydrochloride	FALSE	C1CCC(C1)(C#N)N	4035549	TRUE	0.949733
1349	M	02	M02	1349_M02	4036831	N0285-5	1349	0285-001349	02	M	M02	1349_M02	10umol	200ul	4	0.751	50.36	3	2	-0.295	ChemBridge	C10H20N2O2	200.28	200.28	FREE	FREE	ExP	Secondary	tert-butyl (pyrrolidin-3-ylmethyl)carbamate	FALSE	CC(C)(C)OC(=O)NCC1CCNC1	4036831	TRUE	0.949764
1344	J	19	J19	1344_J19	4003659	N0285-5	1344	0285-001344	19	J	J19	1344_J19	10umol	200ul	3	-0.49	80.48	4	2	-2.755	ChemBridge	C9H11N5	280.16	189.221	2HCl H2O	2HCl H2O	ExP	Primary	{2-[3-(3-pyridinyl)-1H-1,2,4-triazol-5-yl]ethyl}amine dihydrochloride hydrate	FALSE	c1cc(cnc1)c2nc([nH]n2)CCN	4003659	TRUE	0.94977
1351	G	22	G22	1351_G22	5633667	N0285-5	1351	0285-001351	22	G	G22	1351_G22	10umol	200ul	4	1.62	55.12	2	2	-2.337	ChemBridge	C15H16N2O	240.31	240.304	FREE	FREE	ExP	Primary	N~1~-(diphenylmethyl)glycinamide	FALSE	c1ccc(cc1)C(c2ccccc2)NC(=O)CN	5633667	TRUE	0.949858
1344	B	15	B15	1344_B15	9070823	N0285-5	1344	0285-001344	15	B	B15	1344_B15	10umol	200ul	3	2.743	12.03	1	1	-1.844	ChemBridge	C9H15NS	205.75	169.29	HCl	HCl	ExP	Secondary	N-(3-thienylmethyl)-1-butanamine hydrochloride	FALSE	CCCCNCc1ccsc1	9070823	TRUE	0.949877
1343	M	15	M15	1343_M15	5551730	N0285-5	1343	0285-001343	15	M	M15	1343_M15	10umol	200ul	5	3.41	55.17	3	1	-3.495	ChemBridge	C15H15FN2O2	274.3	274.3	FREE	FREE	ExP	Secondary	[2-(4-fluorophenyl)ethyl](2-nitrobenzyl)amine hydrobromide	FALSE	c1ccc(c(c1)CNCCc2ccc(cc2)F)[N+](=O)[O-]	5551730	TRUE	0.949957
1345	N	06	N06	1345_N06	4012440	N0285-5	1345	0285-001345	06	N	N06	1345_N06	10umol	200ul	4	0.052	51.8	3	1	-1.955	ChemBridge	C6H11N3S2	225.76	189.3	HCl	HCl	ExP	Primary	{3-[(5-methyl-1,3,4-thiadiazol-2-yl)thio]propyl}amine hydrochloride	FALSE	Cc1nnc(s1)SCCCN	4012440	TRUE	0.950324
1348	J	14	J14	1348_J14	4034442	N0285-5	1348	0285-001348	14	J	J14	1348_J14	10umol	200ul	1	1.084	41.81	1	2	-0.186	ChemBridge	C9H10N2	146.19	146.192	FREE	FREE	ExP	Primary	(1H-indol-6-ylmethyl)amine	FALSE	c1cc(cc2c1cc[nH]2)CN	4034442	TRUE	0.950333
1344	N	22	N22	1344_N22	4011371	N0285-5	1344	0285-001344	22	N	N22	1344_N22	10umol	200ul	3	2.73	32.26	2	2	-1.95	ChemBridge	C13H19NO	205.3	205.3	FREE	FREE	ExP	Secondary	4-(2-piperidin-2-ylethyl)phenol	FALSE	c1cc(ccc1CCC2CCCCN2)O	4011371	TRUE	0.950359
1352	F	09	F09	1352_F09	9070763	N0285-5	1352	0285-001352	09	F	F09	1352_F09	10umol	200ul	3	2.912	12.03	1	1	-2.277	ChemBridge	C12H17N	211.74	175.273	HCl	HCl	ExP	Secondary	[(2E)-3-phenyl-2-propen-1-yl]propylamine hydrochloride	FALSE	CCCNC/C=C/c1ccccc1	9070763	TRUE	0.950452
1342	M	05	M05	1342_M05	4003477	N0285-5	1342	0285-001342	05	M	M05	1342_M05	10umol	200ul	2	1.686	38.91	2	1	-1.152	ChemBridge	C10H9FN2S	208.26	208.26	FREE	FREE	ExP	Primary	1-[4-(4-fluorophenyl)-1,3-thiazol-2-yl]methanamine	FALSE	c1cc(ccc1c2csc(n2)CN)F	4003477	TRUE	0.950487
1349	J	16	J16	1349_J16	4043142	N0285-5	1349	0285-001349	16	J	J16	1349_J16	10umol	200ul	1	2.505	26.02	1	1	-1.262	ChemBridge	C8H17N	127.23	127.229	FREE	FREE	ExP	Primary	1-(1-methylcyclohexyl)methanamine	FALSE	CC1(CCCCC1)CN	4043142	TRUE	0.950539
1348	I	12	I12	1348_I12	4033531	N0285-5	1348	0285-001348	12	I	I12	1348_I12	10umol	200ul	2	0.455	12.03	1	1	0.796	ChemBridge	C5H11N	85.15	85.1489	FREE	FREE	ExP	Secondary	(cyclopropylmethyl)methylamine	FALSE	CNCC1CC1	4033531	TRUE	0.950558
1348	G	16	G16	1348_G16	4034714	N0285-5	1348	0285-001348	16	G	G16	1348_G16	10umol	200ul	3	1.851	26.02	1	1	-0.513	ChemBridge	C6H15N	101.19	101.192	FREE	FREE	ExP	Primary	(2-ethylbutyl)amine	FALSE	CCC(CC)CN	4034714	TRUE	0.950633
1347	D	12	D12	1347_D12	4026609	N0285-5	1347	0285-001347	12	D	D12	1347_D12	10umol	200ul	3	1.762	38.91	2	1	0.301	ChemBridge	C11H18N2	178.28	178.277	FREE	FREE	ExP	Primary	3,3-dimethyl-1-(3-pyridinyl)-1-butanamine	FALSE	CC(C)(C)CC(c1cccnc1)N	4026609	TRUE	0.95087
1347	L	12	L12	1347_L12	4026731	N0285-5	1347	0285-001347	12	L	L12	1347_L12	10umol	200ul	4	1.177	35.25	2	1	-0.244	ChemBridge	C8H17NO	179.69	143.228	HCl	HCl	ExP	Primary	{[1-(ethoxymethyl)cyclobutyl]methyl}amine hydrochloride	FALSE	CCOCC1(CCC1)CN	4026731	TRUE	0.950898
1344	I	09	I09	1344_I09	7017901	N0285-5	1344	0285-001344	09	I	I09	1344_I09	10umol	200ul	6	3.66	30.49	3	1	-3.682	ChemBridge	C15H18BrNO2	324.22	324.22	FREE	FREE	ExP	Secondary	{2-[(1-bromo-2-naphthyl)oxy]ethyl}(2-methoxyethyl)amine hydrochloride	FALSE	COCCNCCOc1ccc2ccccc2c1Br	7017901	TRUE	0.950921
1342	L	10	L10	1342_L10	4004377	N0285-5	1342	0285-001342	10	L	L10	1342_L10	10umol	200ul	5	2.715	21.26	2	1	-1.324	ChemBridge	C14H17NO	251.76	215.3	HCl	HCl	ExP	Secondary	(2-methoxyethyl)(1-naphthylmethyl)amine hydrochloride	FALSE	COCCNCc1cccc2c1cccc2	4004377	TRUE	0.950936
1350	N	18	N18	1350_N18	4087811	N0285-5	1350	0285-001350	18	N	N18	1350_N18	10umol	200ul	3	1.762	30.49	3	1	-0.911	ChemBridge	C12H17NO2	243.74	207.271	HCl	HCl	ExP	Secondary	4-(4-methoxyphenoxy)piperidine hydrochloride	FALSE	COc1ccc(cc1)OC2CCNCC2	4087811	TRUE	0.950937
1352	G	04	G04	1352_G04	6604193	N0285-5	1352	0285-001352	04	G	G04	1352_G04	10umol	200ul	5	4.55	12.03	1	1	-4.072	ChemBridge	C20H19N	309.84	273.377	HCl	HCl	ExP	Secondary	N-benzyl-1-(4-biphenylyl)methanamine hydrochloride	FALSE	c1ccc(cc1)CNCc2ccc(cc2)c3ccccc3	6604193	TRUE	0.950946
1348	K	15	K15	1348_K15	4034672	N0285-5	1348	0285-001348	15	K	K15	1348_K15	10umol	200ul	3	-0.685	46.33	2	1	-0.877	ChemBridge	C6H14N2O	166.65	130.19	HCl	HCl	ExP	Primary	4-amino-N,N-dimethylbutanamide hydrochloride	FALSE	CN(C)C(=O)CCCN	4034672	TRUE	0.950958
1348	L	15	L15	1348_L15	4034682	N0285-5	1348	0285-001348	15	L	L15	1348_L15	10umol	200ul	2	-0.4	72.03	4	2	0.856	ChemBridge	C6H9N3O	212.08	139.157	2HCl	FREE	ExP	Primary	6-(2-aminoethyl)-4-pyrimidinol dihydrochloride	TRUE	c1c(ncnc1O)CCN	4034682	TRUE	0.951008
1345	L	16	L16	1345_L16	4011746	N0285-5	1345	0285-001345	16	L	L16	1345_L16	10umol	200ul	3	1.041	24.92	2	1	0.498	ChemBridge	C9H14N2	150.23	150.224	FREE	FREE	ExP	Secondary	1-(5-ethylpyridin-2-yl)-N-methylmethanamine	FALSE	CCc1ccc(nc1)CNC	4011746	TRUE	0.951037
1343	J	18	J18	1343_J18	5402676	N0285-5	1343	0285-001343	18	J	J18	1343_J18	10umol	200ul	3	1.47	24.92	2	1	0.653	ChemBridge	C10H16N2	237.17	164.25	2HCl	2HCl	ExP	Secondary	2-methyl-N-(3-pyridinylmethyl)-1-propanamine dihydrochloride	FALSE	CC(C)CNCc1cccnc1	5402676	TRUE	0.951055
1352	M	07	M07	1352_M07	9070453	N0285-5	1352	0285-001352	07	M	M07	1352_M07	10umol	200ul	4	2.429	21.26	2	1	-1.72	ChemBridge	C11H17NO	179.26	179.261	FREE	FREE	ExP	Secondary	N-methyl-3-(3-methylphenoxy)-1-propanamine	FALSE	Cc1cccc(c1)OCCCNC	9070453	TRUE	0.951091
1344	F	09	F09	1344_F09	7014873	N0285-5	1344	0285-001344	09	F	F09	1344_F09	10umol	200ul	6	-0.23	116.09	7	4	-0.258	ChemBridge	C14H16BrNO2	400.23	310.19	(COOH)2	(COOH)2	ExP	Secondary	2-({2-[(1-bromo-2-naphthyl)oxy]ethyl}amino)ethanol	FALSE	c1ccc2c(c1)ccc(c2Br)OCCNCCO	7014873	TRUE	0.951136
1352	N	13	N13	1352_N13	9072050	N0285-5	1352	0285-001352	13	N	N13	1352_N13	10umol	200ul	4	2.783	21.26	2	1	-1.952	ChemBridge	C10H14ClNO	199.68	199.68	FREE	FREE	ExP	Secondary	3-(3-chlorophenoxy)-N-methyl-1-propanamine	FALSE	CNCCCOc1cccc(c1)Cl	9072050	TRUE	0.951236
1349	K	16	K16	1349_K16	4043228	N0285-5	1349	0285-001349	16	K	K16	1349_K16	10umol	200ul	2	2.03	26.02	1	1	-0.768	ChemBridge	C7H17N	151.68	115.218	HCl	HCl	ExP	Primary	(1,1,3-trimethylbutyl)amine hydrochloride	FALSE	CC(C)CC(C)(C)N	4043228	TRUE	0.951343
1342	F	18	F18	1342_F18	4015772	N0285-5	1342	0285-001342	18	F	F18	1342_F18	10umol	200ul	2	0.949	29.85	2	1	-0.282	ChemBridge	C10H13N3	248.16	175.24	2HCl	2HCl	ExP	Secondary	N-methyl-1-(1-methyl-1H-benzimidazol-2-yl)methanamine dihydrochloride	FALSE	CNCc1nc2ccccc2n1C	4015772	TRUE	0.951361
1344	H	18	H18	1344_H18	9071991	N0285-5	1344	0285-001344	18	H	H18	1344_H18	10umol	200ul	3	2.886	21.26	2	1	-2.179	ChemBridge	C12H19NO	229.75	193.29	HCl	HCl	ExP	Secondary	N-(3-methoxybenzyl)-2-methyl-1-propanamine hydrochloride	FALSE	CC(C)CNCc1cccc(c1)OC	9071991	TRUE	0.951403
1348	L	19	L19	1348_L19	4035800	N0285-5	1348	0285-001348	19	L	L19	1348_L19	10umol	200ul	3	0.373	29.85	2	1	0.37	ChemBridge	C8H15N3	153.23	153.227	FREE	FREE	ExP	Secondary	1-(1-ethyl-3-methyl-1H-pyrazol-4-yl)-N-methylmethanamine	FALSE	CCn1cc(c(n1)C)CNC	4035800	TRUE	0.951483
1349	K	11	K11	1349_K11	4039359	N0285-5	1349	0285-001349	11	K	K11	1349_K11	10umol	200ul	2	1.821	41.57	3	1	-1.486	ChemBridge	C13H22N2O2	274.79	238.329	HCl	FREE	ExP	Secondary	tert-butyl rel-(1R,2S,6R,7S)-4,10-diazatricyclo[5.2.1.0~2,6~]decane-10-carboxylate hydrochloride	TRUE	CC(C)(C)OC(=O)N1[C@@H]2CC[C@H]1[C@@H]3[C@H]2CNC3	4039359	TRUE	0.951515
1351	I	19	I19	1351_I19	5529974	N0285-5	1351	0285-001351	19	I	I19	1351_I19	10umol	200ul	3	4.08	21.26	2	1	-3.656	ChemBridge	C18H25NO	352.32	271.401	HBr	FREE	ExP	Secondary	N-(3-methoxybenzyl)-1-adamantanamine hydrobromide	TRUE	COc1cccc(c1)CNC23CC4CC(C2)CC(C4)C3	5529974	TRUE	0.951544
1346	E	22	E22	1346_E22	4017800	N0285-5	1346	0285-001346	22	E	E22	1346_E22	10umol	200ul	3	0.172	64.94	4	1	-1.997	ChemBridge	C7H13N3O	191.66	155.2	HCl	HCl	ExP	Primary	[(5-isobutyl-1,2,4-oxadiazol-3-yl)methyl]amine hydrochloride	FALSE	CC(C)Cc1nc(no1)CN	4017800	TRUE	0.951553
1347	C	14	C14	1347_C14	4027121	N0285-5	1347	0285-001347	14	C	C14	1347_C14	10umol	200ul	3	-0.38	32.26	2	2	0.692	ChemBridge	C5H13NO	103.17	103.164	FREE	FREE	ExP	Secondary	3-(methylamino)-1-butanol	FALSE	CC(CCO)NC	4027121	TRUE	0.951722
1344	F	10	F10	1344_F10	5570504	N0285-5	1344	0285-001344	10	F	F10	1344_F10	10umol	200ul	5	3.75	30.49	3	1	-3.505	ChemBridge	C17H20FNO2	289.35	289.35	FREE	FREE	ExP	Secondary	N-(2,4-dimethoxybenzyl)-2-(3-fluorophenyl)ethanamine hydrobromide	FALSE	COc1ccc(c(c1)OC)CNCCc2cccc(c2)F	5570504	TRUE	0.951778
1349	E	22	E22	1349_E22	4044177	N0285-5	1349	0285-001349	22	E	E22	1349_E22	10umol	200ul	0	-0.102	41.13	2	2	-1.55	ChemBridge	C8H14N2O	154.21	154.212	FREE	FREE	ExP	Secondary	rac-(1S,5R)-3,9-diazabicyclo[3.3.2]decan-10-one	FALSE	C1C[C@@H]2CNC[C@H](C1)NC2=O	4044177	TRUE	0.951859
1350	I	07	I07	1350_I07	4065423	N0285-5	1350	0285-001350	07	I	I07	1350_I07	10umol	200ul	3	1.69	55.56	3	1	-1.302	ChemBridge	C12H24N2O2	228.34	228.334	FREE	FREE	ExP	Primary	tert-butyl rac-(3R,4S)-4-amino-3-ethyl-1-piperidinecarboxylate	FALSE	CC[C@@H]1CN(CC[C@@H]1N)C(=O)OC(C)(C)C	4065423	TRUE	0.951875
1342	G	08	G08	1342_G08	4006053	N0285-5	1342	0285-001342	08	G	G08	1342_G08	10umol	200ul	1	0.03	41.57	3	1	-1.454	ChemBridge	C10H18N2O2	234.73	198.27	HCl	HCl	ExP	Secondary	4-(3-piperidinylcarbonyl)morpholine hydrochloride	FALSE	C1CC(CNC1)C(=O)N2CCOCC2	4006053	TRUE	0.951909
1347	M	04	M04	1347_M04	4019511	N0285-5	1347	0285-001347	04	M	M04	1347_M04	10umol	200ul	2	0.81	24.92	2	1	-0.028	ChemBridge	C7H9ClN2	193.08	156.615	HCl	HCl	ExP	Secondary	[(2-chloro-3-pyridinyl)methyl]methylamine hydrochloride	FALSE	CNCc1cccnc1Cl	4019511	TRUE	0.952024
1348	F	06	F06	1348_F06	4032337	N0285-5	1348	0285-001348	06	F	F06	1348_F06	10umol	200ul	2	-0.238	60.16	3	1	0.557	ChemBridge	C9H13NO2S	235.73	199.273	HCl	HCl	ExP	Primary	{1-[4-(methylsulfonyl)phenyl]ethyl}amine hydrochloride	FALSE	CC(c1ccc(cc1)S(=O)(=O)C)N	4032337	TRUE	0.952057
1342	C	22	C22	1342_C22	4030711	N0285-5	1342	0285-001342	22	C	C22	1342_C22	10umol	200ul	2	1.665	52.05	3	1	-1.137	ChemBridge	C10H9ClN2O	245.11	208.65	HCl	HCl	ExP	Primary	{[5-(2-chlorophenyl)-3-isoxazolyl]methyl}amine hydrochloride	FALSE	c1ccc(c(c1)c2cc(no2)CN)Cl	4030711	TRUE	0.952084
1347	D	03	D03	1347_D03	4018239	N0285-5	1347	0285-001347	03	D	D03	1347_D03	10umol	200ul	1	1.552	29.85	2	1	-1.089	ChemBridge	C13H17N3	288.22	215.298	2HCl	FREE	ExP	Secondary	1-methyl-2-(4-piperidinyl)-1H-benzimidazole dihydrochloride	TRUE	Cn1c2ccccc2nc1C3CCNCC3	4018239	TRUE	0.952134
1342	B	08	B08	1342_B08	4005901	N0285-5	1342	0285-001342	08	B	B08	1342_B08	10umol	200ul	1	0.7	32.26	2	2	-0.594	ChemBridge	C9H19NO	157.26	157.26	FREE	FREE	ExP	Secondary	2-methyl-1-piperidin-4-ylpropan-1-ol	FALSE	CC(C)C(C1CCNCC1)O	4005901	TRUE	0.952259
1350	H	17	H17	1350_H17	4071120	N0285-5	1350	0285-001350	17	H	H17	1350_H17	10umol	200ul	0	-1.29	46.25	2	2	1.06	ChemBridge	C4H9NO	123.58	87.1211	HCl	HCl	ExP	Primary	trans-2-aminocyclobutanol hydrochloride	FALSE	C1C[C@@H]([C@H]1N)O	4071120	TRUE	0.952276
1350	I	09	I09	1350_I09	4054735	N0285-5	1350	0285-001350	09	I	I09	1350_I09	10umol	200ul	3	-0.31	61.8	4	2	-1.005	ChemBridge	C12H22N2O3	242.32	242.317	FREE	FREE	ExP	Secondary	tert-butyl cis-3a-(hydroxymethyl)hexahydropyrrolo[3,4-c]pyrrole-2(1H)-carboxylate	FALSE	CC(C)(C)OC(=O)N1C[C@@H]2CNC[C@@]2(C1)CO	4054735	TRUE	0.95233
1347	I	12	I12	1347_I12	4026727	N0285-5	1347	0285-001347	12	I	I12	1347_I12	10umol	200ul	2	1.916	26.02	1	1	-0.656	ChemBridge	C7H15N	113.2	113.203	FREE	FREE	ExP	Primary	1-(1-ethylcyclobutyl)methanamine	FALSE	CCC1(CCC1)CN	4026727	TRUE	0.952381
1342	H	15	H15	1342_H15	4025874	N0285-5	1342	0285-001342	15	H	H15	1342_H15	10umol	200ul	3	-0.977	41.49	3	2	0.798	ChemBridge	C8H17NO2	159.23	159.23	FREE	FREE	ExP	Secondary	{4-[(methylamino)methyl]tetrahydro-2H-pyran-4-yl}methanol	FALSE	CNCC1(CCOCC1)CO	4025874	TRUE	0.952383
1344	C	19	C19	1344_C19	4003573	N0285-5	1344	0285-001344	19	C	C19	1344_C19	10umol	200ul	2	-3.058	92	4	3	-3.879	ChemBridge	C7H11N3O2	169.18	169.183	FREE	FREE	ExP	Primary	amino(3,5-dimethyl-1H-pyrazol-4-yl)acetic acid	FALSE	Cc1c(c(n[nH]1)C)C(C(=O)O)N	4003573	TRUE	0.952394
1352	J	17	J17	1352_J17	4087925	N0285-5	1352	0285-001352	17	J	J17	1352_J17	10umol	200ul	2	-0.357	21.26	2	1	0.889	ChemBridge	C7H15NO	129.2	129.202	FREE	FREE	ExP	Secondary	N-ethyltetrahydro-2H-pyran-4-amine	FALSE	CCNC1CCOCC1	4087925	TRUE	0.952399
1345	K	22	K22	1345_K22	4012457	N0285-5	1345	0285-001345	22	K	K22	1345_K22	10umol	200ul	2	1.1	43.84	2	1	-0.794	ChemBridge	C11H13N3	205.26	187.25	H2O	H2O	ExP	Primary	[4-(2-methyl-1H-imidazol-1-yl)benzyl]amine hydrate	FALSE	Cc1nccn1c2ccc(cc2)CN	4012457	TRUE	0.952463
1347	B	04	B04	1347_B04	4018982	N0285-5	1347	0285-001347	04	B	B04	1347_B04	10umol	200ul	2	1.568	21.26	2	1	-0.578	ChemBridge	C8H17NO	143.23	143.228	FREE	FREE	ExP	Secondary	2-isobutylmorpholine	FALSE	CC(C)CC1CNCCO1	4018982	TRUE	0.952628
1350	B	21	B21	1350_B21	4091281	N0285-5	1350	0285-001350	21	B	B21	1350_B21	10umol	200ul	0	-0.96	32.26	2	2	0.946	ChemBridge	C6H11NO	149.62	113.159	HCl	FREE	ExP	Secondary	rac-(1R,5S,6S)-3-azabicyclo[3.2.0]heptan-6-ol hydrochloride	TRUE	C1[C@H]2CNC[C@H]2[C@H]1O	4091281	TRUE	0.952705
1345	B	06	B06	1345_B06	4006410	N0285-5	1345	0285-001345	06	B	B06	1345_B06	10umol	200ul	1	2.65	12.03	1	1	-1.87	ChemBridge	C10H12ClN	218.13	181.665	HCl	FREE	ExP	Secondary	3-(2-chlorophenyl)pyrrolidine hydrochloride	TRUE	c1ccc(c(c1)C2CCNC2)Cl	4006410	TRUE	0.952737
1342	M	13	M13	1342_M13	4019709	N0285-5	1342	0285-001342	13	M	M13	1342_M13	10umol	200ul	4	-0.427	29.85	2	1	0.815	ChemBridge	C8H15N3	226.15	153.23	2HCl	2HCl	ExP	Secondary	N-methyl-3-(1-methyl-1H-imidazol-2-yl)-1-propanamine dihydrochloride	FALSE	CNCCCc1nccn1C	4019709	TRUE	0.952832
1349	L	02	L02	1349_L02	4036819	N0285-5	1349	0285-001349	02	L	L02	1349_L02	10umol	200ul	4	0.781	59.59	4	2	-0.438	ChemBridge	C10H20N2O3	216.28	216.279	FREE	FREE	ExP	Secondary	tert-butyl (morpholin-2-ylmethyl)carbamate	FALSE	CC(C)(C)OC(=O)NCC1CNCCO1	4036819	TRUE	0.952835
1342	D	12	D12	1342_D12	4004530	N0285-5	1342	0285-001342	12	D	D12	1342_D12	10umol	200ul	7	1.778	30.49	3	1	-0.864	ChemBridge	C12H19NO2	245.75	209.29	HCl	HCl	ExP	Secondary	(2-methoxybenzyl)(3-methoxypropyl)amine hydrochloride	FALSE	COCCCNCc1ccccc1OC	4004530	TRUE	0.952882
1352	J	14	J14	1352_J14	9070890	N0285-5	1352	0285-001352	14	J	J14	1352_J14	10umol	200ul	4	2.008	35.25	2	1	-0.777	ChemBridge	C9H12ClNO	222.12	185.653	HCl	HCl	ExP	Primary	{2-[(4-chlorobenzyl)oxy]ethyl}amine hydrochloride	FALSE	c1cc(ccc1COCCN)Cl	9070890	TRUE	0.952893
1342	K	18	K18	1342_K18	4016243	N0285-5	1342	0285-001342	18	K	K18	1342_K18	10umol	200ul	2	-1.132	56.73	3	1	0.812	ChemBridge	C7H14N4	227.14	154.22	2HCl	2HCl	ExP	Primary	[1-(4-isopropyl-4H-1,2,4-triazol-3-yl)ethyl]amine dihydrochloride	FALSE	CC(C)n1cnnc1C(C)N	4016243	TRUE	0.953032
1347	E	21	E21	1347_E21	4030069	N0285-5	1347	0285-001347	21	E	E21	1347_E21	10umol	200ul	3	-0.692	55.12	2	2	-0.769	ChemBridge	C5H12N2O	197.08	116.163	HBr	HBr	ExP	Secondary	N~2~-ethylalaninamide hydrobromide	FALSE	CCNC(C)C(=O)N	4030069	TRUE	0.953068
1352	D	12	D12	1352_D12	9071494	N0285-5	1352	0285-001352	12	D	D12	1352_D12	10umol	200ul	5	2.11	32.26	2	2	-1.632	ChemBridge	C10H14BrNO	280.59	244.131	HCl	HCl	ExP	Secondary	3-[(4-bromobenzyl)amino]-1-propanol hydrochloride	FALSE	c1cc(ccc1CNCCCO)Br	9071494	TRUE	0.9533
1345	C	05	C05	1345_C05	4004319	N0285-5	1345	0285-001345	05	C	C05	1345_C05	10umol	200ul	1	2.39	12.03	1	1	-1.707	ChemBridge	C9H10F3N	189.18	189.179	FREE	FREE	ExP	Secondary	N-methyl-1-[4-(trifluoromethyl)phenyl]methanamine	FALSE	CNCc1ccc(cc1)C(F)(F)F	4004319	TRUE	0.953368
1350	D	09	D09	1350_D09	4053703	N0285-5	1350	0285-001350	09	D	D09	1350_D09	10umol	200ul	0	-0.47	35.25	2	1	0.946	ChemBridge	C6H11NO	149.62	113.159	HCl	FREE	ExP	Primary	rac-(1R,2R,4S)-7-oxabicyclo[2.2.1]hept-2-ylamine hydrochloride	TRUE	C1C[C@@H]2[C@@H](C[C@H]1O2)N	4053703	TRUE	0.953428
1343	L	20	L20	1343_L20	5537137	N0285-5	1343	0285-001343	20	L	L20	1343_L20	10umol	200ul	3	4.1	30.49	3	1	-3.615	ChemBridge	C16H25NO2	263.38	263.38	FREE	FREE	ExP	Secondary	N-(2,5-dimethoxybenzyl)cycloheptanamine hydrochloride	FALSE	COc1ccc(c(c1)CNC2CCCCCC2)OC	5537137	TRUE	0.95344
1350	K	09	K09	1350_K09	4054926	N0285-5	1350	0285-001350	09	K	K09	1350_K09	10umol	200ul	3	-0.17	70.59	4	3	-0.833	ChemBridge	C9H18N2O3	238.72	202.252	HCl	HCl	ExP	Secondary	tert-butyl rac-[(3R,4R)-4-hydroxy-3-pyrrolidinyl]carbamate hydrochloride	FALSE	CC(C)(C)OC(=O)N[C@@H]1CNC[C@H]1O	4054926	TRUE	0.953642
1343	M	02	M02	1343_M02	4031262	N0285-5	1343	0285-001343	02	M	M02	1343_M02	10umol	200ul	2	0.5	55.12	2	2	-0.957	ChemBridge	C9H11FN2O	218.66	182.2	HCl	HCl	ExP	Primary	N~1~-(4-fluoro-2-methylphenyl)glycinamide hydrochloride	FALSE	Cc1cc(ccc1NC(=O)CN)F	4031262	TRUE	0.953681
1351	J	03	J03	1351_J03	4100800	N0285-5	1351	0285-001351	03	J	J03	1351_J03	10umol	200ul	1	1.049	26.02	1	1	-0.018	ChemBridge	C6H9NS	127.21	127.21	FREE	FREE	ExP	Primary	1-(3-thienyl)ethanamine	FALSE	CC(c1ccsc1)N	4100800	TRUE	0.953982
1351	H	20	H20	1351_H20	5541199	N0285-5	1351	0285-001351	20	H	H20	1351_H20	10umol	200ul	4	2.46	30.49	3	1	-2.301	ChemBridge	C16H18FNO2	356.24	275.321	HBr	FREE	ExP	Secondary	(3,4-dimethoxybenzyl)(4-fluorobenzyl)amine hydrobromide	TRUE	COc1ccc(cc1OC)CNCc2ccc(cc2)F	5541199	TRUE	0.954012
1350	E	10	E10	1350_E10	4070090	N0285-5	1350	0285-001350	10	E	E10	1350_E10	10umol	200ul	2	-1.28	66.48	3	3	0.924	ChemBridge	C5H13NO2	119.16	119.163	FREE	FREE	ExP	Primary	1-amino-3-methyl-2,3-butanediol	FALSE	CC(C)(C(CN)O)O	4070090	TRUE	0.954044
1346	O	05	O05	1346_O05	4002376	N0285-5	1346	0285-001346	05	O	O05	1346_O05	10umol	200ul	1	2.64	12.03	1	1	-2.083	ChemBridge	C11H14FN	179.24	179.237	FREE	FREE	ExP	Secondary	2-(4-fluorophenyl)piperidine	FALSE	c1cc(ccc1C2CCCCN2)F	4002376	TRUE	0.954066
1348	H	09	H09	1348_H09	4031140	N0285-5	1348	0285-001348	09	H	H09	1348_H09	10umol	200ul	1	-0.521	44.48	3	1	0.931	ChemBridge	C5H11NO2	153.61	117.147	HCl	HCl	ExP	Primary	[trans-4-methoxytetrahydro-3-furanyl]amine hydrochloride	FALSE	COC1COCC1N	4031140	TRUE	0.954081
1350	H	15	H15	1350_H15	4086669	N0285-5	1350	0285-001350	15	H	H15	1350_H15	10umol	200ul	0	1.768	12.03	1	1	-0.617	ChemBridge	C8H15N	161.68	125.213	HCl	FREE	ExP	Secondary	7-methyl-5-azaspiro[2.5]octane hydrochloride	TRUE	CC1CC2(CC2)CNC1	4086669	TRUE	0.954178
1343	L	03	L03	1343_L03	4031705	N0285-5	1343	0285-001343	03	L	L03	1343_L03	10umol	200ul	3	-1.117	63.4	3	1	-0.697	ChemBridge	C7H12N2O2	192.65	156.19	HCl	HCl	ExP	Primary	1-(3-aminopropyl)-2,5-pyrrolidinedione hydrochloride	FALSE	C1CC(=O)N(C1=O)CCCN	4031705	TRUE	0.954244
1351	L	06	L06	1351_L06	4101847	N0285-5	1351	0285-001351	06	L	L06	1351_L06	10umol	200ul	2	1.788	30.49	3	1	-0.783	ChemBridge	C11H15NO2	193.25	193.244	FREE	FREE	ExP	Secondary	1-(2,3-dihydro-1,4-benzodioxin-2-yl)-N-methylethanamine	FALSE	CC(C1COc2ccccc2O1)NC	4101847	TRUE	0.954343
1348	F	18	F18	1348_F18	4035253	N0285-5	1348	0285-001348	18	F	F18	1348_F18	10umol	200ul	1	-1.013	43.09	2	1	1.136	ChemBridge	C3H7NO	109.56	73.0943	HCl	FREE	ExP	Primary	1-aminoacetone hydrochloride	TRUE	CC(=O)CN	4035253	TRUE	0.954406
1348	J	09	J09	1348_J09	4031237	N0285-5	1348	0285-001348	09	J	J09	1348_J09	10umol	200ul	1	-2.239	49.33	3	2	-0.302	ChemBridge	C6H11NO2	129.16	129.158	FREE	FREE	ExP	Secondary	3-methyl-3-pyrrolidinecarboxylic acid	FALSE	CC1(CCNC1)C(=O)O	4031237	TRUE	0.954456
1350	E	18	E18	1350_E18	4087782	N0285-5	1350	0285-001350	18	E	E18	1350_E18	10umol	200ul	2	1.148	43.84	2	1	-1.466	ChemBridge	C10H11N3	271.3	173.218	0.5H2SO4	0.5H2SO4	ExP	Primary	[4-(1H-pyrazol-1-yl)benzyl]amine sulfate (2:1)	FALSE	c1cnn(c1)c2ccc(cc2)CN	4087782	TRUE	0.954473
1348	E	15	E15	1348_E15	4034546	N0285-5	1348	0285-001348	15	E	E15	1348_E15	10umol	200ul	2	-1.683	63.32	3	2	-1.083	ChemBridge	C7H9NO2S	171.22	171.219	FREE	FREE	ExP	Primary	2-(2-thienyl)alanine	FALSE	CC(c1cccs1)(C(=O)O)N	4034546	TRUE	0.954481
1347	D	06	D06	1347_D06	4019941	N0285-5	1347	0285-001347	06	D	D06	1347_D06	10umol	200ul	2	-1.196	56.73	3	1	0.899	ChemBridge	C5H10N4	199.08	126.162	2HCl	2HCl	ExP	Primary	[2-(1-methyl-1H-1,2,4-triazol-5-yl)ethyl]amine dihydrochloride	FALSE	Cn1c(ncn1)CCN	4019941	TRUE	0.954606
1348	H	21	H21	1348_H21	4036481	N0285-5	1348	0285-001348	21	H	H21	1348_H21	10umol	200ul	2	-0.419	47.56	4	1	0.838	ChemBridge	C6H11NO3	181.62	145.157	HCl	FREE	ExP	Secondary	methyl 2-morpholinecarboxylate hydrochloride	TRUE	COC(=O)C1CNCCO1	4036481	TRUE	0.954631
1342	M	10	M10	1342_M10	4004431	N0285-5	1342	0285-001342	10	M	M10	1342_M10	10umol	200ul	2	1.154	40.71	2	2	-0.632	ChemBridge	C9H10FN3	252.12	179.2	2HCl	2HCl	ExP	Secondary	[(6-fluoro-1H-benzimidazol-2-yl)methyl]methylamine dihydrochloride	FALSE	CNCc1[nH]c2cc(ccc2n1)F	4004431	TRUE	0.954728
1343	M	22	M22	1343_M22	4036546	N0285-5	1343	0285-001343	22	M	M22	1343_M22	10umol	200ul	0	-1.721	75.43	3	2	-0.276	ChemBridge	C7H11N3O2	205.65	169.183	HCl	FREE	ExP	Primary	(7R,8aS)-7-aminohexahydropyrrolo[1,2-a]pyrazine-1,4-dione hydrochloride	TRUE	C1[C@H](CN2[C@@H]1C(=O)NCC2=O)N	4036546	TRUE	0.954753
1351	C	21	C21	1351_C21	5552710	N0285-5	1351	0285-001351	21	C	C21	1351_C21	10umol	200ul	4	0.73	43.38	4	1	0.616	ChemBridge	C14H14N2O2	404.1	242.277	2HBr	FREE	ExP	Secondary	(1,3-benzodioxol-5-ylmethyl)(2-pyridinylmethyl)amine dihydrobromide	TRUE	c1ccnc(c1)CNCc2ccc3c(c2)OCO3	5552710	TRUE	0.954795
1352	K	15	K15	1352_K15	9071121	N0285-5	1352	0285-001352	15	K	K15	1352_K15	10umol	200ul	5	2.628	12.03	1	1	-2.146	ChemBridge	C12H15N	173.26	173.257	FREE	FREE	ExP	Secondary	N-allyl-3-phenyl-2-propen-1-amine	FALSE	C=CCNC/C=C/c1ccccc1	9071121	TRUE	0.954811
1352	E	13	E13	1352_E13	9071894	N0285-5	1352	0285-001352	13	E	E13	1352_E13	10umol	200ul	3	3.24	12.03	1	1	-2.256	ChemBridge	C11H16FN	217.72	181.252	HCl	HCl	ExP	Secondary	N-(4-fluorobenzyl)-1-butanamine hydrochloride	FALSE	CCCCNCc1ccc(cc1)F	9071894	TRUE	0.95484
1345	L	14	L14	1345_L14	4011141	N0285-5	1345	0285-001345	14	L	L14	1345_L14	10umol	200ul	3	0.36	32.34	2	1	-1.622	ChemBridge	C11H20N2O	196.29	196.292	FREE	FREE	ExP	Secondary	1-(2-piperidin-4-ylethyl)pyrrolidin-2-one	FALSE	C1CC(=O)N(C1)CCC2CCNCC2	4011141	TRUE	0.955096
1345	J	22	J22	1345_J22	4012456	N0285-5	1345	0285-001345	22	J	J22	1345_J22	10umol	200ul	2	0.65	56.73	3	1	-0.376	ChemBridge	C9H10N4	210.67	174.21	HCl	HCl	ExP	Primary	[4-(1H-1,2,4-triazol-1-yl)benzyl]amine hydrochloride	FALSE	c1cc(ccc1CN)n2cncn2	4012456	TRUE	0.955123
1346	N	17	N17	1346_N17	4015666	N0285-5	1346	0285-001346	17	N	N17	1346_N17	10umol	200ul	2	0.588	35.25	2	1	0.361	ChemBridge	C7H15NO	129.2	129.2	FREE	FREE	ExP	Primary	cis-2-(methoxymethyl)cyclopentanamine	FALSE	COC[C@H]1CCC[C@H]1N	4015666	TRUE	0.955179
1352	C	20	C20	1352_C20																													FALSE	0.955247
1348	J	10	J10	1348_J10	4031732	N0285-5	1348	0285-001348	10	J	J10	1348_J10	10umol	200ul	2	-0.6	46.33	2	1	-1.037	ChemBridge	C7H14N2O	178.66	142.201	HCl	HCl	ExP	Primary	[3-oxo-3-(1-pyrrolidinyl)propyl]amine hydrochloride	FALSE	C1CCN(C1)C(=O)CCN	4031732	TRUE	0.955306
1351	H	19	H19	1351_H19	5527822	N0285-5	1351	0285-001351	19	H	H19	1351_H19	10umol	200ul	4	3.47	21.26	2	1	-3.309	ChemBridge	C16H16F3NO	376.22	295.302	HBr	FREE	ExP	Secondary	(2-methoxybenzyl)[2-(trifluoromethyl)benzyl]amine hydrobromide	TRUE	COc1ccccc1CNCc2ccccc2C(F)(F)F	5527822	TRUE	0.955307
1352	H	15	H15	1352_H15	9071072	N0285-5	1352	0285-001352	15	H	H15	1352_H15	10umol	200ul	3	3.68	12.03	1	1	-2.692	ChemBridge	C11H16ClN	234.17	197.707	HCl	HCl	ExP	Secondary	N-(2-chlorobenzyl)-2-methyl-1-propanamine hydrochloride	FALSE	CC(C)CNCc1ccccc1Cl	9071072	TRUE	0.955393
1351	L	12	L12	1351_L12	4108968	N0285-5	1351	0285-001351	12	L	L12	1351_L12	10umol	200ul	1	-0.189	67.59	3	2	0.829	ChemBridge	C7H8N4	148.17	148.168	FREE	FREE	ExP	Primary	(1H-pyrazolo[3,4-b]pyridin-3-ylmethyl)amine	FALSE	c1cc2c(n[nH]c2nc1)CN	4108968	TRUE	0.955397
1343	E	22	E22	1343_E22	4102160	N0285-5	1343	0285-001343	22	E	E22	1343_E22	10umol	200ul	2	1.291	54.7	2	2	-2.288	ChemBridge	C10H11N3	209.68	173.22	HCl	HCl	ExP	Primary	[(5-phenyl-1H-pyrazol-3-yl)methyl]amine hydrochloride	FALSE	c1ccc(cc1)c2cc(n[nH]2)CN	4102160	TRUE	0.955423
1342	I	10	I10	1342_I10	4010711	N0285-5	1342	0285-001342	10	I	I10	1342_I10	10umol	200ul	4	1.8	40.71	2	2	-1.163	ChemBridge	C12H17N3	239.75	203.29	HCl	HCl	ExP	Secondary	N-ethyl-2-(5-methyl-1H-benzimidazol-2-yl)ethanamine hydrochloride	FALSE	CCNCCc1[nH]c2ccc(cc2n1)C	4010711	TRUE	0.955427
1347	F	22	F22	1347_F22	4030537	N0285-5	1347	0285-001347	22	F	F22	1347_F22	10umol	200ul	3	1.293	12.03	1	1	-0.124	ChemBridge	C7H15N	149.67	113.203	HCl	HCl	ExP	Secondary	N-isobutylcyclopropanamine hydrochloride	FALSE	CC(C)CNC1CC1	4030537	TRUE	0.955485
1350	J	06	J06	1350_J06	4050708	N0285-5	1350	0285-001350	06	J	J06	1350_J06	10umol	200ul	2	0.6	50.8	4	1	-0.575	ChemBridge	C13H24N2O3	256.35	256.344	FREE	FREE	ExP	Secondary	tert-butyl 1-oxa-4,9-diazaspiro[5.5]undecane-9-carboxylate	FALSE	CC(C)(C)OC(=O)N1CCC2(CC1)CNCCO2	4050708	TRUE	0.955491
1345	I	06	I06	1345_I06	4009537	N0285-5	1345	0285-001345	06	I	I06	1345_I06	10umol	200ul	5	-1.207	72.55	4	2	0.48	ChemBridge	C11H15NO3	209.25	209.244	FREE	FREE	ExP	Primary	3-amino-3-(2-ethoxyphenyl)propanoic acid	FALSE	CCOc1ccccc1C(CC(=O)O)N	4009537	TRUE	0.955671
1349	G	07	G07	1349_G07	4038058	N0285-5	1349	0285-001349	07	G	G07	1349_G07	10umol	200ul	0	-1.014	52.49	3	3	0.931	ChemBridge	C5H11NO2	117.15	117.147	FREE	FREE	ExP	Secondary	(3R,5R)-3,5-piperidinediol	FALSE	C1[C@H](CNC[C@@H]1O)O	4038058	TRUE	0.955675
1342	D	16	D16	1342_D16	4026592	N0285-5	1342	0285-001342	16	D	D16	1342_D16	10umol	200ul	2	0.834	38.91	2	1	0.823	ChemBridge	C9H14N2	223.15	150.23	2HCl	2HCl	ExP	Primary	[2-methyl-1-(3-pyridinyl)propyl]amine dihydrochloride	FALSE	CC(C)C(c1cccnc1)N	4026592	TRUE	0.955676
1350	D	13	D13	1350_D13	4078877	N0285-5	1350	0285-001350	13	D	D13	1350_D13	10umol	200ul	1	-1.45	55.56	3	1	-0.325	ChemBridge	C6H12N2O2	180.64	144.173	HCl	HCl	ExP	Primary	6-(aminomethyl)-4-methyl-3-morpholinone hydrochloride	FALSE	CN1CC(OCC1=O)CN	4078877	TRUE	0.955705
1349	C	22	C22	1349_C22	4044047	N0285-5	1349	0285-001349	22	C	C22	1349_C22	10umol	200ul	2	-0.249	46.25	2	2	0.986	ChemBridge	C5H13NO	103.17	103.164	FREE	FREE	ExP	Primary	4-amino-2-methyl-2-butanol	FALSE	CC(C)(CCN)O	4044047	TRUE	0.955761
1342	E	06	E06	1342_E06	4003749	N0285-5	1342	0285-001342	06	E	E06	1342_E06	10umol	200ul	3	0.119	54.7	2	2	-1.763	ChemBridge	C8H15N3	153.23	153.23	FREE	FREE	ExP	Primary	3-(3,5-dimethyl-1H-pyrazol-4-yl)propan-1-amine	FALSE	Cc1c(c(n[nH]1)C)CCCN	4003749	TRUE	0.955826
1344	H	10	H10	1344_H10	5571262	N0285-5	1344	0285-001344	10	H	H10	1344_H10	10umol	200ul	5	3.66	21.26	2	1	-3.21	ChemBridge	C16H18FNO	259.33	259.33	FREE	FREE	ExP	Secondary	N-(2-fluorobenzyl)-2-(4-methoxyphenyl)ethanamine hydrobromide	FALSE	COc1ccc(cc1)CCNCc2ccccc2F	5571262	TRUE	0.9559
1350	I	15	I15	1350_I15	4086959	N0285-5	1350	0285-001350	15	I	I15	1350_I15	10umol	200ul	5	0.25	84.58	4	3	-1.104	ChemBridge	C8H18N2O3	190.24	190.241	FREE	FREE	ExP	Primary	tert-butyl (3-amino-2-hydroxypropyl)carbamate	FALSE	CC(C)(C)OC(=O)NCC(CN)O	4086959	TRUE	0.955946
1351	M	06	M06	1351_M06	4101883	N0285-5	1351	0285-001351	06	M	M06	1351_M06	10umol	200ul	1	-0.808	54.7	2	2	-1.101	ChemBridge	C5H9N3	184.07	111.147	2HCl	FREE	ExP	Primary	[(4-methyl-1H-imidazol-2-yl)methyl]amine dihydrochloride	TRUE	Cc1c[nH]c(n1)CN	4101883	TRUE	0.955969
1344	M	15	M15	1344_M15	9071080	N0285-5	1344	0285-001344	15	M	M15	1344_M15	10umol	200ul	4	2.609	12.03	1	1	-1.314	ChemBridge	C11H13N	195.69	159.23	HCl	HCl	ExP	Secondary	N-(4-methylbenzyl)-2-propyn-1-amine hydrochloride	FALSE	Cc1ccc(cc1)CNCC#C	9071080	TRUE	0.956088
1352	C	12	C12	1352_C12	9071484	N0285-5	1352	0285-001352	12	C	C12	1352_C12	10umol	200ul	3	2.179	21.26	2	1	-1.453	ChemBridge	C10H14FNO	183.23	183.225	FREE	FREE	ExP	Secondary	N-ethyl-2-(2-fluorophenoxy)ethanamine	FALSE	CCNCCOc1ccccc1F	9071484	TRUE	0.956119
1349	E	20	E20	1349_E20	4045404	N0285-5	1349	0285-001349	20	E	E20	1349_E20	10umol	200ul	2	1.36	41.57	3	1	-1.005	ChemBridge	C12H22N2O2	226.32	226.318	FREE	FREE	ExP	Secondary	tert-butyl rac-(1R,5S)-3,6-diazabicyclo[3.2.2]nonane-6-carboxylate	FALSE	CC(C)(C)OC(=O)N1C[C@@H]2CC[C@H]1CNC2	4045404	TRUE	0.956134
1350	J	18	J18	1350_J18	4087796	N0285-5	1350	0285-001350	18	J	J18	1350_J18	10umol	200ul	2	1.125	54.7	2	2	-0.918	ChemBridge	C10H13N3	175.24	175.234	FREE	FREE	ExP	Primary	2-(5-methyl-1H-benzimidazol-2-yl)ethanamine	FALSE	Cc1ccc2c(c1)nc([nH]2)CCN	4087796	TRUE	0.956375
1344	F	06	F06	1344_F06	5555115	N0285-5	1344	0285-001344	06	F	F06	1344_F06	10umol	200ul	4	2.24	39.72	4	1	-2.201	ChemBridge	C17H21NO3	287.36	287.36	FREE	FREE	ExP	Secondary	(2,3-dimethoxybenzyl)(2-methoxybenzyl)amine hydrobromide	FALSE	COc1ccccc1CNCc2cccc(c2OC)OC	5555115	TRUE	0.956382
1348	G	21	G21	1348_G21	4036475	N0285-5	1348	0285-001348	21	G	G21	1348_G21	10umol	200ul	0	0.293	32.34	2	1	-2.193	ChemBridge	C11H20N2O	269.22	196.292	2HCl	FREE	ExP	Secondary	9-methyl-3,9-diazaspiro[5.6]dodecan-10-one dihydrochloride	TRUE	CN1CCC2(CCC1=O)CCNCC2	4036475	TRUE	0.956455
1345	I	21	I21	1345_I21	4012594	N0285-5	1345	0285-001345	21	I	I21	1345_I21	10umol	200ul	3	-0.031	50.95	4	1	0.85	ChemBridge	C7H13N3O	155.2	155.2	FREE	FREE	ExP	Secondary	N-[(5-methyl-1,2,4-oxadiazol-3-yl)methyl]propan-2-amine	FALSE	Cc1nc(no1)CNC(C)C	4012594	TRUE	0.956549
1348	I	02	I02	1348_I02	4030808	N0285-5	1348	0285-001348	02	I	I02	1348_I02	10umol	200ul	4	1.646	41.57	3	1	-1.264	ChemBridge	C12H24N2O2	228.34	228.334	FREE	FREE	ExP	Secondary	tert-butyl 4-[(methylamino)methyl]-1-piperidinecarboxylate	FALSE	CC(C)(C)OC(=O)N1CCC(CC1)CNC	4030808	TRUE	0.95658
1350	J	05	J05	1350_J05	4047495	N0285-5	1350	0285-001350	05	J	J05	1350_J05	10umol	200ul	2	-0.68	46.17	3	1	0.751	ChemBridge	C7H15NO2S	213.73	177.267	HCl	HCl	ExP	Secondary	3-[(methylsulfonyl)methyl]piperidine hydrochloride	FALSE	CS(=O)(=O)CC1CCCNC1	4047495	TRUE	0.956643
1346	J	19	J19	1346_J19	4016485	N0285-5	1346	0285-001346	19	J	J19	1346_J19	10umol	200ul	3	0.239	65.46	4	1	0.47	ChemBridge	C7H9NO3	155.15	155.15	FREE	FREE	ExP	Primary	methyl 5-(aminomethyl)-2-furoate hydrochloride	FALSE	COC(=O)c1ccc(o1)CN	4016485	TRUE	0.956664
1350	E	11	E11	1350_E11	4075151	N0285-5	1350	0285-001350	11	E	E11	1350_E11	10umol	200ul	0	0.8	26.02	1	1	0.413	ChemBridge	C6H11N	97.16	97.1599	FREE	FREE	ExP	Primary	2-cyclohexen-1-amine	FALSE	C1CC=CC(C1)N	4075151	TRUE	0.956669
1344	G	21	G21	1344_G21	4004500	N0285-5	1344	0285-001344	21	G	G21	1344_G21	10umol	200ul	4	0.749	43.84	2	1	-1.919	ChemBridge	C9H17N3	167.26	167.254	FREE	FREE	ExP	Primary	3-(2-isopropyl-1H-imidazol-1-yl)propan-1-amine	FALSE	CC(C)c1nccn1CCCN	4004500	TRUE	0.956757
1352	M	11	M11	1352_M11	9071424	N0285-5	1352	0285-001352	11	M	M11	1352_M11	10umol	200ul	1	3.067	12.03	1	1	-2.002	ChemBridge	C11H17N	199.73	163.262	HCl	HCl	ExP	Secondary	N-(4-ethylbenzyl)ethanamine hydrochloride	FALSE	CCc1ccc(cc1)CNCC	9071424	TRUE	0.956759
1352	K	08	K08	1352_K08	9070653	N0285-5	1352	0285-001352	08	K	K08	1352_K08	10umol	200ul	3	2.565	21.26	2	1	-1.768	ChemBridge	C11H17NO	179.26	179.261	FREE	FREE	ExP	Secondary	2-(2,5-dimethylphenoxy)-N-methylethanamine	FALSE	Cc1ccc(c(c1)OCCNC)C	9070653	TRUE	0.956788
1344	B	16	B16	1344_B16	9071196	N0285-5	1344	0285-001344	16	B	B16	1344_B16	10umol	200ul	3	2.759	35.25	2	1	-1.838	ChemBridge	C11H17NO	215.73	179.26	HCl	HCl	ExP	Primary	[2-(mesityloxy)ethyl]amine hydrochloride	FALSE	Cc1cc(c(c(c1)C)OCCN)C	9071196	TRUE	0.956837
1351	D	22	D22	1351_D22	5572696	N0285-5	1351	0285-001351	22	D	D22	1351_D22	10umol	200ul	4	1.99	21.26	2	1	-1.331	ChemBridge	C11H16FNO	233.72	197.251	HCl	FREE	ExP	Secondary	N-(2-fluorobenzyl)-1-methoxy-2-propanamine hydrochloride	TRUE	CC(COC)NCc1ccccc1F	5572696	TRUE	0.956932
1344	C	05	C05	1344_C05	5545112	N0285-5	1344	0285-001344	05	C	C05	1344_C05	10umol	200ul	1	1.95	21.26	2	1	-1.064	ChemBridge	C10H15NO	201.7	165.24	HCl	HCl	ExP	Secondary	N-(3-methoxybenzyl)ethanamine hydrochloride	FALSE	CCNCc1cccc(c1)OC	5545112	TRUE	0.956944
1352	K	22	K22	1352_K22																													FALSE	0.95702
1351	M	20	M20	1351_M20	5548045	N0285-5	1351	0285-001351	20	M	M20	1351_M20	10umol	200ul	3	3.9	21.26	2	1	-3.596	ChemBridge	C13H18BrNO	365.11	284.195	HBr	FREE	ExP	Secondary	N-(5-bromo-2-methoxybenzyl)cyclopentanamine hydrobromide	TRUE	COc1ccc(cc1CNC2CCCC2)Br	5548045	TRUE	0.957053
1347	J	17	J17	1347_J17	4027853	N0285-5	1347	0285-001347	17	J	J17	1347_J17	10umol	200ul	1	-1.092	41.49	3	2	0.931	ChemBridge	C5H11NO2	117.15	117.147	FREE	FREE	ExP	Secondary	3-morpholinylmethanol	FALSE	C1COCC(N1)CO	4027853	TRUE	0.957105
1349	F	07	F07	1349_F07	4038019	N0285-5	1349	0285-001349	07	F	F07	1349_F07	10umol	200ul	1	-2.444	49.33	3	2	-0.215	ChemBridge	C7H11NO2	177.63	141.169	HCl	FREE	ExP	Secondary	rac-(1S,2S,4R)-7-azabicyclo[2.2.1]heptane-2-carboxylic acid hydrochloride	TRUE	C1C[C@H]2[C@H](C[C@@H]1N2)C(=O)O	4038019	TRUE	0.95711
1346	O	02	O02	1346_O02	2102338	N0285-5	1346	0285-001346	02	O	O02	1346_O02	10umol	200ul	2	-0.249	50.95	4	1	0.896	ChemBridge	C5H9N3O	127.15	127.146	FREE	FREE	ExP	Secondary	N-methyl-1-(4-methyl-1,2,5-oxadiazol-3-yl)methanamine	FALSE	Cc1c(non1)CNC	2102338	TRUE	0.957263
1349	M	13	M13	1349_M13	4042312	N0285-5	1349	0285-001349	13	M	M13	1349_M13	10umol	200ul	0	0.038	24.92	2	1	0.872	ChemBridge	C8H10N2	207.1	134.181	2HCl	2HCl	ExP	Secondary	6-methyl-2,3-dihydro-1H-pyrrolo[3,4-c]pyridine dihydrochloride	FALSE	Cc1cc2c(cn1)CNC2	4042312	TRUE	0.957397
1347	J	08	J08	1347_J08	4021563	N0285-5	1347	0285-001347	08	J	J08	1347_J08	10umol	200ul	3	0.363	35.25	2	1	0.641	ChemBridge	C6H15NO	117.19	117.191	FREE	FREE	ExP	Primary	(3-methoxy-3-methylbutyl)amine	FALSE	CC(C)(CCN)OC	4021563	TRUE	0.957407
1351	N	05	N05	1351_N05	4101664	N0285-5	1351	0285-001351	05	N	N05	1351_N05	10umol	200ul	2	1.578	26.02	1	1	-0.761	ChemBridge	C7H11NS	177.7	141.237	HCl	HCl	ExP	Primary	[1-(2-thienyl)propyl]amine hydrochloride	FALSE	CCC(c1cccs1)N	4101664	TRUE	0.957444
1346	N	05	N05	1346_N05	4002375	N0285-5	1346	0285-001346	05	N	N05	1346_N05	10umol	200ul	1	2.08	12.03	1	1	-1.561	ChemBridge	C10H12FN	165.21	165.21	FREE	FREE	ExP	Secondary	2-(4-fluorophenyl)pyrrolidine	FALSE	c1cc(ccc1C2CCCN2)F	4002375	TRUE	0.957492
1342	M	08	M08	1342_M08	4009536	N0285-5	1342	0285-001342	08	M	M08	1342_M08	10umol	200ul	4	-0.627	63.32	3	2	-1.657	ChemBridge	C11H15NO2	193.25	193.25	FREE	FREE	ExP	Primary	3-amino-3-(4-ethylphenyl)propanoic acid	FALSE	CCc1ccc(cc1)C(CC(=O)O)N	4009536	TRUE	0.957497
1345	B	13	B13	1345_B13	4010752	N0285-5	1345	0285-001345	13	B	B13	1345_B13	10umol	200ul	2	-1.831	46.33	2	1	-1.866	ChemBridge	C8H14N2O	154.21	154.212	FREE	FREE	ExP	Primary	4-(aminomethyl)-1-cyclopropylpyrrolidin-2-one	FALSE	C1CC1N2CC(CC2=O)CN	4010752	TRUE	0.957591
1345	M	10	M10	1345_M10	4010254	N0285-5	1345	0285-001345	10	M	M10	1345_M10	10umol	200ul	3	-2.149	76.21	4	2	-1.532	ChemBridge	C7H10N2O2S	186.23	186.234	FREE	FREE	ExP	Primary	2-(2-aminoethyl)-4-methyl-1,3-thiazole-5-carboxylic acid	FALSE	Cc1c(sc(n1)CCN)C(=O)O	4010254	TRUE	0.957755
1344	E	10	E10	1344_E10	5570316	N0285-5	1344	0285-001344	10	E	E10	1344_E10	10umol	200ul	5	4.23	21.26	2	1	-3.816	ChemBridge	C16H18ClNO	275.78	275.78	FREE	FREE	ExP	Secondary	[2-(4-chlorophenyl)ethyl](4-methoxybenzyl)amine hydrobromide	FALSE	COc1ccc(cc1)CNCCc2ccc(cc2)Cl	5570316	TRUE	0.957828
1345	G	21	G21	1345_G21	4012582	N0285-5	1345	0285-001345	21	G	G21	1345_G21	10umol	200ul	4	0.498	50.95	4	1	0.513	ChemBridge	C8H15N3O	169.23	169.226	FREE	FREE	ExP	Secondary	N-[(3-ethyl-1,2,4-oxadiazol-5-yl)methyl]propan-2-amine	FALSE	CCc1nc(on1)CNC(C)C	4012582	TRUE	0.957893
1349	E	07	E07	1349_E07	4037969	N0285-5	1349	0285-001349	07	E	E07	1349_E07	10umol	200ul	1	-0.842	35.25	2	1	0.995	ChemBridge	C5H11NO	101.15	101.148	FREE	FREE	ExP	Primary	(tetrahydro-3-furanylmethyl)amine	FALSE	C1COCC1CN	4037969	TRUE	0.957999
1350	I	17	I17	1350_I17	4072089	N0285-5	1350	0285-001350	17	I	I17	1350_I17	10umol	200ul	2	-0.81	75.79	4	2	-0.287	ChemBridge	C9H18N2O3	238.72	202.252	HCl	FREE	ExP	Primary	tert-butyl rac-(3S,4R)-3-amino-4-hydroxy-1-pyrrolidinecarboxylate hydrochloride	TRUE	CC(C)(C)OC(=O)N1C[C@@H]([C@@H](C1)O)N	4072089	TRUE	0.958036
1352	K	03	K03	1352_K03	6588030	N0285-5	1352	0285-001352	03	K	K03	1352_K03	10umol	200ul	3	4.04	12.03	1	1	-3.126	ChemBridge	C14H21N	239.79	203.327	HCl	HCl	ExP	Secondary	N-(3-methylbenzyl)cyclohexanamine hydrochloride	FALSE	Cc1cccc(c1)CNC2CCCCC2	6588030	TRUE	0.958154
1346	M	12	M12	1346_M12	4013148	N0285-5	1346	0285-001346	12	M	M12	1346_M12	10umol	200ul	1	1.486	44.48	3	1	-0.872	ChemBridge	C11H15NO2	193.25	193.25	FREE	FREE	ExP	Primary	1-(3,4-dihydro-2H-1,5-benzodioxepin-7-yl)ethanamine	FALSE	CC(c1ccc2c(c1)OCCCO2)N	4013148	TRUE	0.958177
1343	N	06	N06	1343_N06	4030430	N0285-5	1343	0285-001343	06	N	N06	1343_N06	10umol	200ul	3	2.107	26.02	1	1	-1.126	ChemBridge	C8H13NS	191.72	155.26	HCl	HCl	ExP	Primary	[1-(2-thienyl)butyl]amine hydrochloride	FALSE	CCCC(c1cccs1)N	4030430	TRUE	0.958263
1342	F	09	F09	1342_F09	4009710	N0285-5	1342	0285-001342	09	F	F09	1342_F09	10umol	200ul	3	1.904	24.92	2	1	0.093	ChemBridge	C12H18N2	190.29	190.29	FREE	FREE	ExP	Secondary	2-(2-piperidin-2-ylethyl)pyridine	FALSE	c1ccnc(c1)CCC2CCCCN2	4009710	TRUE	0.95837
1342	H	09	H09	1342_H09	4010126	N0285-5	1342	0285-001342	09	H	H09	1342_H09	10umol	200ul	3	0.595	58.69	3	1	-0.765	ChemBridge	C12H15N3O	253.73	217.27	HCl	HCl	ExP	Primary	2-(2-aminoethyl)-6-phenyl-4,5-dihydro-3(2H)-pyridazinone hydrochloride	FALSE	c1ccc(cc1)C2=NN(C(=O)CC2)CCN	4010126	TRUE	0.95852
1350	C	18	C18	1350_C18	4087771	N0285-5	1350	0285-001350	18	C	C18	1350_C18	10umol	200ul	3	1.226	54.7	2	2	-2.016	ChemBridge	C10H12FN3	229.69	193.224	HCl	HCl	ExP	Primary	[3-(5-fluoro-1H-benzimidazol-2-yl)propyl]amine hydrochloride	FALSE	c1cc2c(cc1F)nc([nH]2)CCCN	4087771	TRUE	0.958545
1346	L	22	L22	1346_L22	4022289	N0285-5	1346	0285-001346	22	L	L22	1346_L22	10umol	200ul	3	3.025	35.25	2	1	-3.531	ChemBridge	C14H25NO	223.36	223.357	FREE	FREE	ExP	Primary	2-[(3,5-dimethyl-1-adamantyl)oxy]ethanamine	FALSE	CC12CC3CC(C1)(CC(C3)(C2)OCCN)C	4022289	TRUE	0.958548
1344	J	17	J17	1344_J17	9071826	N0285-5	1344	0285-001344	17	J	J17	1344_J17	10umol	200ul	2	2.214	12.03	1	1	-1.323	ChemBridge	C8H13NS	191.72	155.26	HCl	HCl	ExP	Secondary	N-(3-thienylmethyl)-1-propanamine hydrochloride	FALSE	CCCNCc1ccsc1	9071826	TRUE	0.958551
1345	I	03	I03	1345_I03	4003937	N0285-5	1345	0285-001345	03	I	I03	1345_I03	10umol	200ul	3	1.393	53.07	3	1	-2.859	ChemBridge	C11H13N3O	203.25	203.244	FREE	FREE	ExP	Primary	1-[1-(3-methoxyphenyl)-1H-pyrazol-4-yl]methanamine	FALSE	COc1cccc(c1)n2cc(cn2)CN	4003937	TRUE	0.958633
1351	J	02	J02	1351_J02	4100658	N0285-5	1351	0285-001351	02	J	J02	1351_J02	10umol	200ul	1	1.049	26.02	1	1	-0.018	ChemBridge	C6H9NS	127.21	127.21	FREE	FREE	ExP	Primary	1-(2-thienyl)ethanamine	FALSE	CC(c1cccs1)N	4100658	TRUE	0.958829
1349	F	02	F02	1349_F02	4036704	N0285-5	1349	0285-001349	02	F	F02	1349_F02	10umol	200ul	5	1.529	41.57	3	1	-0.872	ChemBridge	C9H20N2O2	188.27	188.269	FREE	FREE	ExP	Secondary	tert-butyl methyl[2-(methylamino)ethyl]carbamate	FALSE	CC(C)(C)OC(=O)N(C)CCNC	4036704	TRUE	0.95886
1350	E	19	E19	1350_E19	4087826	N0285-5	1350	0285-001350	19	E	E19	1350_E19	10umol	200ul	2	1.851	29.1	2	1	-1.155	ChemBridge	C12H15NO	225.72	189.256	HCl	HCl	ExP	Secondary	phenyl(3-piperidinyl)methanone hydrochloride	FALSE	c1ccc(cc1)C(=O)C2CCCNC2	4087826	TRUE	0.958946
1344	B	22	B22	1344_B22	4004540	N0285-5	1344	0285-001344	22	B	B22	1344_B22	10umol	200ul	3	1.738	21.26	2	1	0.913	ChemBridge	C10H15NO	165.24	165.234	FREE	FREE	ExP	Secondary	1-(3-methoxyphenyl)-N-methylethanamine	FALSE	CC(c1cccc(c1)OC)NC	4004540	TRUE	0.959006
1343	E	05	E05	1343_E05	4028719	N0285-5	1343	0285-001343	05	E	E05	1343_E05	10umol	200ul	5	2.909	35.25	2	1	-0.958	ChemBridge	C12H19NO	229.75	193.29	HCl	HCl	ExP	Primary	[1-(4-propoxyphenyl)propyl]amine hydrochloride	FALSE	CCCOc1ccc(cc1)C(CC)N	4028719	TRUE	0.959147
1346	L	09	L09	1346_L09	4003031	N0285-5	1346	0285-001346	09	L	L09	1346_L09	10umol	200ul	4	0.564	32.26	2	2	-2.828	ChemBridge	C7H11NOS	157.24	157.236	FREE	FREE	ExP	Secondary	2-[(2-thienylmethyl)amino]ethanol	FALSE	c1cc(sc1)CNCCO	4003031	TRUE	0.959148
1344	M	05	M05	1344_M05	5547800	N0285-5	1344	0285-001344	05	M	M05	1344_M05	10umol	200ul	3	2.83	39.72	4	1	-2.647	ChemBridge	C16H25NO3	279.38	279.38	FREE	FREE	ExP	Secondary	N-(3,4,5-trimethoxybenzyl)cyclohexanamine hydrobromide	FALSE	COc1cc(cc(c1OC)OC)CNC2CCCCC2	5547800	TRUE	0.959247
1352	N	20	N20	1352_N20																													FALSE	0.959258
1345	M	15	M15	1345_M15	4011409	N0285-5	1345	0285-001345	15	M	M15	1345_M15	10umol	200ul	2	0.07	43.84	2	1	0.334	ChemBridge	C7H13N3	212.12	139.201	2HCl	2HCl	ExP	Primary	[1-(1H-imidazol-1-ylmethyl)propyl]amine dihydrochloride	FALSE	CCC(Cn1ccnc1)N	4011409	TRUE	0.959264
1352	B	20	B20	1352_B20																													FALSE	0.959345
1352	K	14	K14	1352_K14	9070895	N0285-5	1352	0285-001352	14	K	K14	1352_K14	10umol	200ul	4	2.783	21.26	2	1	-1.952	ChemBridge	C10H14ClNO	199.68	199.68	FREE	FREE	ExP	Secondary	3-(4-chlorophenoxy)-N-methyl-1-propanamine	FALSE	CNCCCOc1ccc(cc1)Cl	9070895	TRUE	0.959491
1342	O	14	O14	1342_O14	4024874	N0285-5	1342	0285-001342	14	O	O14	1342_O14	10umol	200ul	1	2.01	12.03	1	1	-1.332	ChemBridge	C8H17N	163.69	127.23	HCl	HCl	ExP	Secondary	N-propylcyclopentanamine hydrochloride	FALSE	CCCNC1CCCC1	4024874	TRUE	0.959543
1350	J	08	J08	1350_J08	4052567	N0285-5	1350	0285-001350	08	J	J08	1350_J08	10umol	200ul	3	-0.05	52.32	3	1	0.931	ChemBridge	C5H11NO2	153.61	117.147	HCl	FREE	ExP	Primary	methyl 3-amino-2-methylpropanoate hydrochloride	TRUE	CC(CN)C(=O)OC	4052567	TRUE	0.959589
1352	G	22	G22	1352_G22																													FALSE	0.959636
1350	E	14	E14	1350_E14	4082178	N0285-5	1350	0285-001350	14	E	E14	1350_E14	10umol	200ul	1	-0.23	40.71	2	2	0.863	ChemBridge	C7H11N3	173.65	137.185	HCl	HCl	ExP	Secondary	3-(3-pyrrolidinyl)-1H-pyrazole hydrochloride	FALSE	c1c[nH]nc1C2CCNC2	4082178	TRUE	0.959643
1343	K	15	K15	1343_K15	5550403	N0285-5	1343	0285-001343	15	K	K15	1343_K15	10umol	200ul	5	3.98	55.17	3	1	-4.102	ChemBridge	C15H15ClN2O2	290.75	290.75	FREE	FREE	ExP	Secondary	[2-(4-chlorophenyl)ethyl](2-nitrobenzyl)amine hydrobromide	FALSE	c1ccc(c(c1)CNCCc2ccc(cc2)Cl)[N+](=O)[O-]	5550403	TRUE	0.959737
1348	E	19	E19	1348_E19	4035593	N0285-5	1348	0285-001348	19	E	E19	1348_E19	10umol	200ul	1	-0.279	32.26	2	2	0.85	ChemBridge	C8H15NO	177.68	141.213	HCl	FREE	ExP	Secondary	1-(4-piperidinyl)cyclopropanol hydrochloride	TRUE	C1CNCCC1C2(CC2)O	4035593	TRUE	0.959754
1346	H	04	H04	1346_H04	4001809	N0285-5	1346	0285-001346	04	H	H04	1346_H04	10umol	200ul	4	1.815	25.17	2	1	-1.055	ChemBridge	C9H11NO	185.66	149.192	HCl	HCl	ExP	Secondary	N-(2-furylmethyl)-2-butyn-1-amine hydrochloride	FALSE	CC#CCNCc1ccco1	4001809	TRUE	0.959862
1348	G	06	G06	1348_G06	4032338	N0285-5	1348	0285-001348	06	G	G06	1348_G06	10umol	200ul	5	3.112	26.02	1	1	-2.424	ChemBridge	C10H14ClNS	215.75	215.747	FREE	FREE	ExP	Primary	3-[(3-chlorobenzyl)thio]-1-propanamine	FALSE	c1cc(cc(c1)Cl)CSCCCN	4032338	TRUE	0.959954
1345	K	21	K21	1345_K21	4012696	N0285-5	1345	0285-001345	21	K	K21	1345_K21	10umol	200ul	1	-0.24	72.03	4	2	0.856	ChemBridge	C6H9N3O	230.1	139.157	2HCl H2O	2HCl H2O	ExP	Primary	2-(aminomethyl)-6-methyl-4-pyrimidinol dihydrochloride hydrate	FALSE	Cc1cc(nc(n1)CN)O	4012696	TRUE	0.960059
1350	C	17	C17	1350_C17	4090394	N0285-5	1350	0285-001350	17	C	C17	1350_C17	10umol	200ul	4	3.61	12.03	1	1	-2.759	ChemBridge	C14H21N	203.33	203.327	FREE	FREE	ExP	Secondary	N-(2-phenylethyl)cyclohexanamine	FALSE	c1ccc(cc1)CCNC2CCCCC2	4090394	TRUE	0.960098
1348	D	15	D15	1348_D15	4034532	N0285-5	1348	0285-001348	15	D	D15	1348_D15	10umol	200ul	0	-1.377	52.49	3	3	0.987	ChemBridge	C4H9NO2	103.12	103.12	FREE	HCl	ExP	Secondary	trans-3,4-pyrrolidinediol	TRUE	C1C(C(CN1)O)O	4034532	TRUE	0.960129
1348	E	06	E06	1348_E06	4032241	N0285-5	1348	0285-001348	06	E	E06	1348_E06	10umol	200ul	1	1.937	26.02	1	1	-0.922	ChemBridge	C10H13N	183.68	147.22	HCl	HCl	ExP	Primary	[1-(4-methylphenyl)cyclopropyl]amine hydrochloride	FALSE	Cc1ccc(cc1)C2(CC2)N	4032241	TRUE	0.960303
1350	K	18	K18	1350_K18	4087807	N0285-5	1350	0285-001350	18	K	K18	1350_K18	10umol	200ul	2	0.548	56.73	3	1	-2.591	ChemBridge	C8H10N4	198.66	162.195	HCl	HCl	ExP	Primary	[2-(1H-1,2,3-benzotriazol-1-yl)ethyl]amine hydrochloride	FALSE	c1ccc2c(c1)nnn2CCN	4087807	TRUE	0.960393
1347	C	06	C06	1347_C06	4019940	N0285-5	1347	0285-001347	06	C	C06	1347_C06	10umol	200ul	1	-0.996	56.73	3	1	0.899	ChemBridge	C5H10N4	126.16	126.162	FREE	FREE	ExP	Primary	1-(1-methyl-1H-1,2,4-triazol-5-yl)ethanamine	FALSE	CC(c1ncnn1C)N	4019940	TRUE	0.960483
1342	D	18	D18	1342_D18	4015120	N0285-5	1342	0285-001342	18	D	D18	1342_D18	10umol	200ul	2	1.345	52.05	3	1	-0.744	ChemBridge	C10H9FN2O	228.66	192.19	HCl	HCl	ExP	Primary	{[3-(4-fluorophenyl)-5-isoxazolyl]methyl}amine hydrochloride	FALSE	c1cc(ccc1c2cc(on2)CN)F	4015120	TRUE	0.960491
1343	D	19	D19	1343_D19	5523957	N0285-5	1343	0285-001343	19	D	D19	1343_D19	10umol	200ul	3	2.99	30.49	3	1	-2.463	ChemBridge	C14H21NO2	235.33	235.33	FREE	FREE	ExP	Secondary	N-(2,5-dimethoxybenzyl)cyclopentanamine hydrochloride	FALSE	COc1ccc(c(c1)CNC2CCCC2)OC	5523957	TRUE	0.960514
1343	K	02	K02	1343_K02	4031232	N0285-5	1343	0285-001343	02	K	K02	1343_K02	10umol	200ul	0	1.896	27.82	1	2	-1.2	ChemBridge	C11H11FN2	190.22	190.22	FREE	FREE	ExP	Secondary	8-fluoro-2,3,4,5-tetrahydro-1H-pyrido[4,3-b]indole	FALSE	c1cc2c(cc1F)c3c([nH]2)CCNC3	4031232	TRUE	0.960514
1342	D	05	D05	1342_D05	4003375	N0285-5	1342	0285-001342	05	D	D05	1342_D05	10umol	200ul	1	0.867	43.32	2	1	-0.213	ChemBridge	C8H11N3S	254.18	181.26	2HCl	2HCl	ExP	Primary	[(2,3-dimethylimidazo[2,1-b][1,3]thiazol-6-yl)methyl]amine dihydrochloride	FALSE	Cc1c(sc2n1cc(n2)CN)C	4003375	TRUE	0.960541
1347	G	05	G05	1347_G05	4019756	N0285-5	1347	0285-001347	05	G	G05	1347_G05	10umol	200ul	1	1.702	26.02	1	1	-0.459	ChemBridge	C7H13N	147.65	111.187	HCl	HCl	ExP	Primary	(1-cyclohexen-1-ylmethyl)amine hydrochloride	FALSE	C1CCC(=CC1)CN	4019756	TRUE	0.960593
1345	L	20	L20	1345_L20	4012266	N0285-5	1345	0285-001345	20	L	L20	1345_L20	10umol	200ul	0	0.098	24.92	2	1	-2.561	ChemBridge	C8H10N2	207.1	134.181	2HCl	FREE	ExP	Secondary	5,6,7,8-tetrahydro-1,6-naphthyridine dihydrochloride	TRUE	c1cc2c(nc1)CCNC2	4012266	TRUE	0.960607
1345	O	09	O09	1345_O09	4006409	N0285-5	1345	0285-001345	09	O	O09	1345_O09	10umol	200ul	1	2.08	12.03	1	1	-1.371	ChemBridge	C10H12FN	165.21	165.21	FREE	FREE	ExP	Secondary	3-(4-fluorophenyl)pyrrolidine	FALSE	c1cc(ccc1C2CCNC2)F	4006409	TRUE	0.960635
1350	H	11	H11	1350_H11	4075700	N0285-5	1350	0285-001350	11	H	H11	1350_H11	10umol	200ul	1	-1.73	69.39	4	1	0.782	ChemBridge	C5H11NO3S	201.67	165.212	HCl	HCl	ExP	Primary	[trans-4-methoxy-1,1-dioxidotetrahydro-3-thienyl]amine hydrochloride	FALSE	CO[C@@H]1CS(=O)(=O)C[C@H]1N	4075700	TRUE	0.960687
1352	B	06	B06	1352_B06	7114224	N0285-5	1352	0285-001352	06	B	B06	1352_B06	10umol	200ul	3	-0.03	72.55	4	2	-3.136	ChemBridge	C15H17NO3	259.31	259.303	FREE	FREE	ExP	Primary	3-amino-3-(4-ethoxy-1-naphthyl)propanoic acid	FALSE	CCOc1ccc(c2c1cccc2)C(CC(=O)O)N	7114224	TRUE	0.960711
1348	E	09	E09	1348_E09	4031082	N0285-5	1348	0285-001348	09	E	E09	1348_E09	10umol	200ul	4	0.695	35.25	2	1	0.357	ChemBridge	C6H15NO	153.65	117.191	HCl	HCl	ExP	Primary	(2-ethoxybutyl)amine hydrochloride	FALSE	CCC(CN)OCC	4031082	TRUE	0.960728
1347	J	15	J15	1347_J15	4027456	N0285-5	1347	0285-001347	15	J	J15	1347_J15	10umol	200ul	1	0.866	52.05	3	1	-2.823	ChemBridge	C9H10N2O	198.65	162.191	HCl	HCl	ExP	Primary	[(4-methyl-1,3-benzoxazol-2-yl)methyl]amine hydrochloride	FALSE	Cc1cccc2c1nc(o2)CN	4027456	TRUE	0.96084
1351	J	16	J16	1351_J16	4140247	N0285-5	1351	0285-001351	16	J	J16	1351_J16	10umol	200ul	5	-1.207	72.55	4	2	-4.895	ChemBridge	C11H15NO3	209.25	209.244	FREE	FREE	ExP	Primary	3-amino-3-(4-ethoxyphenyl)propanoic acid	FALSE	CCOc1ccc(cc1)C(CC(=O)O)N	4140247	TRUE	0.960906
1342	I	06	I06	1342_I06	4003840	N0285-5	1342	0285-001342	06	I	I06	1342_I06	10umol	200ul	1	1.85	35.25	2	1	-1.157	ChemBridge	C10H15NO	201.7	165.24	HCl	HCl	ExP	Primary	[1-(4-ethoxyphenyl)ethyl]amine hydrochloride	FALSE	CCOc1ccc(cc1)C(C)N	4003840	TRUE	0.961189
1350	J	11	J11	1350_J11	4076555	N0285-5	1350	0285-001350	11	J	J11	1350_J11	10umol	200ul	0	0.74	32.26	2	2	0.042	ChemBridge	C9H17NO	191.7	155.239	HCl	FREE	ExP	Secondary	(5s,8r)-1-azaspiro[4.5]decan-8-ol hydrochloride	TRUE	C1CN[C@@]2(C1)CC[C@H](CC2)O	4076555	TRUE	0.961223
1352	E	19	E19	1352_E19																													FALSE	0.961322
1349	K	15	K15	1349_K15	4042849	N0285-5	1349	0285-001349	15	K	K15	1349_K15	10umol	200ul	1	3.34	12.03	1	1	-2.179	ChemBridge	C10H21N	155.29	155.283	FREE	FREE	ExP	Secondary	4-tert-butylazepane	FALSE	CC(C)(C)C1CCCNCC1	4042849	TRUE	0.961356
1342	I	18	I18	1342_I18	4016241	N0285-5	1342	0285-001342	18	I	I18	1342_I18	10umol	200ul	3	-1.332	56.73	3	1	0.812	ChemBridge	C7H14N4	227.14	154.22	2HCl	2HCl	ExP	Primary	[2-(4-isopropyl-4H-1,2,4-triazol-3-yl)ethyl]amine dihydrochloride	FALSE	CC(C)n1cnnc1CCN	4016241	TRUE	0.961364
1343	J	11	J11	1343_J11	4033319	N0285-5	1343	0285-001343	11	J	J11	1343_J11	10umol	200ul	0	2.495	35.25	2	1	-1.719	ChemBridge	C12H17NO	227.74	191.28	HCl	HCl	ExP	Primary	(2,2,6-trimethyl-3,4-dihydro-2H-chromen-4-yl)amine hydrochloride	FALSE	Cc1ccc2c(c1)C(CC(O2)(C)C)N	4033319	TRUE	0.961398
1347	D	15	D15	1347_D15	4027378	N0285-5	1347	0285-001347	15	D	D15	1347_D15	10umol	200ul	3	0.367	24.92	2	1	-2.062	ChemBridge	C9H12N2	148.21	148.208	FREE	FREE	ExP	Secondary	N-(2-pyridinylmethyl)cyclopropanamine	FALSE	c1ccnc(c1)CNC2CC2	4027378	TRUE	0.961444
1345	E	19	E19	1345_E19	4012078	N0285-5	1345	0285-001345	19	E	E19	1345_E19	10umol	200ul	2	0.853	64.94	4	1	0.766	ChemBridge	C10H11N3O	303.24	189.217	CF3COOH	CF3COOH	ExP	Primary	[1-(3-phenyl-1,2,4-oxadiazol-5-yl)ethyl]amine trifluoroacetate	FALSE	CC(c1nc(no1)c2ccccc2)N	4012078	TRUE	0.961512
1344	J	20	J20	1344_J20	4003836	N0285-5	1344	0285-001344	20	J	J20	1344_J20	10umol	200ul	1	1.4	24.92	2	1	-0.585	ChemBridge	C11H12N2	244.72	172.23	HCl 2H2O	HCl	ExP	Secondary	N-methyl-1-(3-quinolinyl)methanamine hydrochloride dihydrate	TRUE	CNCc1cc2ccccc2nc1	4003836	TRUE	0.961522
1350	L	08	L08	1350_L08	4052897	N0285-5	1350	0285-001350	08	L	L08	1350_L08	10umol	200ul	0	-0.48	35.25	2	1	0.946	ChemBridge	C6H11NO	149.62	113.159	HCl	HCl	ExP	Primary	rac-(1R,5S,6R)-2-oxabicyclo[3.2.0]hept-6-ylamine hydrochloride	FALSE	C1CO[C@H]2[C@@H]1[C@@H](C2)N	4052897	TRUE	0.961545
1351	L	11	L11	1351_L11	4108232	N0285-5	1351	0285-001351	11	L	L11	1351_L11	10umol	200ul	1	-1.45	41.49	3	2	0.844	ChemBridge	C7H13NO2	143.19	143.185	FREE	FREE	ExP	Secondary	cis-hexahydro-2H-furo[2,3-c]pyrrol-2-ylmethanol	FALSE	C1[C@H]2CNC[C@H]2OC1CO	4108232	TRUE	0.961569
1344	M	21	M21	1344_M21	4004528	N0285-5	1344	0285-001344	21	M	M21	1344_M21	10umol	200ul	6	2.002	21.26	2	1	-0.334	ChemBridge	C11H16FNO	233.72	197.251	HCl	HCl	ExP	Secondary	N-(4-fluorobenzyl)-3-methoxy-1-propanamine hydrochloride	FALSE	COCCCNCc1ccc(cc1)F	4004528	TRUE	0.961656
1342	E	20	E20	1342_E20	4027129	N0285-5	1342	0285-001342	20	E	E20	1342_E20	10umol	200ul	5	1.81	44.48	3	1	-1.294	ChemBridge	C11H17NO2	231.72	195.26	HCl	HCl	ExP	Primary	(3-methoxy-2-propoxybenzyl)amine hydrochloride	FALSE	CCCOc1c(cccc1OC)CN	4027129	TRUE	0.961663
1347	N	15	N15	1347_N15	4027537	N0285-5	1347	0285-001347	15	N	N15	1347_N15	10umol	200ul	1	2.072	12.03	1	1	-2.652	ChemBridge	C8H17N	163.69	127.229	HCl	HCl	ExP	Secondary	N-methylcycloheptanamine hydrochloride	FALSE	CNC1CCCCCC1	4027537	TRUE	0.961664
1345	D	19	D19	1345_D19	4012077	N0285-5	1345	0285-001345	19	D	D19	1345_D19	10umol	200ul	4	-1.708	74.17	5	1	0.804	ChemBridge	C7H13N3O2	207.66	171.199	HCl	HCl	ExP	Primary	{1-[3-(2-methoxyethyl)-1,2,4-oxadiazol-5-yl]ethyl}amine hydrochloride	FALSE	CC(c1nc(no1)CCOC)N	4012077	TRUE	0.961704
1352	H	12	H12	1352_H12	9071686	N0285-5	1352	0285-001352	12	H	H12	1352_H12	10umol	200ul	6	0.252	42.74	3	1	0.665	ChemBridge	C12H16N4	289.21	216.286	2HCl	2HCl	ExP	Secondary	[3-(1H-imidazol-1-yl)propyl](4-pyridinylmethyl)amine dihydrochloride	FALSE	c1cnccc1CNCCCn2ccnc2	9071686	TRUE	0.961758
1351	B	15	B15	1351_B15	4110554	N0285-5	1351	0285-001351	15	B	B15	1351_B15	10umol	200ul	1	1.427	26.02	1	1	-0.137	ChemBridge	C6H13N	135.64	99.1757	HCl	HCl	ExP	Primary	(cyclopentylmethyl)amine hydrochloride	FALSE	C1CCC(C1)CN	4110554	TRUE	0.96184
1348	G	17	G17	1348_G17	4034818	N0285-5	1348	0285-001348	17	G	G17	1348_G17	10umol	200ul	2	0.162	40.71	2	2	0.565	ChemBridge	C8H13N3	224.13	151.212	2HCl	2HCl	ExP	Secondary	N-methyl-1-(2,4,5,6-tetrahydrocyclopenta[c]pyrazol-3-yl)methanamine dihydrochloride	FALSE	CNCc1c2c(n[nH]1)CCC2	4034818	TRUE	0.961878
1349	L	03	L03	1349_L03	4037074	N0285-5	1349	0285-001349	03	L	L03	1349_L03	10umol	200ul	1	1.032	38.91	2	1	-0.273	ChemBridge	C8H8N2S	218.71	164.231	HCl H2O	FREE	ExP	Primary	(1,3-benzothiazol-7-ylmethyl)amine hydrochloride hydrate	TRUE	c1cc(c2c(c1)ncs2)CN	4037074	TRUE	0.961902
1342	C	03	C03	1342_C03	4002550	N0285-5	1342	0285-001342	03	C	C03	1342_C03	10umol	200ul	3	1.23	54.7	2	2	-0.878	ChemBridge	C10H12FN3	229.69	193.23	HCl	HCl	ExP	Primary	[3-(5-fluoro-1H-benzimidazol-2-yl)propyl]amine dihydrochloride hydrate	FALSE	c1cc2c(cc1F)nc([nH]2)CCCN	4002550	TRUE	0.961963
1352	H	13	H13	1352_H13	9071963	N0285-5	1352	0285-001352	13	H	H13	1352_H13	10umol	200ul	2	3.398	12.03	1	1	-2.45	ChemBridge	C14H15N	233.74	197.28	HCl	HCl	ExP	Secondary	(4-biphenylylmethyl)methylamine hydrochloride	FALSE	CNCc1ccc(cc1)c2ccccc2	9071963	TRUE	0.96199
1350	L	20	L20	1350_L20	4087988	N0285-5	1350	0285-001350	20	L	L20	1350_L20	10umol	200ul	3	-0.114	40.71	2	2	0.856	ChemBridge	C8H15N3	226.15	153.227	2HCl	2HCl	ExP	Secondary	[2-(3,5-dimethyl-1H-pyrazol-4-yl)ethyl]methylamine dihydrochloride	FALSE	Cc1c(c(n[nH]1)C)CCNC	4087988	TRUE	0.962134
1352	I	21	I21	1352_I21																													FALSE	0.962135
1347	L	03	L03	1347_L03	4018760	N0285-5	1347	0285-001347	03	L	L03	1347_L03	10umol	200ul	1	1.424	12.03	1	1	-0.134	ChemBridge	C6H13N	99.18	99.1757	FREE	FREE	ExP	Secondary	3-ethylpyrrolidine	FALSE	CCC1CCNC1	4018760	TRUE	0.962159
1344	I	05	I05	1344_I05	5547123	N0285-5	1344	0285-001344	05	I	I05	1344_I05	10umol	200ul	5	3.49	55.17	3	1	-3.563	ChemBridge	C15H15FN2O2	274.3	274.3	FREE	FREE	ExP	Secondary	[2-(4-fluorophenyl)ethyl](3-nitrobenzyl)amine hydrobromide	FALSE	c1cc(cc(c1)[N+](=O)[O-])CNCCc2ccc(cc2)F	5547123	TRUE	0.962191
1344	J	05	J05	1344_J05	5547271	N0285-5	1344	0285-001344	05	J	J05	1344_J05	10umol	200ul	4	3.18	30.49	3	1	-3.359	ChemBridge	C16H18BrNO2	336.23	336.23	FREE	FREE	ExP	Secondary	(4-bromobenzyl)(2,3-dimethoxybenzyl)amine hydrobromide	FALSE	COc1cccc(c1OC)CNCc2ccc(cc2)Br	5547271	TRUE	0.962218
1343	G	20	G20	1343_G20	5534246	N0285-5	1343	0285-001343	20	G	G20	1343_G20	10umol	200ul	4	2.59	39.72	4	1	-2.5	ChemBridge	C17H21NO3	287.36	287.36	FREE	FREE	ExP	Secondary	(2,5-dimethoxybenzyl)(2-methoxybenzyl)amine hydrobromide	FALSE	COc1ccc(c(c1)CNCc2ccccc2OC)OC	5534246	TRUE	0.962256
1350	B	22	B22	1350_B22	4100004	N0285-5	1350	0285-001350	22	B	B22	1350_B22	10umol	200ul	3	2.171	55.63	4	1	-1.679	ChemBridge	C14H19N5	257.34	257.339	FREE	FREE	ExP	Secondary	N-methyl-1-(1-phenyl-1H-tetrazol-5-yl)cyclohexanamine	FALSE	CNC1(CCCCC1)c2nnnn2c3ccccc3	4100004	TRUE	0.962348
1347	B	15	B15	1347_B15	4027359	N0285-5	1347	0285-001347	15	B	B15	1347_B15	10umol	200ul	3	0.367	24.92	2	1	-2.244	ChemBridge	C9H12N2	221.13	148.208	2HCl	2HCl	ExP	Secondary	N-(3-pyridinylmethyl)cyclopropanamine dihydrochloride	FALSE	c1cc(cnc1)CNC2CC2	4027359	TRUE	0.962351
1342	J	22	J22	1342_J22	4011502	N0285-5	1342	0285-001342	22	J	J22	1342_J22	10umol	200ul	0	0.33	55.12	2	2	-0.766	ChemBridge	C9H10N2O	198.65	162.19	HCl	HCl	ExP	Primary	3-amino-4-methyl-1,3-dihydro-2H-indol-2-one hydrochloride	FALSE	Cc1cccc2c1C(C(=O)N2)N	4011502	TRUE	0.962437
1344	J	02	J02	1344_J02	4110846	N0285-5	1344	0285-001344	02	J	J02	1344_J02	10umol	200ul	3	1.005	54.7	2	2	-0.33	ChemBridge	C10H13N3	266.17	175.24	2HCl H2O	2HCl H2O	ExP	Primary	[3-(1H-benzimidazol-2-yl)propyl]amine hydrochloride	FALSE	c1ccc2c(c1)[nH]c(n2)CCCN	4110846	TRUE	0.962459
1343	G	02	G02	1343_G02	4031017	N0285-5	1343	0285-001343	02	G	G02	1343_G02	10umol	200ul	4	1.906	41.57	3	1	-1.486	ChemBridge	C12H24N2O2	264.8	228.34	HCl	HCl	ExP	Secondary	tert-butyl methyl(3-piperidinylmethyl)carbamate hydrochloride	FALSE	CC(C)(C)OC(=O)N(C)CC1CCCNC1	4031017	TRUE	0.96247
1351	M	18	M18	1351_M18	5482082	N0285-5	1351	0285-001351	18	M	M18	1351_M18	10umol	200ul	4	1.27	41.49	3	2	-0.702	ChemBridge	C11H17NO2	195.26	195.26	FREE	FREE	ExP	Secondary	1-(ethylamino)-3-phenoxypropan-2-ol	FALSE	CCNCC(COc1ccccc1)O	5482082	TRUE	0.962532
1342	G	15	G15	1342_G15	4025872	N0285-5	1342	0285-001342	15	G	G15	1342_G15	10umol	200ul	3	0.863	32.26	2	2	0.024	ChemBridge	C8H17NO	143.23	143.23	FREE	FREE	ExP	Secondary	{1-[(methylamino)methyl]cyclopentyl}methanol	FALSE	CNCC1(CCCC1)CO	4025872	TRUE	0.962536
1350	D	21	D21	1350_D21	4091296	N0285-5	1350	0285-001350	21	D	D21	1350_D21	10umol	200ul	2	-0.25	75.79	4	2	-0.867	ChemBridge	C10H20N2O3	216.28	216.279	FREE	FREE	ExP	Primary	tert-butyl cis-3-amino-4-hydroxy-1-piperidinecarboxylate	FALSE	CC(C)(C)OC(=O)N1CC[C@H]([C@H](C1)N)O	4091296	TRUE	0.962563
1344	I	17	I17	1344_I17	9071824	N0285-5	1344	0285-001344	17	I	I17	1344_I17	10umol	200ul	0	2.633	12.03	1	1	-1.222	ChemBridge	C11H15N	197.71	161.25	HCl	HCl	ExP	Secondary	3,3-dimethyl-1,2,3,4-tetrahydroisoquinoline hydrochloride	FALSE	CC1(Cc2ccccc2CN1)C	9071824	TRUE	0.9627
1349	B	03	B03	1349_B03	4036909	N0285-5	1349	0285-001349	03	B	B03	1349_B03	10umol	200ul	0	-1.476	64.71	4	2	0.838	ChemBridge	C6H11NO3	181.62	145.157	HCl	FREE	ExP	Primary	(3R,3aR,6S,6aR)-6-aminohexahydrofuro[3,2-b]furan-3-ol hydrochloride	TRUE	C1[C@@H]([C@@H]2[C@H](O1)[C@@H](CO2)O)N	4036909	TRUE	0.962877
1342	E	16	E16	1342_E16	4026603	N0285-5	1342	0285-001342	16	E	E16	1342_E16	10umol	200ul	5	1.909	24.92	2	1	0.176	ChemBridge	C11H18N2	251.2	178.28	2HCl	2HCl	ExP	Secondary	N-methyl-1-(3-pyridinyl)-1-pentanamine dihydrochloride	FALSE	CCCCC(c1cccnc1)NC	4026603	TRUE	0.962886
1351	B	04	B04	1351_B04	4100870	N0285-5	1351	0285-001351	04	B	B04	1351_B04	10umol	200ul	1	-0.658	52.05	3	1	0.95	ChemBridge	C5H8N2O	112.13	112.131	FREE	FREE	ExP	Primary	1-(3-methyl-5-isoxazolyl)methanamine	FALSE	Cc1cc(on1)CN	4100870	TRUE	0.962983
1349	I	19	I19	1349_I19	4045350	N0285-5	1349	0285-001349	19	I	I19	1349_I19	10umol	200ul	1	1.79	26.02	1	1	-0.563	ChemBridge	C7H17N	151.68	115.218	HCl	HCl	ExP	Primary	(1,1,2,2-tetramethylpropyl)amine hydrochloride	FALSE	CC(C)(C)C(C)(C)N	4045350	TRUE	0.962992
1346	I	07	I07	1346_I07	4002850	N0285-5	1346	0285-001346	07	I	I07	1346_I07	10umol	200ul	2	1.187	24.92	2	1	-1.254	ChemBridge	C11H12N2	172.23	172.23	FREE	FREE	ExP	Secondary	(isoquinolin-5-ylmethyl)methylamine	FALSE	CNCc1cccc2c1ccnc2	4002850	TRUE	0.963002
1343	N	16	N16	1343_N16	5576353	N0285-5	1343	0285-001343	16	N	N16	1343_N16	10umol	200ul	5	3.26	30.49	3	1	-2.956	ChemBridge	C17H21NO2	271.36	271.36	FREE	FREE	ExP	Secondary	N-(3,4-dimethoxybenzyl)-2-phenylethanamine hydrobromide	FALSE	COc1ccc(cc1OC)CNCCc2ccccc2	5576353	TRUE	0.963006
1346	E	12	E12	1346_E12	4003532	N0285-5	1346	0285-001346	12	E	E12	1346_E12	10umol	200ul	2	-0.698	54.7	2	2	0.954	ChemBridge	C5H9N3	111.15	111.147	FREE	FREE	ExP	Primary	2-(1H-pyrazol-5-yl)ethanamine	FALSE	c1cn[nH]c1CCN	4003532	TRUE	0.963031
1352	B	16	B16	1352_B16	4087753	N0285-5	1352	0285-001352	16	B	B16	1352_B16	10umol	200ul	2	1.93	43.84	2	1	-2.94	ChemBridge	C12H14FN3	219.26	219.262	FREE	FREE	ExP	Primary	1-[1-(4-fluorophenyl)-3,5-dimethyl-1H-pyrazol-4-yl]methanamine	FALSE	Cc1c(c(n(n1)c2ccc(cc2)F)C)CN	4087753	TRUE	0.963095
1342	E	18	E18	1342_E18	4015598	N0285-5	1342	0285-001342	18	E	E18	1342_E18	10umol	200ul	2	0.871	52.05	3	1	-0.208	ChemBridge	C10H10N2O	210.66	174.2	HCl	HCl	ExP	Primary	[(2-phenyl-1,3-oxazol-4-yl)methyl]amine hydrochloride	FALSE	c1ccc(cc1)c2nc(co2)CN	4015598	TRUE	0.963135
1342	N	10	N10	1342_N10	4004432	N0285-5	1342	0285-001342	10	N	N10	1342_N10	10umol	200ul	2	1.432	40.71	2	2	-0.695	ChemBridge	C10H13N3	248.16	175.24	2HCl	2HCl	ExP	Secondary	N-methyl-1-(7-methyl-1H-benzimidazol-2-yl)methanamine dihydrochloride	FALSE	Cc1cccc2c1[nH]c(n2)CNC	4004432	TRUE	0.96321
1346	B	19	B19	1346_B19	4016235	N0285-5	1346	0285-001346	19	B	B19	1346_B19	10umol	200ul	2	-1.737	61.36	3	3	-0.187	ChemBridge	C6H12N2O2	144.17	144.17	FREE	FREE	ExP	Secondary	3-(2-hydroxyethyl)piperazin-2-one	FALSE	C1CNC(=O)C(N1)CCO	4016235	TRUE	0.963259
1343	M	04	M04	1343_M04	4028420	N0285-5	1343	0285-001343	04	M	M04	1343_M04	10umol	200ul	0	1.877	26.02	1	1	0.364	ChemBridge	C10H13N	147.22	147.22	HCl	HCl	ExP	Primary	1,2,3,4-tetrahydro-2-naphthalenamine hydrochloride	FALSE	c1ccc2c(c1)CCC(C2)N	4028420	TRUE	0.963274
1347	J	05	J05	1347_J05	4019785	N0285-5	1347	0285-001347	05	J	J05	1347_J05	10umol	200ul	3	1.955	26.02	1	1	-0.981	ChemBridge	C9H12FN	189.66	153.199	HCl	HCl	ExP	Primary	[3-(3-fluorophenyl)propyl]amine hydrochloride	FALSE	c1cc(cc(c1)F)CCCN	4019785	TRUE	0.963312
1344	D	10	D10	1344_D10	5570287	N0285-5	1344	0285-001344	10	D	D10	1344_D10	10umol	200ul	3	2.72	55.17	3	1	-2.512	ChemBridge	C12H16N2O2	220.27	220.27	FREE	FREE	ExP	Secondary	N-(4-nitrobenzyl)cyclopentanamine hydrochloride	FALSE	c1cc(ccc1CNC2CCCC2)[N+](=O)[O-]	5570287	TRUE	0.963476
1351	J	06	J06	1351_J06	4101741	N0285-5	1351	0285-001351	06	J	J06	1351_J06	10umol	200ul	1	-1.01	44.48	3	1	0.931	ChemBridge	C5H11NO2	117.15	117.147	FREE	HCl	ExP	Primary	(1,4-dioxan-2-ylmethyl)amine	TRUE	C1COC(CO1)CN	4101741	TRUE	0.963646
1344	K	04	K04	1344_K04	6044024	N0285-5	1344	0285-001344	04	K	K04	1344_K04	10umol	200ul	0	3.6	12.03	1	1	-2.576	ChemBridge	C12H21N	215.77	179.31	HCl	HCl	ExP	Secondary	N-ethyl-2-adamantanamine hydrochloride	FALSE	CCNC1C2CC3CC(C2)CC1C3	6044024	TRUE	0.963664
1344	I	12	I12	1344_I12	9013619	N0285-5	1344	0285-001344	12	I	I12	1344_I12	10umol	200ul	5	0	49.33	3	2	-1.004	ChemBridge	C13H13NO2S	283.78	247.32	HCl	HCl	ExP	Secondary	4-{[(3-thienylmethyl)amino]methyl}benzoic acid hydrochloride	FALSE	c1cc(ccc1CNCc2ccsc2)C(=O)O	9013619	TRUE	0.96369
1344	H	09	H09	1344_H09	7016458	N0285-5	1344	0285-001344	09	H	H09	1344_H09	10umol	200ul	7	0.79	105.09	7	3	-1.333	ChemBridge	C16H20BrNO2	428.28	338.25	(COOH)2	(COOH)2	ExP	Secondary	N-{2-[(1-bromo-2-naphthyl)oxy]ethyl}-3-methoxy-1-propanamine hydrochloride	FALSE	COCCCNCCOc1ccc2ccccc2c1Br	7016458	TRUE	0.963717
1351	E	20	E20	1351_E20	5537114	N0285-5	1351	0285-001351	20	E	E20	1351_E20	10umol	200ul	3	3.3	55.17	3	1	-3.46	ChemBridge	C17H18N2O2	363.26	282.341	HBr	FREE	ExP	Secondary	N-(2-nitrobenzyl)-1,2,3,4-tetrahydro-1-naphthalenamine hydrobromide	TRUE	c1ccc2c(c1)CCCC2NCc3ccccc3[N+](=O)[O-]	5537114	TRUE	0.963796
1349	D	20	D20	1349_D20	4045403	N0285-5	1349	0285-001349	20	D	D20	1349_D20	10umol	200ul	0	-0.36	32.34	2	1	-1.329	ChemBridge	C8H14N2O	154.21	154.212	FREE	FREE	ExP	Secondary	rac-(1R,5S)-6-methyl-3,6-diazabicyclo[3.2.2]nonan-7-one	FALSE	CN1[C@H]2CC[C@@H](C1=O)CNC2	4045403	TRUE	0.963824
1351	C	09	C09	1351_C09	4102730	N0285-5	1351	0285-001351	09	C	C09	1351_C09	10umol	200ul	2	-0.635	37.81	3	1	0.91	ChemBridge	C7H11N3	210.11	137.185	2HCl	2HCl	ExP	Secondary	N-methyl-1-(4-pyrimidinyl)ethanamine dihydrochloride	FALSE	CC(c1ccncn1)NC	4102730	TRUE	0.963857
1343	I	02	I02	1343_I02	4031175	N0285-5	1343	0285-001343	02	I	I02	1343_I02	10umol	200ul	1	1.689	26.02	1	1	-0.783	ChemBridge	C8H9F2N	193.63	157.16	HCl	HCl	ExP	Primary	[1-(2,4-difluorophenyl)ethyl]amine hydrochloride	FALSE	CC(c1ccc(cc1F)F)N	4031175	TRUE	0.963944
1348	B	08	B08	1348_B08	4033055	N0285-5	1348	0285-001348	08	B	B08	1348_B08	10umol	200ul	5	2.898	26.02	1	1	-2.093	ChemBridge	C11H17NS	195.33	195.328	FREE	FREE	ExP	Primary	3-[(3-methylbenzyl)thio]-1-propanamine	FALSE	Cc1cccc(c1)CSCCCN	4033055	TRUE	0.963952
1351	L	13	L13	1351_L13	4110425	N0285-5	1351	0285-001351	13	L	L13	1351_L13	10umol	200ul	2	-0.81	43.84	2	1	0.902	ChemBridge	C6H11N3	198.1	125.174	2HCl	2HCl	ExP	Primary	[(1-ethyl-1H-imidazol-4-yl)methyl]amine dihydrochloride	FALSE	CCn1cc(nc1)CN	4110425	TRUE	0.963977
1347	E	15	E15	1347_E15	4027379	N0285-5	1347	0285-001347	15	E	E15	1347_E15	10umol	200ul	1	0.77	12.03	1	1	0.323	ChemBridge	C3H6F3N	149.54	113.081	HCl	FREE	ExP	Secondary	2,2,2-trifluoro-N-methylethanamine hydrochloride	TRUE	CNCC(F)(F)F	4027379	TRUE	0.963999
1349	L	16	L16	1349_L16	4043246	N0285-5	1349	0285-001349	16	L	L16	1349_L16	10umol	200ul	1	-2.645	67.15	4	2	0.742	ChemBridge	C8H11N3O2	253.69	181.194	HCl 2H2O	HCl 2H2O	ExP	Secondary	1-methyl-4,5,6,7-tetrahydro-1H-pyrazolo[4,3-c]pyridine-3-carboxylic acid hydrochloride dihydrate	FALSE	Cn1c2c(c(n1)C(=O)O)CNCC2	4043246	TRUE	0.964025
1350	I	08	I08	1350_I08	4052564	N0285-5	1350	0285-001350	08	I	I08	1350_I08	10umol	200ul	0	-1.16	41.57	3	1	-0.763	ChemBridge	C8H14N2O2	206.67	170.211	HCl	HCl	ExP	Secondary	9-methyl-6-oxa-2,9-diazaspiro[4.5]decan-8-one hydrochloride	FALSE	CN1CC2(CCNC2)OCC1=O	4052564	TRUE	0.964143
1344	K	22	K22	1344_K22	4011262	N0285-5	1344	0285-001344	22	K	K22	1344_K22	10umol	200ul	0	0.316	46.33	2	1	-2.245	ChemBridge	C9H10N2O	234.68	162.19	HCl 2H2O	HCl 2H2O	ExP	Primary	3-amino-1-methyl-1,3-dihydro-2H-indol-2-one hydrochloride dihydrate	FALSE	CN1c2ccccc2C(C1=O)N	4011262	TRUE	0.964226
1342	E	13	E13	1342_E13	4005689	N0285-5	1342	0285-001342	13	E	E13	1342_E13	10umol	200ul	4	1.441	44.48	3	1	0.618	ChemBridge	C10H15NO2	279.31	181.24	0.5H2SO4	0.5H2SO4	ExP	Primary	[2-(2,4-dimethoxyphenyl)ethyl]amine sulfate hydrate	FALSE	COc1ccc(c(c1)OC)CCN	4005689	TRUE	0.964233
1346	L	18	L18	1346_L18	4016227	N0285-5	1346	0285-001346	18	L	L18	1346_L18	10umol	200ul	3	-1.641	56.73	3	1	0.853	ChemBridge	C6H12N4	231.13	140.19	2HCl H2O	2HCl H2O	ExP	Primary	[2-(4-ethyl-4H-1,2,4-triazol-3-yl)ethyl]amine dihydrochloride hydrate	FALSE	CCn1cnnc1CCN	4016227	TRUE	0.964287
1348	F	16	F16	1348_F16	4034712	N0285-5	1348	0285-001348	16	F	F16	1348_F16	10umol	200ul	4	-1.127	72.55	4	2	-1.587	ChemBridge	C8H17NO3	175.23	175.226	FREE	FREE	ExP	Primary	O-(tert-butyl)-L-threonine	FALSE	C[C@H]([C@@H](C(=O)O)N)OC(C)(C)C	4034712	TRUE	0.964302
1344	D	05	D05	1344_D05	5545245	N0285-5	1344	0285-001344	05	D	D05	1344_D05	10umol	200ul	3	3.59	30.49	3	1	-3.092	ChemBridge	C15H25NO2	251.37	251.37	FREE	FREE	ExP	Secondary	N-(3-ethoxy-4-methoxybenzyl)-3-pentanamine hydrobromide	FALSE	CCC(CC)NCc1ccc(c(c1)OCC)OC	5545245	TRUE	0.964467
1342	K	20	K20	1342_K20	4027457	N0285-5	1342	0285-001342	20	K	K20	1342_K20	10umol	200ul	3	0.997	55.12	2	2	-0.116	ChemBridge	C9H11FN2O	218.66	182.2	HCl	HCl	ExP	Primary	N~1~-(4-fluorophenyl)-beta-alaninamide hydrochloride	FALSE	c1cc(ccc1NC(=O)CCN)F	4027457	TRUE	0.964532
1345	C	15	C15	1345_C15	4011184	N0285-5	1345	0285-001345	15	C	C15	1345_C15	10umol	200ul	2	-0.17	32.34	2	1	-1.101	ChemBridge	C10H18N2O	182.27	182.265	FREE	FREE	ExP	Secondary	1-(piperidin-4-ylmethyl)pyrrolidin-2-one	FALSE	C1CC(=O)N(C1)CC2CCNCC2	4011184	TRUE	0.964583
1342	I	07	I07	1342_I07	4004360	N0285-5	1342	0285-001342	07	I	I07	1342_I07	10umol	200ul	7	1.778	30.49	3	1	-0.613	ChemBridge	C12H19NO2	245.75	209.29	HCl	HCl	ExP	Secondary	(4-methoxybenzyl)(3-methoxypropyl)amine hydrochloride	FALSE	COCCCNCc1ccc(cc1)OC	4004360	TRUE	0.964632
1343	C	11	C11	1343_C11	4032830	N0285-5	1343	0285-001343	11	C	C11	1343_C11	10umol	200ul	2	-0.187	55.12	2	2	-1.55	ChemBridge	C9H12N2O	200.67	164.21	HCl	HCl	ExP	Primary	3-(aminomethyl)-N-methylbenzamide	FALSE	CNC(=O)c1cccc(c1)CN	4032830	TRUE	0.964667
1344	D	04	D04	1344_D04	5942726	N0285-5	1344	0285-001344	04	D	D04	1344_D04	10umol	200ul	4	3.3	21.26	2	1	-2.92	ChemBridge	C15H16ClNO	261.75	261.75	FREE	FREE	ExP	Secondary	(3-chlorobenzyl)(2-methoxybenzyl)amine hydrobromide	FALSE	COc1ccccc1CNCc2cccc(c2)Cl	5942726	TRUE	0.964681
1350	C	08	C08	1350_C08	4067602	N0285-5	1350	0285-001350	08	C	C08	1350_C08	10umol	200ul	5	0.27	77.24	4	2	-0.164	ChemBridge	C12H19N3O2	273.77	237.301	HCl	FREE	ExP	Primary	tert-butyl {[2-(aminomethyl)-4-pyridinyl]methyl}carbamate hydrochloride	TRUE	CC(C)(C)OC(=O)NCc1ccnc(c1)CN	4067602	TRUE	0.964813
1348	K	08	K08	1348_K08	4030896	N0285-5	1348	0285-001348	08	K	K08	1348_K08	10umol	200ul	2	-0.466	41.13	2	2	-1.151	ChemBridge	C7H14N2O	142.2	142.201	FREE	FREE	ExP	Secondary	N-ethyl-3-pyrrolidinecarboxamide	FALSE	CCNC(=O)C1CCNC1	4030896	TRUE	0.964826
1345	B	08	B08	1345_B08	4005707	N0285-5	1345	0285-001345	08	B	B08	1345_B08	10umol	200ul	2	-0.156	29.85	2	1	0.856	ChemBridge	C7H13N3	139.2	139.201	FREE	FREE	ExP	Secondary	1-(1,3-dimethyl-1H-pyrazol-4-yl)-N-methylmethanamine	FALSE	Cc1c(cn(n1)C)CNC	4005707	TRUE	0.96483
1347	H	06	H06	1347_H06	4020218	N0285-5	1347	0285-001347	06	H	H06	1347_H06	10umol	200ul	0	1.414	12.03	1	1	0.663	ChemBridge	C6H13N	99.18	99.1757	FREE	FREE	ExP	Secondary	2,2-dimethylpyrrolidine	FALSE	CC1(CCCN1)C	4020218	TRUE	0.96485
1350	G	21	G21	1350_G21	4091318	N0285-5	1350	0285-001350	21	G	G21	1350_G21	10umol	200ul	0	0.01	50.36	3	2	-0.549	ChemBridge	C6H10N2O2	178.62	142.157	HCl	FREE	ExP	Secondary	rac-(3aS,7aR)-hexahydro[1,3]oxazolo[4,5-c]pyridin-2(3H)-one hydrochloride	TRUE	C1CNC[C@H]2[C@@H]1OC(=O)N2	4091318	TRUE	0.964893
1350	H	18	H18	1350_H18	4087791	N0285-5	1350	0285-001350	18	H	H18	1350_H18	10umol	200ul	1	0.344	35.25	2	1	0.823	ChemBridge	C6H13NO	151.64	115.175	HCl	HCl	ExP	Primary	(tetrahydro-2H-pyran-2-ylmethyl)amine hydrochloride	FALSE	C1CCOC(C1)CN	4087791	TRUE	0.964947
1347	C	22	C22	1347_C22	4030468	N0285-5	1347	0285-001347	22	C	C22	1347_C22	10umol	200ul	3	1.714	25.17	2	1	-0.673	ChemBridge	C8H13NO	175.66	139.197	HCl	HCl	ExP	Secondary	N-[(5-methyl-2-furyl)methyl]ethanamine hydrochloride	FALSE	CCNCc1ccc(o1)C	4030468	TRUE	0.964987
1349	D	03	D03	1349_D03	4036926	N0285-5	1349	0285-001349	03	D	D03	1349_D03	10umol	200ul	0	0.775	41.13	2	2	-1.338	ChemBridge	C12H14N2O	238.72	202.256	HCl	FREE	ExP	Secondary	spiro[indole-3,3'-piperidin]-2(1H)-one hydrochloride	TRUE	c1ccc2c(c1)C3(CCCNC3)C(=O)N2	4036926	TRUE	0.965
1352	H	18	H18	1352_H18	4100078	N0285-5	1352	0285-001352	18	H	H18	1352_H18	10umol	200ul	1	2.6	32.26	2	2	-2.172	ChemBridge	C15H21NO	231.34	231.337	FREE	FREE	ExP	Secondary	rac-(4S,4aS,8aS)-4-phenyldecahydro-4-quinolinol	FALSE	c1ccc(cc1)[C@@]2(CCN[C@@H]3[C@@H]2CCCC3)O	4100078	TRUE	0.9651
1344	E	07	E07	1344_E07	5561858	N0285-5	1344	0285-001344	07	E	E07	1344_E07	10umol	200ul	3	4.06	30.49	3	1	-3.581	ChemBridge	C16H25NO2	263.38	263.38	FREE	FREE	ExP	Secondary	N-(2,4-dimethoxybenzyl)-2-methylcyclohexanamine hydrobromide	FALSE	CC1CCCCC1NCc2ccc(cc2OC)OC	5561858	TRUE	0.965189
1342	I	11	I11	1342_I11	4004491	N0285-5	1342	0285-001342	11	I	I11	1342_I11	10umol	200ul	2	2.812	12.03	1	1	-2.107	ChemBridge	C12H17NS	243.8	207.34	HCl	HCl	ExP	Secondary	4-[(2-methylphenyl)thio]piperidine hydrochloride	FALSE	Cc1ccccc1SC2CCNCC2	4004491	TRUE	0.96523
1349	K	07	K07	1349_K07	4038111	N0285-5	1349	0285-001349	07	K	K07	1349_K07	10umol	200ul	1	-0.021	56.21	3	1	0.743	ChemBridge	C7H8N4	148.17	148.168	FREE	FREE	ExP	Primary	([1,2,4]triazolo[1,5-a]pyridin-5-ylmethyl)amine	FALSE	c1cc(n2c(c1)ncn2)CN	4038111	TRUE	0.965259
1343	H	03	H03	1343_H03	4031611	N0285-5	1343	0285-001343	03	H	H03	1343_H03	10umol	200ul	3	0.846	55.12	2	2	-1.355	ChemBridge	C10H13FN2O	232.69	196.23	HCl	HCl	ExP	Primary	N~1~-(5-fluoro-2-methylphenyl)-beta-alaninamide hydrochloride	FALSE	Cc1ccc(cc1NC(=O)CCN)F	4031611	TRUE	0.96531
1349	K	05	K05	1349_K05	4040306	N0285-5	1349	0285-001349	05	K	K05	1349_K05	10umol	200ul	1	-0.946	77.82	3	2	0.801	ChemBridge	C5H10N4S	267.61	158.228	3HCl	FREE	ExP	Primary	5-(1-amino-1-methylethyl)-1,3,4-thiadiazol-2-amine trihydrochloride	TRUE	CC(C)(c1nnc(s1)N)N	4040306	TRUE	0.965345
1344	C	08	C08	1344_C08	5568379	N0285-5	1344	0285-001344	08	C	C08	1344_C08	10umol	200ul	3	2.64	30.49	3	1	-2.164	ChemBridge	C14H21NO2	235.33	235.33	FREE	FREE	ExP	Secondary	N-(2,3-dimethoxybenzyl)cyclopentanamine hydrobromide	FALSE	COc1cccc(c1OC)CNC2CCCC2	5568379	TRUE	0.965457
1344	D	08	D08	1344_D08	5568947	N0285-5	1344	0285-001344	08	D	D08	1344_D08	10umol	200ul	5	3.35	55.17	3	1	-3.313	ChemBridge	C15H16N2O2	256.31	256.31	FREE	FREE	ExP	Secondary	N-(3-nitrobenzyl)-2-phenylethanamine hydrobromide	FALSE	c1ccc(cc1)CCNCc2cccc(c2)[N+](=O)[O-]	5568947	TRUE	0.965457
1347	J	09	J09	1347_J09	4024884	N0285-5	1347	0285-001347	09	J	J09	1347_J09	10umol	200ul	4	3.74	12.03	1	1	-1.131	ChemBridge	C11H16BrN	278.62	242.158	HCl	HCl	ExP	Secondary	N-(2-bromobenzyl)-2-butanamine hydrochloride	FALSE	CCC(C)NCc1ccccc1Br	4024884	TRUE	0.965619
1344	M	03	M03	1344_M03	5937522	N0285-5	1344	0285-001344	03	M	M03	1344_M03	10umol	200ul	6	3.94	30.49	3	1	-3.536	ChemBridge	C17H21NO2	271.36	271.36	FREE	FREE	ExP	Secondary	(2-methoxy-1-methylethyl)(3-phenoxybenzyl)amine hydrobromide	FALSE	CC(COC)NCc1cccc(c1)Oc2ccccc2	5937522	TRUE	0.965698
1350	J	04	J04	1350_J04	4045610	N0285-5	1350	0285-001350	04	J	J04	1350_J04	10umol	200ul	2	-0.2	67.59	3	2	0.766	ChemBridge	C4H5F3N4	202.57	166.106	HCl	HCl	ExP	Primary	1-[3-(trifluoromethyl)-1H-1,2,4-triazol-5-yl]methanamine hydrochloride	FALSE	C(c1[nH]nc(n1)C(F)(F)F)N	4045610	TRUE	0.965723
1344	H	11	H11	1344_H11	5588069	N0285-5	1344	0285-001344	11	H	H11	1344_H11	10umol	200ul	1	2.53	12.03	1	1	-1.592	ChemBridge	C9H12ClN	169.66	169.66	FREE	FREE	ExP	Secondary	[1-(4-chlorophenyl)ethyl]methylamine hydrochloride	FALSE	CC(c1ccc(cc1)Cl)NC	5588069	TRUE	0.965778
1346	B	17	B17	1346_B17	4015078	N0285-5	1346	0285-001346	17	B	B17	1346_B17	10umol	200ul	3	1.851	26.02	1	1	-2.429	ChemBridge	C6H15N	101.19	101.19	FREE	FREE	ExP	Primary	(3-methylpentyl)amine	FALSE	CCC(C)CCN	4015078	TRUE	0.965858
1351	J	15	J15	1351_J15	4110604	N0285-5	1351	0285-001351	15	J	J15	1351_J15	10umol	200ul	4	0.65	64.79	4	1	-0.53	ChemBridge	C12H24N2O3	280.8	244.333	HCl	HCl	ExP	Primary	tert-butyl 4-(aminomethyl)-4-methoxy-1-piperidinecarboxylate hydrochloride	FALSE	CC(C)(C)OC(=O)N1CCC(CC1)(CN)OC	4110604	TRUE	0.965874
1350	K	08	K08	1350_K08	4052834	N0285-5	1350	0285-001350	08	K	K08	1350_K08	10umol	200ul	0	0.86	54.02	3	2	-1.418	ChemBridge	C11H13N3O	276.17	203.244	2HCl	FREE	ExP	Secondary	spiro[piperidine-3,3'-pyrrolo[3,2-b]pyridin]-2'(1'H)-one dihydrochloride	TRUE	c1cc2c(nc1)C3(CCCNC3)C(=O)N2	4052834	TRUE	0.965884
1347	M	03	M03	1347_M03	4018767	N0285-5	1347	0285-001347	03	M	M03	1347_M03	10umol	200ul	2	1.953	12.03	1	1	-0.688	ChemBridge	C7H15N	113.2	113.203	FREE	FREE	ExP	Secondary	3-propylpyrrolidine	FALSE	CCCC1CCNC1	4018767	TRUE	0.965976
1350	I	11	I11	1350_I11	4076129	N0285-5	1350	0285-001350	11	I	I11	1350_I11	10umol	200ul	2	-0.81	72.19	3	2	-0.112	ChemBridge	C6H14N2O2S	214.72	178.255	HCl	FREE	ExP	Secondary	1-(4-piperidinyl)methanesulfonamide hydrochloride	TRUE	C1CNCCC1CS(=O)(=O)N	4076129	TRUE	0.966098
1351	G	06	G06	1351_G06	4100768	N0285-5	1351	0285-001351	06	G	G06	1351_G06	10umol	200ul	0	-1.897	60.16	3	1	0.869	ChemBridge	C4H9NO2S	171.65	135.186	HCl	FREE	ExP	Primary	(1,1-dioxidotetrahydro-3-thienyl)amine hydrochloride	TRUE	C1CS(=O)(=O)CC1N	4100768	TRUE	0.966114
1345	M	02	M02	1345_M02	4004839	N0285-5	1345	0285-001345	02	M	M02	1345_M02	10umol	200ul	2	0.68	34.15	3	1	-0.491	ChemBridge	C10H14N2O	251.16	178.234	2HCl	FREE	ExP	Secondary	3-(piperidin-4-yloxy)pyridine dihydrochloride	TRUE	c1cc(cnc1)OC2CCNCC2	4004839	TRUE	0.966146
1349	I	07	I07	1349_I07	4038096	N0285-5	1349	0285-001349	07	I	I07	1349_I07	10umol	200ul	0	-1.33	47.56	4	1	0.804	ChemBridge	C7H11NO3	193.63	157.168	HCl	FREE	ExP	Secondary	1,3-dioxa-8-azaspiro[4.5]decan-2-one hydrochloride	TRUE	C1CNCCC12COC(=O)O2	4038096	TRUE	0.966234
1344	G	04	G04	1344_G04	5946121	N0285-5	1344	0285-001344	04	G	G04	1344_G04	10umol	200ul	4	2.94	30.49	3	1	-2.714	ChemBridge	C15H14ClNO2	275.74	275.74	FREE	FREE	ExP	Secondary	(1,3-benzodioxol-5-ylmethyl)(4-chlorobenzyl)amine hydrobromide	FALSE	c1cc(ccc1CNCc2ccc3c(c2)OCO3)Cl	5946121	TRUE	0.96626
1344	M	14	M14	1344_M14	9070773	N0285-5	1344	0285-001344	14	M	M14	1344_M14	10umol	200ul	4	2.783	12.03	1	1	-1.871	ChemBridge	C11H15N	197.71	161.25	HCl	HCl	ExP	Secondary	N-(4-methylbenzyl)-2-propen-1-amine hydrochloride	FALSE	Cc1ccc(cc1)CNCC=C	9070773	TRUE	0.966287
1348	G	14	G14	1348_G14	4034086	N0285-5	1348	0285-001348	14	G	G14	1348_G14	10umol	200ul	2	-0.629	64.69	4	1	0.716	ChemBridge	C8H8N4S	192.24	192.245	FREE	FREE	ExP	Primary	1-[2-(2-pyrimidinyl)-1,3-thiazol-4-yl]methanamine	FALSE	c1cnc(nc1)c2nc(cs2)CN	4034086	TRUE	0.966351
1350	C	04	C04	1350_C04	4045241	N0285-5	1350	0285-001350	04	C	C04	1350_C04	10umol	200ul	1	0.3	37.81	3	1	0.257	ChemBridge	C10H15N3	268.19	177.25	2HCl H2O	2HCl H2O	ExP	Secondary	5-methyl-4-(4-piperidinyl)pyrimidine dihydrochloride hydrate	FALSE	Cc1cncnc1C2CCNCC2	4045241	TRUE	0.966366
1350	I	12	I12	1350_I12	4061031	N0285-5	1350	0285-001350	12	I	I12	1350_I12	10umol	200ul	3	-0.53	98.49	5	2	-0.876	ChemBridge	C9H18N2O4S	250.32	250.317	FREE	FREE	ExP	Primary	tert-butyl [trans-4-amino-1,1-dioxidotetrahydro-3-thienyl]carbamate	FALSE	CC(C)(C)OC(=O)N[C@@H]1CS(=O)(=O)C[C@H]1N	4061031	TRUE	0.966447
1349	I	16	I16	1349_I16	4043079	N0285-5	1349	0285-001349	16	I	I16	1349_I16	10umol	200ul	1	0.863	55.12	2	2	-1.224	ChemBridge	C10H12N2O	212.68	176.218	HCl	HCl	ExP	Primary	3-amino-5-ethyl-1,3-dihydro-2H-indol-2-one hydrochloride	FALSE	CCc1ccc2c(c1)C(C(=O)N2)N	4043079	TRUE	0.96655
1349	I	20	I20	1349_I20	4045451	N0285-5	1349	0285-001349	20	I	I20	1349_I20	10umol	200ul	1	0.03	30.49	3	1	0.532	ChemBridge	C9H17NO2	207.7	171.238	HCl	HCl	ExP	Secondary	3-methoxy-1-oxa-8-azaspiro[4.5]decane hydrochloride	FALSE	COC1CC2(CCNCC2)OC1	4045451	TRUE	0.966665
1352	L	21	L21	1352_L21																													FALSE	0.966698
1352	I	14	I14	1352_I14	9071652	N0285-5	1352	0285-001352	14	I	I14	1352_I14	10umol	200ul	3	2.143	25.17	2	1	-1.28	ChemBridge	C9H15NO	153.23	153.224	FREE	FREE	ExP	Secondary	(2-furylmethyl)isobutylamine	FALSE	CC(C)CNCc1ccco1	9071652	TRUE	0.966728
1351	H	21	H21	1351_H21	5556733	N0285-5	1351	0285-001351	21	H	H21	1351_H21	10umol	200ul	4	3.09	30.49	3	1	-3.166	ChemBridge	C15H14BrNO2	401.1	320.185	HBr	FREE	ExP	Secondary	(1,3-benzodioxol-5-ylmethyl)(3-bromobenzyl)amine hydrobromide	TRUE	c1cc(cc(c1)Br)CNCc2ccc3c(c2)OCO3	5556733	TRUE	0.966777
1348	L	07	L07	1348_L07	4033000	N0285-5	1348	0285-001348	07	L	L07	1348_L07	10umol	200ul	1	-0.866	46.33	2	1	-0.62	ChemBridge	C5H12N2O	152.63	116.163	HCl	HCl	ExP	Primary	N~1~,N~1~-dimethylalaninamide hydrochloride	FALSE	CC(C(=O)N(C)C)N	4033000	TRUE	0.9669
1342	I	13	I13	1342_I13	4017498	N0285-5	1342	0285-001342	13	I	I13	1342_I13	10umol	200ul	3	-0.354	55.12	2	2	-1.349	ChemBridge	C8H16N2O	192.69	156.23	HCl	HCl	ExP	Secondary	3-(3-piperidinyl)propanamide hydrochloride	FALSE	C1CC(CNC1)CCC(=O)N	4017498	TRUE	0.967051
1352	F	13	F13	1352_F13	9071911	N0285-5	1352	0285-001352	13	F	F13	1352_F13	10umol	200ul	3	3.094	21.26	2	1	-2.29	ChemBridge	C12H19NO	229.75	193.288	HCl	HCl	ExP	Secondary	[2-(2,4-dimethylphenoxy)ethyl]ethylamine hydrochloride	FALSE	CCNCCOc1ccc(cc1C)C	9071911	TRUE	0.967134
1352	I	22	I22	1352_I22																													FALSE	0.967193
1352	J	11	J11	1352_J11	9071343	N0285-5	1352	0285-001352	11	J	J11	1352_J11	10umol	200ul	2	1.071	24.92	2	1	0.823	ChemBridge	C9H14N2	150.23	150.224	FREE	FREE	ExP	Secondary	N-(2-pyridinylmethyl)-1-propanamine	FALSE	CCCNCc1ccccn1	9071343	TRUE	0.967193
1345	J	17	J17	1345_J17	4011926	N0285-5	1345	0285-001345	17	J	J17	1345_J17	10umol	200ul	2	-1.03	46.33	2	1	-1.059	ChemBridge	C10H18N2O	182.27	182.265	FREE	FREE	ExP	Primary	1-[1-(cyclopropylcarbonyl)piperidin-4-yl]methanamine	FALSE	C1CC1C(=O)N2CCC(CC2)CN	4011926	TRUE	0.96727
1350	F	11	F11	1350_F11	4075413	N0285-5	1350	0285-001350	11	F	F11	1350_F11	10umol	200ul	3	0.52	78.87	5	2	-3.788	ChemBridge	C14H24N2O4	320.82	284.354	HCl	FREE	ExP	Secondary	8-(tert-butoxycarbonyl)-2,8-diazaspiro[4.5]decane-3-carboxylic acid hydrochloride	TRUE	CC(C)(C)OC(=O)N1CCC2(CC1)CC(NC2)C(=O)O	4075413	TRUE	0.967304
1351	B	19	B19	1351_B19	5522246	N0285-5	1351	0285-001351	19	B	B19	1351_B19	10umol	200ul	3	2.04	24.92	2	1	-0.023	ChemBridge	C12H18N2	190.29	190.288	FREE	FREE	ExP	Secondary	N-(pyridin-4-ylmethyl)cyclohexanamine	FALSE	c1cnccc1CNC2CCCCC2	5522246	TRUE	0.967319
1349	L	07	L07	1349_L07	4038242	N0285-5	1349	0285-001349	07	L	L07	1349_L07	10umol	200ul	0	0.084	41.57	3	1	-0.817	ChemBridge	C8H14N2O2	206.67	170.211	HCl	FREE	ExP	Secondary	3-methyl-1-oxa-3,7-diazaspiro[4.5]decan-2-one hydrochloride	TRUE	CN1CC2(CCCNC2)OC1=O	4038242	TRUE	0.967382
1345	G	20	G20	1345_G20	4012154	N0285-5	1345	0285-001345	20	G	G20	1345_G20	10umol	200ul	3	-0.54	77.83	5	1	0.754	ChemBridge	C9H10N4O	304.23	190.205	CF3COOH	CF3COOH	ExP	Primary	{2-[3-(2-pyridinyl)-1,2,4-oxadiazol-5-yl]ethyl}amine trifluoroacetate	FALSE	c1ccnc(c1)c2nc(on2)CCN	4012154	TRUE	0.967462
1346	C	16	C16	1346_C16	4014821	N0285-5	1346	0285-001346	16	C	C16	1346_C16	10umol	200ul	3	-0.647	64.94	4	1	0.85	ChemBridge	C6H11N3O	177.64	141.17	HCl	HCl	ExP	Primary	[2-(5-ethyl-1,2,4-oxadiazol-3-yl)ethyl]amine hydrochloride	FALSE	CCc1nc(no1)CCN	4014821	TRUE	0.967485
1347	L	13	L13	1347_L13	4026907	N0285-5	1347	0285-001347	13	L	L13	1347_L13	10umol	200ul	2	0.365	12.03	1	1	-0.921	ChemBridge	C5H11N	85.15	85.1489	FREE	FREE	ExP	Secondary	N-ethylcyclopropanamine	FALSE	CCNC1CC1	4026907	TRUE	0.967487
1344	H	15	H15	1344_H15	9070925	N0285-5	1344	0285-001344	15	H	H15	1344_H15	10umol	200ul	1	0.692	41.49	3	2	-0.165	ChemBridge	C9H13NO2	167.21	167.21	FREE	FREE	ExP	Secondary	2-methoxy-5-[(methylamino)methyl]phenol	FALSE	CNCc1ccc(c(c1)O)OC	9070925	TRUE	0.967599
1352	H	22	H22	1352_H22																													FALSE	0.967628
1347	C	09	C09	1347_C09	4024869	N0285-5	1347	0285-001347	09	C	C09	1347_C09	10umol	200ul	3	2.98	12.03	1	1	-2.302	ChemBridge	C12H17N	211.74	175.273	HCl	FREE	ExP	Secondary	N-benzylcyclopentanamine hydrochloride	TRUE	c1ccc(cc1)CNC2CCCC2	4024869	TRUE	0.967706
1352	E	07	E07	1352_E07	9020432	N0285-5	1352	0285-001352	07	E	E07	1352_E07	10umol	200ul	3	1.152	64.94	4	1	-0.659	ChemBridge	C11H13N3O	239.71	203.244	HCl	FREE	ExP	Primary	{2-[3-(4-methylphenyl)-1,2,4-oxadiazol-5-yl]ethyl}amine hydrochloride	TRUE	Cc1ccc(cc1)c2nc(on2)CCN	9020432	TRUE	0.967716
1345	K	02	K02	1345_K02	4004789	N0285-5	1345	0285-001345	02	K	K02	1345_K02	10umol	200ul	2	1.724	40.71	2	2	-2.7	ChemBridge	C9H10ClN3	268.58	195.652	2HCl	2HCl	ExP	Secondary	[(5-chloro-1H-benzimidazol-2-yl)methyl]methylamine dihydrochloride	FALSE	CNCc1[nH]c2ccc(cc2n1)Cl	4004789	TRUE	0.967737
1350	C	07	C07	1350_C07	4052200	N0285-5	1350	0285-001350	07	C	C07	1350_C07	10umol	200ul	0	-0.64	32.34	2	1	-1.09	ChemBridge	C8H14N2O	190.67	154.212	HCl	FREE	ExP	Secondary	(3R,8aR)-3-methylhexahydropyrrolo[1,2-a]pyrazin-4(1H)-one hydrochloride	TRUE	C[C@@H]1C(=O)N2CCC[C@@H]2CN1	4052200	TRUE	0.967813
1347	C	19	C19	1347_C19	4028226	N0285-5	1347	0285-001347	19	C	C19	1347_C19	10umol	200ul	2	3.128	26.02	1	1	-3.015	ChemBridge	C12H16FN	193.27	193.263	FREE	FREE	ExP	Primary	1-[1-(2-fluorophenyl)cyclopentyl]methanamine	FALSE	c1ccc(c(c1)C2(CCCC2)CN)F	4028226	TRUE	0.967844
1347	H	07	H07	1347_H07	4020954	N0285-5	1347	0285-001347	07	H	H07	1347_H07	10umol	200ul	0	1.249	12.03	1	1	-0.072	ChemBridge	C7H13N	147.65	111.187	HCl	FREE	ExP	Secondary	5-azaspiro[2.5]octane hydrochloride	TRUE	C1CC2(CC2)CNC1	4020954	TRUE	0.967844
1343	I	03	I03	1343_I03	4031614	N0285-5	1343	0285-001343	03	I	I03	1343_I03	10umol	200ul	2	0.284	55.12	2	2	-2.112	ChemBridge	C8H8F2N2O	222.62	186.16	HCl	HCl	ExP	Primary	N~1~-(2,5-difluorophenyl)glycinamide hydrochloride	FALSE	c1cc(c(cc1F)NC(=O)CN)F	4031614	TRUE	0.967856
1351	I	14	I14	1351_I14	4110537	N0285-5	1351	0285-001351	14	I	I14	1351_I14	10umol	200ul	1	-1.3	69.64	4	2	-2.625	ChemBridge	C6H10N2O3	194.62	158.156	HCl	HCl	ExP	Secondary	4-methyl-5-oxo-2-piperazinecarboxylic acid hydrochloride	FALSE	CN1CC(NCC1=O)C(=O)O	4110537	TRUE	0.967891
1344	C	15	C15	1344_C15	9070842	N0285-5	1344	0285-001344	15	C	C15	1344_C15	10umol	200ul	3	2.565	21.26	2	1	-1.768	ChemBridge	C11H17NO	215.73	179.26	HCl	HCl	ExP	Secondary	[2-(2,6-dimethylphenoxy)ethyl]methylamine hydrochloride	FALSE	Cc1cccc(c1OCCNC)C	9070842	TRUE	0.967893
1345	J	13	J13	1345_J13	4010773	N0285-5	1345	0285-001345	13	J	J13	1345_J13	10umol	200ul	3	0.264	50.95	4	1	0.022	ChemBridge	C10H11N3O	262.14	189.217	2HCl	2HCl	ExP	Secondary	N-methyl-1-[3-(4-pyridinyl)-5-isoxazolyl]methanamine dihydrochloride	FALSE	CNCc1cc(no1)c2ccncc2	4010773	TRUE	0.967983
1349	I	03	I03	1349_I03	4037027	N0285-5	1349	0285-001349	03	I	I03	1349_I03	10umol	200ul	3	1.23	64.35	3	2	-0.704	ChemBridge	C10H20N2O2	200.28	200.28	FREE	FREE	ExP	Primary	tert-butyl [trans-3-aminocyclopentyl]carbamate	FALSE	CC(C)(C)OC(=O)N[C@@H]1CC[C@H](C1)N	4037027	TRUE	0.968013
1347	H	19	H19	1347_H19	4028295	N0285-5	1347	0285-001347	19	H	H19	1347_H19	10umol	200ul	3	-0.024	21.26	2	1	-0.187	ChemBridge	C6H13NO	151.64	115.175	HCl	HCl	ExP	Secondary	[1-(methoxymethyl)cyclopropyl]methylamine hydrochloride	FALSE	CNC1(CC1)COC	4028295	TRUE	0.968036
1349	K	12	K12	1349_K12	4039868	N0285-5	1349	0285-001349	12	K	K12	1349_K12	10umol	200ul	4	-0.808	46.17	3	1	0.82	ChemBridge	C5H13NO2S	187.69	151.229	HCl	FREE	ExP	Secondary	[2-(ethylsulfonyl)ethyl]methylamine hydrochloride	TRUE	CCS(=O)(=O)CCNC	4039868	TRUE	0.968042
1344	D	18	D18	1344_D18	9071926	N0285-5	1344	0285-001344	18	D	D18	1344_D18	10umol	200ul	5	-0.25	45.15	3	2	0.779	ChemBridge	C9H14N2O	202.69	166.22	HCl	HCl	ExP	Secondary	3-[(3-pyridinylmethyl)amino]-1-propanol hydrochloride	FALSE	c1cc(cnc1)CNCCCO	9071926	TRUE	0.968054
1342	G	09	G09	1342_G09	4009782	N0285-5	1342	0285-001342	09	G	G09	1342_G09	10umol	200ul	1	-0.877	56.73	3	1	0.818	ChemBridge	C8H14N4	202.69	166.23	HCl	HCl	ExP	Primary	(6,7,8,9-tetrahydro-5H-[1,2,4]triazolo[4,3-a]azepin-3-ylmethyl)amine hydrochloride	FALSE	C1CCc2nnc(n2CC1)CN	4009782	TRUE	0.968249
1347	C	11	C11	1347_C11	4025881	N0285-5	1347	0285-001347	11	C	C11	1347_C11	10umol	200ul	3	0.766	24.92	2	1	0.79	ChemBridge	C10H14N2	235.16	162.235	2HCl	2HCl	ExP	Secondary	[cyclopropyl(2-pyridinyl)methyl]methylamine dihydrochloride	FALSE	CNC(c1ccccn1)C2CC2	4025881	TRUE	0.968256
1346	D	12	D12	1346_D12	4003531	N0285-5	1346	0285-001346	12	D	D12	1346_D12	10umol	200ul	2	-0.12	54.7	2	2	0.856	ChemBridge	C7H13N3	139.2	139.201	FREE	FREE	ExP	Primary	1-(3-methyl-1H-pyrazol-5-yl)propan-2-amine	FALSE	Cc1cc([nH]n1)CC(C)N	4003531	TRUE	0.968313
1346	N	10	N10	1346_N10	4003276	N0285-5	1346	0285-001346	10	N	N10	1346_N10	10umol	200ul	2	1.85	30.95	1	1	-0.748	ChemBridge	C10H12N2	160.22	160.219	FREE	CH3SO3H	ExP	Primary	2-(1H-indol-1-yl)ethanamine	TRUE	c1ccc2c(c1)ccn2CCN	4003276	TRUE	0.968313
1342	E	14	E14	1342_E14	4021706	N0285-5	1342	0285-001342	14	E	E14	1342_E14	10umol	200ul	2	1.349	38.91	2	1	-0.675	ChemBridge	C9H14N2S	255.21	182.29	2HCl	2HCl	ExP	Primary	[2-(4,5,6,7-tetrahydro-1,3-benzothiazol-2-yl)ethyl]amine dihydrochloride	FALSE	C1CCc2c(nc(s2)CCN)C1	4021706	TRUE	0.968473
1349	H	16	H16	1349_H16	4043069	N0285-5	1349	0285-001349	16	H	H16	1349_H16	10umol	200ul	3	-2.31	49.33	3	2	-0.154	ChemBridge	C5H11NO2	153.61	117.147	HCl	HCl	ExP	Secondary	2-methyl-3-(methylamino)propanoic acid hydrochloride	FALSE	CC(CNC)C(=O)O	4043069	TRUE	0.968558
1344	B	14	B14	1344_B14	9070470	N0285-5	1344	0285-001344	14	B	B14	1344_B14	10umol	200ul	1	2.487	21.26	2	1	-1.72	ChemBridge	C11H17NO	215.73	179.26	HCl	HCl	ExP	Secondary	N-(2-ethoxybenzyl)ethanamine hydrochloride	FALSE	CCNCc1ccccc1OCC	9070470	TRUE	0.968723
1342	L	19	L19	1342_L19	4027006	N0285-5	1342	0285-001342	19	L	L19	1342_L19	10umol	200ul	3	2.704	35.25	2	1	-2.416	ChemBridge	C10H14ClNO	236.14	199.68	HCl	HCl	ExP	Primary	(5-chloro-2-isopropoxybenzyl)amine hydrochloride	FALSE	CC(C)Oc1ccc(cc1CN)Cl	4027006	TRUE	0.968798
1349	D	04	D04	1349_D04	4037276	N0285-5	1349	0285-001349	04	D	D04	1349_D04	10umol	200ul	1	-1.739	52.49	3	3	0.931	ChemBridge	C5H11NO2	153.61	117.147	HCl	FREE	ExP	Secondary	cis-4-(hydroxymethyl)-3-pyrrolidinol hydrochloride	TRUE	C1[C@@H]([C@@H](CN1)O)CO	4037276	TRUE	0.968874
1350	C	10	C10	1350_C10	4069109	N0285-5	1350	0285-001350	10	C	C10	1350_C10	10umol	200ul	2	-0.06	41.13	2	2	-1.848	ChemBridge	C11H14N2O	226.71	190.245	HCl	FREE	ExP	Secondary	(6S)-6-benzyl-2-piperazinone hydrochloride	TRUE	c1ccc(cc1)C[C@H]2CNCC(=O)N2	4069109	TRUE	0.968938
1342	C	08	C08	1342_C08	4005904	N0285-5	1342	0285-001342	08	C	C08	1342_C08	10umol	200ul	4	1.723	32.26	2	2	0.058	ChemBridge	C14H21NO	219.33	219.33	FREE	FREE	ExP	Secondary	3-phenyl-1-piperidin-4-ylpropan-1-ol	FALSE	c1ccc(cc1)CCC(C2CCNCC2)O	4005904	TRUE	0.969147
1350	J	10	J10	1350_J10	4071206	N0285-5	1350	0285-001350	10	J	J10	1350_J10	10umol	200ul	2	1.75	41.57	3	1	-1.44	ChemBridge	C13H24N2O2	276.81	240.345	HCl	FREE	ExP	Secondary	tert-butyl rac-(4aS,8aS)-octahydro-1,6-naphthyridine-1(2H)-carboxylate hydrochloride	TRUE	CC(C)(C)OC(=O)N1CCC[C@@H]2[C@@H]1CCNC2	4071206	TRUE	0.969259
1345	E	21	E21	1345_E21	4012515	N0285-5	1345	0285-001345	21	E	E21	1345_E21	10umol	200ul	2	1.397	24.92	2	1	-1.197	ChemBridge	C11H12N2	172.23	172.23	FREE	FREE	ExP	Secondary	N-methyl-1-quinolin-4-ylmethanamine	FALSE	CNCc1ccnc2c1cccc2	4012515	TRUE	0.969409
1344	B	03	B03	1344_B03	4142576	N0285-5	1344	0285-001344	03	B	B03	1344_B03	10umol	200ul	1	-0.785	63.32	3	2	-1.996	ChemBridge	C11H13NO2	227.69	191.23	HCl	HCl	ExP	Primary	1-amino-1,2,3,4-tetrahydro-1-naphthalenecarboxylic acid hydrochloride	FALSE	c1ccc2c(c1)CCCC2(C(=O)O)N	4142576	TRUE	0.969499
1352	B	15	B15	1352_B15	9070988	N0285-5	1352	0285-001352	15	B	B15	1352_B15	10umol	200ul	3	2.312	21.26	2	1	-2.068	ChemBridge	C12H17NO	227.74	191.272	HCl	HCl	ExP	Secondary	N-(4-ethoxybenzyl)cyclopropanamine hydrochloride	FALSE	CCOc1ccc(cc1)CNC2CC2	9070988	TRUE	0.969576
1344	G	18	G18	1344_G18	9071971	N0285-5	1344	0285-001344	18	G	G18	1344_G18	10umol	200ul	3	2.666	21.26	2	1	-2.147	ChemBridge	C12H19NO	229.75	193.29	HCl	HCl	ExP	Secondary	N-(3-methoxybenzyl)-2-methyl-2-propanamine hydrochloride	FALSE	CC(C)(C)NCc1cccc(c1)OC	9071971	TRUE	0.969633
1349	K	02	K02	1349_K02	4036815	N0285-5	1349	0285-001349	02	K	K02	1349_K02	10umol	200ul	4	1.224	55.56	3	1	-0.51	ChemBridge	C8H18N2O2	174.24	174.242	FREE	FREE	ExP	Primary	tert-butyl (2-aminoethyl)methylcarbamate	FALSE	CC(C)(C)OC(=O)N(C)CCN	4036815	TRUE	0.969649
1348	K	17	K17	1348_K17	4034892	N0285-5	1348	0285-001348	17	K	K17	1348_K17	10umol	200ul	1	0.769	41.13	2	2	-0.896	ChemBridge	C7H14N2O	142.2	142.201	FREE	FREE	ExP	Secondary	3-ethyl-3-methyl-2-piperazinone	FALSE	CCC1(C(=O)NCCN1)C	4034892	TRUE	0.969674
1351	C	05	C05	1351_C05	4101396	N0285-5	1351	0285-001351	05	C	C05	1351_C05	10umol	200ul	2	-0.645	29.85	2	1	0.902	ChemBridge	C6H11N3	198.1	125.174	2HCl	2HCl	ExP	Secondary	N-methyl-1-(1-methyl-1H-imidazol-2-yl)methanamine dihydrochloride	FALSE	CNCc1nccn1C	4101396	TRUE	0.969787
1349	M	19	M19	1349_M19	4045383	N0285-5	1349	0285-001349	19	M	M19	1349_M19	10umol	200ul	0	-0.61	41.49	3	2	0.804	ChemBridge	C8H15NO2	157.21	157.212	FREE	FREE	ExP	Secondary	1-oxa-8-azaspiro[4.5]decan-3-ol	FALSE	C1CNCCC12CC(CO2)O	4045383	TRUE	0.969792
1350	L	09	L09	1350_L09	4054968	N0285-5	1350	0285-001350	09	L	L09	1350_L09	10umol	200ul	1	-0.1	35.25	2	1	0.939	ChemBridge	C6H13NO	115.18	115.175	FREE	FREE	ExP	Primary	rac-(1R,2R)-2-methoxycyclopentanamine	FALSE	CO[C@@H]1CCC[C@H]1N	4054968	TRUE	0.969822
1351	J	17	J17	1351_J17	4172199	N0285-5	1351	0285-001351	17	J	J17	1351_J17	10umol	200ul	0	-2.06	80.39	4	2	0.782	ChemBridge	C4H9NO3S	151.19	151.185	FREE	FREE	ExP	Primary	trans-4-aminotetrahydrothiophene-3-ol 1,1-dioxide	FALSE	C1[C@H]([C@@H](CS1(=O)=O)O)N	4172199	TRUE	0.969847
1343	C	13	C13	1343_C13	4018249	N0285-5	1343	0285-001343	13	C	C13	1343_C13	10umol	200ul	1	0.2	21.26	2	1	0.667	ChemBridge	C6H13NO	115.18	115.18	FREE	FREE	ExP	Secondary	N-methyl-1-(tetrahydrofuran-2-yl)methanamine	FALSE	CNCC1CCCO1	4018249	TRUE	0.969946
1343	M	19	M19	1343_M19	5530209	N0285-5	1343	0285-001343	19	M	M19	1343_M19	10umol	200ul	5	4.15	27.82	1	2	-3.898	ChemBridge	C18H20N2S	296.44	296.44	FREE	FREE	ExP	Secondary	[2-(1H-indol-3-yl)ethyl][4-(methylthio)benzyl]amine hydrobromide	FALSE	CSc1ccc(cc1)CNCCc2c[nH]c3c2cccc3	5530209	TRUE	0.97
1346	O	11	O11	1346_O11	4003521	N0285-5	1346	0285-001346	11	O	O11	1346_O11	10umol	200ul	3	0.315	38.91	2	1	0.866	ChemBridge	C8H12N2	136.2	136.197	FREE	FREE	ExP	Primary	(3-pyridin-4-ylpropyl)amine	FALSE	c1cnccc1CCCN	4003521	TRUE	0.97014
1347	K	07	K07	1347_K07	4021039	N0285-5	1347	0285-001347	07	K	K07	1347_K07	10umol	200ul	0	-1.836	57.78	3	2	-0.047	ChemBridge	C7H9N3O	260.12	151.168	2HCl 2H2O	FREE	ExP	Secondary	5,6,7,8-tetrahydropyrido[4,3-d]pyrimidin-4(3H)-one dihydrochloride dihydrate	TRUE	c1[nH]c(=O)c2c(n1)CCNC2	4021039	TRUE	0.970206
1352	D	04	D04	1352_D04	6599784	N0285-5	1352	0285-001352	04	D	D04	1352_D04	10umol	200ul	3	2.48	12.03	1	1	-1.43	ChemBridge	C10H19N	189.73	153.267	HCl	FREE	ExP	Secondary	N-(cyclopropylmethyl)cyclohexanamine hydrochloride	TRUE	C1CCC(CC1)NCC2CC2	6599784	TRUE	0.970361
1352	F	17	F17	1352_F17	4087878	N0285-5	1352	0285-001352	17	F	F17	1352_F17	10umol	200ul	4	1.731	35.25	2	1	-0.981	ChemBridge	C10H15NO	165.24	165.234	FREE	FREE	ExP	Primary	3-(4-methoxyphenyl)-1-propanamine	FALSE	COc1ccc(cc1)CCCN	4087878	TRUE	0.970361
1345	B	17	B17	1345_B17	4011850	N0285-5	1345	0285-001345	17	B	B17	1345_B17	10umol	200ul	3	1.03	29.85	2	1	-1.098	ChemBridge	C10H17N3	252.19	179.265	2HCl	2HCl	ExP	Secondary	2-[2-(1H-imidazol-1-yl)ethyl]piperidine dihydrochloride	FALSE	c1cn(cn1)CCC2CCCCN2	4011850	TRUE	0.970424
1348	F	21	F21	1348_F21	4036451	N0285-5	1348	0285-001348	21	F	F21	1348_F21	10umol	200ul	0	-0.446	24.06	2	2	0.942	ChemBridge	C6H14N2	187.11	114.191	2HCl	FREE	ExP	Secondary	rac-(2S,3S)-2,3-dimethylpiperazine dihydrochloride	TRUE	C[C@H]1[C@@H](NCCN1)C	4036451	TRUE	0.970499
1351	G	19	G19	1351_G19	5526078	N0285-5	1351	0285-001351	19	G	G19	1351_G19	10umol	200ul	5	4.67	21.26	2	1	-4.646	ChemBridge	C16H17BrFNO	419.13	338.218	HBr	FREE	ExP	Secondary	N-(5-bromo-2-methoxybenzyl)-2-(2-fluorophenyl)ethanamine hydrobromide	TRUE	COc1ccc(cc1CNCCc2ccccc2F)Br	5526078	TRUE	0.97054
1345	B	14	B14	1345_B14	4010819	N0285-5	1345	0285-001345	14	B	B14	1345_B14	10umol	200ul	2	0.221	92.26	5	3	-1.565	ChemBridge	C6H9N3O2	209.63	155.156	HCl H2O	HCl H2O	ExP	Primary	2-(2-aminoethyl)-4,6-pyrimidinediol hydrochloride hydrate	FALSE	c1c(nc(nc1O)CCN)O	4010819	TRUE	0.970561
1343	M	08	M08	1343_M08	4036732	N0285-5	1343	0285-001343	08	M	M08	1343_M08	10umol	200ul	4	1.31	50.36	3	2	-0.875	ChemBridge	C11H22N2O2	214.31	214.31	FREE	FREE	ExP	Secondary	tert-butyl (piperidin-3-ylmethyl)carbamate	FALSE	CC(C)(C)OC(=O)NCC1CCCNC1	4036732	TRUE	0.970562
1346	D	02	D02	1346_D02	2102304	N0285-5	1346	0285-001346	02	D	D02	1346_D02	10umol	200ul	2	-1.285	73.57	3	3	-0.349	ChemBridge	C4H8N4O	164.6	128.134	HCl	FREE	ExP	Secondary	5-[(methylamino)methyl]-2,4-dihydro-3H-1,2,4-triazol-3-one hydrochloride	TRUE	CNCc1[nH]c(=O)[nH]n1	2102304	TRUE	0.970569
1351	D	05	D05	1351_D05	4101407	N0285-5	1351	0285-001351	05	D	D05	1351_D05	10umol	200ul	1	-2.335	64.94	4	1	0.954	ChemBridge	C4H7N3O	149.58	113.119	HCl	HCl	ExP	Primary	[(5-methyl-1,3,4-oxadiazol-2-yl)methyl]amine hydrochloride	FALSE	Cc1nnc(o1)CN	4101407	TRUE	0.9706
1349	F	20	F20	1349_F20	4045413	N0285-5	1349	0285-001349	20	F	F20	1349_F20	10umol	200ul	2	0.46	64.79	4	1	-0.455	ChemBridge	C13H24N2O3	256.35	256.344	FREE	FREE	ExP	Primary	tert-butyl 3-amino-1-oxa-8-azaspiro[4.5]decane-8-carboxylate	FALSE	CC(C)(C)OC(=O)N1CCC2(CC1)CC(CO2)N	4045413	TRUE	0.970624
1349	B	15	B15	1349_B15	4042577	N0285-5	1349	0285-001349	15	B	B15	1349_B15	10umol	200ul	1	-0.21	67.59	3	2	0.878	ChemBridge	C3H5ClN4	169.01	132.554	HCl	FREE	ExP	Primary	[(3-chloro-1H-1,2,4-triazol-5-yl)methyl]amine hydrochloride	TRUE	C(c1[nH]nc(n1)Cl)N	4042577	TRUE	0.970739
1344	K	19	K19	1344_K19	4003660	N0285-5	1344	0285-001344	19	K	K19	1344_K19	10umol	200ul	3	-0.49	80.48	4	2	-2.02	ChemBridge	C9H11N5	262.14	189.221	2HCl	FREE	ExP	Primary	{2-[3-(4-pyridinyl)-1H-1,2,4-triazol-5-yl]ethyl}amine dihydrochloride	TRUE	c1cnccc1c2nc([nH]n2)CCN	4003660	TRUE	0.970757
1350	J	14	J14	1350_J14	4085006	N0285-5	1350	0285-001350	14	J	J14	1350_J14	10umol	200ul	2	0.51	38.33	3	1	0.136	ChemBridge	C9H15NO2	205.69	169.222	HCl	FREE	ExP	Secondary	methyl 6-azaspiro[2.5]octane-1-carboxylate hydrochloride	TRUE	COC(=O)C1CC12CCNCC2	4085006	TRUE	0.970759
1346	M	09	M09	1346_M09	4003032	N0285-5	1346	0285-001346	09	M	M09	1346_M09	10umol	200ul	5	1.187	21.26	2	1	-2.828	ChemBridge	C8H13NOS	207.72	171.263	HCl	HCl	ExP	Secondary	(2-methoxyethyl)(2-thienylmethyl)amine hydrochloride	FALSE	COCCNCc1cccs1	4003032	TRUE	0.970768
1344	K	02	K02	1344_K02	4110864	N0285-5	1344	0285-001344	02	K	K02	1344_K02	10umol	200ul	2	0.356	40.71	2	2	0.902	ChemBridge	C8H15N3	243.26	153.23	(COOH)2	(COOH)2	ExP	Secondary	[1-(3,5-dimethyl-1H-pyrazol-4-yl)ethyl]methylamine oxalate	FALSE	Cc1c(c(n[nH]1)C)C(C)NC	4110864	TRUE	0.970811
1343	B	12	B12	1343_B12	4100113	N0285-5	1343	0285-001343	12	B	B12	1343_B12	10umol	200ul	2	0.642	43.84	2	1	-0.02	ChemBridge	C10H13N3	248.16	175.24	2HCl	2HCl	ExP	Primary	[2-(1-methyl-1H-benzimidazol-2-yl)ethyl]amine dihydrochloride	FALSE	Cn1c2ccccc2nc1CCN	4100113	TRUE	0.97083
1344	G	09	G09	1344_G09	7014921	N0285-5	1344	0285-001344	09	G	G09	1344_G09	10umol	200ul	6	-2.34	152.14	9	3	0.581	ChemBridge	C13H14N2O4	352.3	262.27	(COOH)2	(COOH)2	ExP	Secondary	N-(2-furylmethyl)-2-(2-nitrophenoxy)ethanamine hydrochloride	FALSE	c1ccc(c(c1)[N+](=O)[O-])OCCNCc2ccco2	7014921	TRUE	0.970838
1349	C	18	C18	1349_C18	4043746	N0285-5	1349	0285-001349	18	C	C18	1349_C18	10umol	200ul	0	0.221	43.84	2	1	0.412	ChemBridge	C9H15N3	201.7	165.238	HCl	FREE	ExP	Primary	1,3-dimethyl-4,5,6,7-tetrahydro-1H-indazol-4-amine hydrochloride	TRUE	Cc1c2c(n(n1)C)CCCC2N	4043746	TRUE	0.970911
1344	C	03	C03	1344_C03	4191314	N0285-5	1344	0285-001344	03	C	C03	1344_C03	10umol	200ul	1	1.65	26.02	1	1	-1.114	ChemBridge	C5H6BrNS	228.54	192.08	HCl	HCl	ExP	Primary	[(5-bromo-2-thienyl)methyl]amine hydrochloride	FALSE	c1cc(sc1CN)Br	4191314	TRUE	0.971159
1346	J	04	J04	1346_J04	4002047	N0285-5	1346	0285-001346	04	J	J04	1346_J04	10umol	200ul	4	0.34	47.56	4	1	0.866	ChemBridge	C8H15NO3	173.21	173.21	FREE	FREE	ExP	Secondary	ethyl morpholin-3-ylacetate	FALSE	CCOC(=O)CC1COCCN1	4002047	TRUE	0.971282
1344	C	16	C16	1344_C16	9071212	N0285-5	1344	0285-001344	16	C	C16	1344_C16	10umol	200ul	3	1.25	24.92	2	1	0.753	ChemBridge	C10H16N2	200.71	164.25	HCl	HCl	ExP	Secondary	tert-butyl(4-pyridinylmethyl)amine hydrochloride	FALSE	CC(C)(C)NCc1ccncc1	9071212	TRUE	0.971293
1346	M	20	M20	1346_M20	4017356	N0285-5	1346	0285-001346	20	M	M20	1346_M20	10umol	200ul	0	1.886	26.02	1	1	-0.631	ChemBridge	C7H15N	149.67	113.2	HCl	HCl	ExP	Primary	(1-methylcyclohexyl)amine hydrochloride	FALSE	CC1(CCCCC1)N	4017356	TRUE	0.971339
1352	C	14	C14	1352_C14	9071519	N0285-5	1352	0285-001352	14	C	C14	1352_C14	10umol	200ul	5	1.35	21.26	2	1	-0.878	ChemBridge	C12H15NO	225.72	189.256	HCl	FREE	ExP	Secondary	N-(2-methoxyethyl)-3-phenyl-2-propyn-1-amine hydrochloride	TRUE	COCCNCC#Cc1ccccc1	9071519	TRUE	0.971378
1350	I	10	I10	1350_I10	4071171	N0285-5	1350	0285-001350	10	I	I10	1350_I10	10umol	200ul	1	0.55	43.32	2	1	0.263	ChemBridge	C8H9N3	147.18	147.18	FREE	FREE	ExP	Primary	(pyrazolo[1,5-a]pyridin-5-ylmethyl)amine	FALSE	c1cnn2c1cc(cc2)CN	4071171	TRUE	0.971429
1349	E	04	E04	1349_E04	4037289	N0285-5	1349	0285-001349	04	E	E04	1349_E04	10umol	200ul	0	-0.084	46.25	2	2	0.939	ChemBridge	C6H13NO	151.64	115.175	HCl	FREE	ExP	Primary	cis-3-aminocyclohexanol hydrochloride	TRUE	C1C[C@@H](C[C@@H](C1)O)N	4037289	TRUE	0.971485
1346	J	13	J13	1346_J13	4013909	N0285-5	1346	0285-001346	13	J	J13	1346_J13	10umol	200ul	1	3.043	26.02	1	1	-1.546	ChemBridge	C12H21N	215.77	179.31	HCl	HCl	ExP	Primary	(3-ethyl-1-adamantyl)amine hydrochloride	FALSE	CCC12CC3CC(C1)CC(C3)(C2)N	4013909	TRUE	0.971511
1342	I	05	I05	1342_I05	4003409	N0285-5	1342	0285-001342	05	I	I05	1342_I05	10umol	200ul	2	1.444	38.91	2	1	-2.189	ChemBridge	C13H14N2	271.19	198.27	2HCl	2HCl	ExP	Primary	[(4-methylphenyl)(4-pyridinyl)methyl]amine dihydrochloride	FALSE	Cc1ccc(cc1)C(c2ccncc2)N	4003409	TRUE	0.971642
1350	B	15	B15	1350_B15	4085478	N0285-5	1350	0285-001350	15	B	B15	1350_B15	10umol	200ul	2	-0.382	45.15	3	2	0.716	ChemBridge	C11H16N2O	192.26	192.26	FREE	FREE	ExP	Secondary	piperidin-4-yl(pyridin-2-yl)methanol	FALSE	c1ccnc(c1)C(C2CCNCC2)O	4085478	TRUE	0.971697
1346	B	10	B10	1346_B10	4003038	N0285-5	1346	0285-001346	10	B	B10	1346_B10	10umol	200ul	5	-1.637	58.56	4	2	-1.297	ChemBridge	C10H13NO3	195.22	195.217	FREE	FREE	ExP	Secondary	N-(4-methoxybenzyl)glycine	FALSE	COc1ccc(cc1)CNCC(=O)O	4003038	TRUE	0.971768
1348	H	13	H13	1348_H13	4033749	N0285-5	1348	0285-001348	13	H	H13	1348_H13	10umol	200ul	3	0.159	64.94	4	1	0.247	ChemBridge	C8H9N3OS	231.71	195.245	HCl	HCl	ExP	Primary	{[5-(2-thienylmethyl)-1,2,4-oxadiazol-3-yl]methyl}amine hydrochloride	FALSE	c1cc(sc1)Cc2nc(no2)CN	4033749	TRUE	0.971848
1345	G	22	G22	1345_G22	2102273	N0285-5	1345	0285-001345	22	G	G22	1345_G22	10umol	200ul	2	-0.99	50.95	4	1	0.946	ChemBridge	C4H7N3O	149.58	113.119	HCl	HCl	ExP	Secondary	N-methyl-1-(1,2,4-oxadiazol-3-yl)methanamine hydrochloride	FALSE	CNCc1ncon1	2102273	TRUE	0.971959
1348	I	10	I10	1348_I10	4031726	N0285-5	1348	0285-001348	10	I	I10	1348_I10	10umol	200ul	1	-0.008	59.47	3	1	-1.921	ChemBridge	C10H14N2O2	194.24	194.233	FREE	FREE	ExP	Primary	1-(2-furoyl)-3-piperidinamine	FALSE	c1cc(oc1)C(=O)N2CCCC(C2)N	4031726	TRUE	0.972023
1347	D	10	D10	1347_D10	4024904	N0285-5	1347	0285-001347	10	D	D10	1347_D10	10umol	200ul	4	3.659	12.03	1	1	-2	ChemBridge	C11H23N	205.77	169.31	HCl	HCl	ExP	Secondary	N-butylcycloheptanamine hydrochloride	FALSE	CCCCNC1CCCCCC1	4024904	TRUE	0.972238
1349	C	09	C09	1349_C09	4040719	N0285-5	1349	0285-001349	09	C	C09	1349_C09	10umol	200ul	3	0.386	64.94	4	1	0.155	ChemBridge	C9H15N3O	217.7	181.238	HCl	FREE	ExP	Primary	[2-(5-cyclopentyl-1,2,4-oxadiazol-3-yl)ethyl]amine hydrochloride	TRUE	C1CCC(C1)c2nc(no2)CCN	4040719	TRUE	0.97226
1350	L	12	L12	1350_L12	4062727	N0285-5	1350	0285-001350	12	L	L12	1350_L12	10umol	200ul	2	-1.59	79.11	3	3	-0.278	ChemBridge	C7H10N2O2	227.09	154.168	2HCl	FREE	ExP	Primary	6-(2-amino-1-hydroxyethyl)-2(1H)-pyridinone dihydrochloride	TRUE	c1cc([nH]c(=O)c1)C(CN)O	4062727	TRUE	0.972367
1344	G	14	G14	1344_G14	9070565	N0285-5	1344	0285-001344	14	G	G14	1344_G14	10umol	200ul	3	3.466	12.03	1	1	-2.461	ChemBridge	C12H19N	213.75	177.29	HCl	HCl	ExP	Secondary	2-methyl-N-(4-methylbenzyl)-1-propanamine hydrochloride	FALSE	Cc1ccc(cc1)CNCC(C)C	9070565	TRUE	0.972444
1345	I	02	I02	1345_I02	4038898	N0285-5	1345	0285-001345	02	I	I02	1345_I02	10umol	200ul	3	1.789	64.35	3	2	-1.284	ChemBridge	C11H22N2O2	250.77	214.307	HCl	FREE	ExP	Primary	tert-butyl rac-[(1R,3S)-3-aminocyclohexyl]carbamate hydrochloride	TRUE	CC(C)(C)OC(=O)N[C@@H]1CCC[C@@H](C1)N	4038898	TRUE	0.972453
1352	I	18	I18	1352_I18	4101074	N0285-5	1352	0285-001352	18	I	I18	1352_I18	10umol	200ul	1	0.246	38.91	2	1	0.559	ChemBridge	C6H10N2S	142.22	142.225	FREE	FREE	ExP	Primary	1-(4-methyl-1,3-thiazol-2-yl)ethanamine	FALSE	Cc1csc(n1)C(C)N	4101074	TRUE	0.972482
1348	E	07	E07	1348_E07	4032884	N0285-5	1348	0285-001348	07	E	E07	1348_E07	10umol	200ul	3	1.196	61.28	4	1	-0.704	ChemBridge	C11H12N2O2	204.23	204.228	FREE	FREE	ExP	Primary	1-[5-(4-methoxyphenyl)-3-isoxazolyl]methanamine	FALSE	COc1ccc(cc1)c2cc(no2)CN	4032884	TRUE	0.972598
1349	G	04	G04	1349_G04	4037398	N0285-5	1349	0285-001349	04	G	G04	1349_G04	10umol	200ul	1	0.178	52.49	3	3	0.245	ChemBridge	C11H15NO2	229.71	193.244	HCl	FREE	ExP	Secondary	rac-(3R,4R)-4-phenyl-3,4-piperidinediol hydrochloride	TRUE	c1ccc(cc1)[C@@]2(CCNC[C@H]2O)O	4037398	TRUE	0.972604
1345	J	12	J12	1345_J12	4010699	N0285-5	1345	0285-001345	12	J	J12	1345_J12	10umol	200ul	6	0.623	39.08	3	1	-0.285	ChemBridge	C11H21N3O	211.31	211.307	FREE	FREE	ExP	Secondary	N-[(1-ethyl-3,5-dimethyl-1H-pyrazol-4-yl)methyl]-2-methoxyethanamine	FALSE	CCn1c(c(c(n1)C)CNCCOC)C	4010699	TRUE	0.972672
1351	N	16	N16	1351_N16	4140771	N0285-5	1351	0285-001351	16	N	N16	1351_N16	10umol	200ul	3	-3.767	83.47	5	2	-0.855	ChemBridge	C6H9NO4S	191.21	191.206	FREE	FREE	ExP	Secondary	N-(1,1-dioxido-2,3-dihydro-3-thienyl)glycine	FALSE	C1C(C=CS1(=O)=O)NCC(=O)O	4140771	TRUE	0.972888
1349	C	12	C12	1349_C12	4039489	N0285-5	1349	0285-001349	12	C	C12	1349_C12	10umol	200ul	0	0.085	41.57	3	1	-0.92	ChemBridge	C9H16N2O2	184.24	184.237	FREE	FREE	ExP	Secondary	3-methyl-1-oxa-3,8-diazaspiro[4.6]undecan-2-one	FALSE	CN1CC2(CCCNCC2)OC1=O	4039489	TRUE	0.97292
1343	K	18	K18	1343_K18	5402692	N0285-5	1343	0285-001343	18	K	K18	1343_K18	10umol	200ul	2	2.49	12.03	1	1	-1.54	ChemBridge	C10H14FN	167.23	167.23	FREE	FREE	ExP	Secondary	N-(4-fluorobenzyl)-2-propanamine hydrochloride	FALSE	CC(C)NCc1ccc(cc1)F	5402692	TRUE	0.97292
1342	D	08	D08	1342_D08	4005912	N0285-5	1342	0285-001342	08	D	D08	1342_D08	10umol	200ul	2	-0.382	45.15	3	2	0.716	ChemBridge	C11H16N2O	192.26	192.26	FREE	FREE	ExP	Secondary	4-piperidinyl(3-pyridinyl)methanol	FALSE	c1cc(cnc1)C(C2CCNCC2)O	4005912	TRUE	0.973063
1346	K	04	K04	1346_K04	4002059	N0285-5	1346	0285-001346	04	K	K04	1346_K04	10umol	200ul	3	-0.417	67.59	3	2	-1.94	ChemBridge	C4H8N4S	180.66	144.201	HCl	HCl	ExP	Primary	[2-(1H-1,2,3-triazol-5-ylthio)ethyl]amine hydrochloride	FALSE	c1c([nH]nn1)SCCN	4002059	TRUE	0.97311
1347	C	18	C18	1347_C18	4027992	N0285-5	1347	0285-001347	18	C	C18	1347_C18	10umol	200ul	2	1.299	12.03	1	1	-0.231	ChemBridge	C4H8F3N	163.57	127.108	HCl	FREE	ExP	Secondary	N-ethyl-2,2,2-trifluoroethanamine hydrochloride	TRUE	CCNCC(F)(F)F	4027992	TRUE	0.973145
1351	C	20	C20	1351_C20	5536643	N0285-5	1351	0285-001351	20	C	C20	1351_C20	10umol	200ul	1	2.6	21.26	2	1	-1.882	ChemBridge	C13H15NO	282.18	201.268	HBr	FREE	ExP	Secondary	[(4-methoxy-1-naphthyl)methyl]methylamine hydrobromide	TRUE	CNCc1ccc(c2c1cccc2)OC	5536643	TRUE	0.97343
1344	L	13	L13	1344_L13	9070460	N0285-5	1344	0285-001344	13	L	L13	1344_L13	10umol	200ul	3	1.6	24.92	2	1	0.764	ChemBridge	C10H16N2	200.71	164.25	HCl	HCl	ExP	Secondary	N-(3-pyridinylmethyl)-1-butanamine hydrochloride	FALSE	CCCCNCc1cccnc1	9070460	TRUE	0.973461
1351	G	07	G07	1351_G07	4102139	N0285-5	1351	0285-001351	07	G	G07	1351_G07	10umol	200ul	1	1.393	41.81	1	2	-2.98	ChemBridge	C10H12N2	306.36	160.219	0.5HOOCC4H8COOH	0.5C6H10O4	ExP	Primary	[1-(1H-indol-5-yl)ethyl]amine - hexanedioic acid (2:1)	TRUE	CC(c1ccc2c(c1)cc[nH]2)N	4102139	TRUE	0.97358
1347	F	03	F03	1347_F03	4018243	N0285-5	1347	0285-001347	03	F	F03	1347_F03	10umol	200ul	3	0.22	35.25	2	1	0.124	ChemBridge	C7H15NO	129.2	129.202	FREE	FREE	ExP	Primary	3-(tetrahydrofuran-3-yl)propan-1-amine	FALSE	C1COCC1CCCN	4018243	TRUE	0.973721
1352	G	05	G05	1352_G05	6933119	N0285-5	1352	0285-001352	05	G	G05	1352_G05	10umol	200ul	4	-1.64	49.33	3	2	-1.178	ChemBridge	C10H13NO2	215.68	179.218	HCl	FREE	ExP	Secondary	N-benzylalanine hydrochloride	TRUE	CC(C(=O)O)NCc1ccccc1	6933119	TRUE	0.973761
1346	J	03	J03	1346_J03	4001638	N0285-5	1346	0285-001346	03	J	J03	1346_J03	10umol	200ul	2	-0.563	56.73	3	1	-1.458	ChemBridge	C5H10N4	126.16	126.162	FREE	FREE	ExP	Primary	1-(1H-1,2,4-triazol-1-yl)propan-2-amine	FALSE	CC(Cn1cncn1)N	4001638	TRUE	0.973795
1351	I	20	I20	1351_I20	5543903	N0285-5	1351	0285-001351	20	I	I20	1351_I20	10umol	200ul	4	2.4	21.26	2	1	-1.886	ChemBridge	C12H19NOS	261.82	225.354	HCl	FREE	ExP	Secondary	(2-methoxy-1-methylethyl)[4-(methylthio)benzyl]amine hydrochloride	TRUE	CC(COC)NCc1ccc(cc1)SC	5543903	TRUE	0.973851
1347	H	14	H14	1347_H14	4027183	N0285-5	1347	0285-001347	14	H	H14	1347_H14	10umol	200ul	2	0.176	43.84	2	1	-0.356	ChemBridge	C8H15N3	153.23	153.227	FREE	FREE	ExP	Primary	2-methyl-1-(1-methyl-1H-imidazol-2-yl)-1-propanamine	FALSE	CC(C)C(c1nccn1C)N	4027183	TRUE	0.973886
1351	L	03	L03	1351_L03	4100853	N0285-5	1351	0285-001351	03	L	L03	1351_L03	10umol	200ul	1	-0.951	56.21	3	1	0.829	ChemBridge	C7H8N4	221.09	148.168	2HCl	FREE	ExP	Primary	(imidazo[1,2-a]pyrazin-2-ylmethyl)amine dihydrochloride	TRUE	c1cn2cc(nc2cn1)CN	4100853	TRUE	0.973942
1345	D	02	D02	1345_D02	4004629	N0285-5	1345	0285-001345	02	D	D02	1345_D02	10umol	200ul	1	-0.16	41.57	3	1	-1.87	ChemBridge	C10H18N2O2	198.27	198.264	FREE	FREE	ExP	Secondary	1-(tetrahydrofuran-2-ylcarbonyl)-1,4-diazepane	FALSE	C1CC(OC1)C(=O)N2CCCNCC2	4004629	TRUE	0.973961
1343	C	15	C15	1343_C15	5528642	N0285-5	1343	0285-001343	15	C	C15	1343_C15	10umol	200ul	3	3.38	55.17	3	1	-3.528	ChemBridge	C17H18N2O2	282.35	282.35	FREE	FREE	ExP	Secondary	(4-nitrobenzyl)1,2,3,4-tetrahydronaphthalen-1-ylamine	FALSE	c1ccc2c(c1)CCCC2NCc3ccc(cc3)[N+](=O)[O-]	5528642	TRUE	0.973992
1345	B	18	B18	1345_B18	4012065	N0285-5	1345	0285-001345	18	B	B18	1345_B18	10umol	200ul	3	-0.34	50.95	4	1	0.85	ChemBridge	C6H11N3O	177.64	141.173	HCl	HCl	ExP	Secondary	[(3-ethyl-1,2,4-oxadiazol-5-yl)methyl]methylamine hydrochloride	FALSE	CCc1nc(on1)CNC	4012065	TRUE	0.974016
1345	K	18	K18	1345_K18	4002554	N0285-5	1345	0285-001345	18	K	K18	1345_K18	10umol	200ul	2	0.905	54.7	2	2	-1.256	ChemBridge	C8H9N3S	215.71	179.246	HCl	HCl	ExP	Primary	{[5-(2-thienyl)-1H-pyrazol-4-yl]methyl}amine hydrochloride	FALSE	c1cc(sc1)c2c(cn[nH]2)CN	4002554	TRUE	0.974043
1349	I	09	I09	1349_I09	4041017	N0285-5	1349	0285-001349	09	I	I09	1349_I09	10umol	200ul	3	-0.732	64.94	4	1	0.815	ChemBridge	C7H11N3O	189.65	153.184	HCl	FREE	ExP	Primary	[2-(3-cyclopropyl-1,2,4-oxadiazol-5-yl)ethyl]amine hydrochloride	TRUE	C1CC1c2nc(on2)CCN	4041017	TRUE	0.974067
1346	M	08	M08	1346_M08	4002971	N0285-5	1346	0285-001346	08	M	M08	1346_M08	10umol	200ul	1	0.04	21.26	2	1	0.146	ChemBridge	C7H15NO	165.66	129.202	HCl	HCl	ExP	Secondary	3-(methoxymethyl)piperidine hydrochloride	FALSE	COCC1CCCNC1	4002971	TRUE	0.974109
1343	F	03	F03	1343_F03	4031567	N0285-5	1343	0285-001343	03	F	F03	1343_F03	10umol	200ul	2	0.809	55.12	2	2	-1.323	ChemBridge	C10H13FN2O	232.69	196.23	HCl	HCl	ExP	Primary	N~1~-(4-fluoro-2-methylphenyl)alaninamide hydrochloride	FALSE	Cc1cc(ccc1NC(=O)C(C)N)F	4031567	TRUE	0.974233
1345	H	14	H14	1345_H14	4011086	N0285-5	1345	0285-001345	14	H	H14	1345_H14	10umol	200ul	1	0.44	38.91	2	1	0.866	ChemBridge	C8H12N2	136.2	136.197	FREE	FREE	ExP	Primary	(1-pyridin-4-ylpropyl)amine	FALSE	CCC(c1ccncc1)N	4011086	TRUE	0.974235
1349	L	13	L13	1349_L13	4042300	N0285-5	1349	0285-001349	13	L	L13	1349_L13	10umol	200ul	2	-0.044	38.33	3	1	0.814	ChemBridge	C7H11NO2	177.63	141.169	HCl	FREE	ExP	Secondary	methyl rac-(1R,5S,6r)-3-azabicyclo[3.1.0]hexane-6-carboxylate hydrochloride	TRUE	COC(=O)[C@H]1[C@H]2[C@@H]1CNC2	4042300	TRUE	0.974412
1345	F	13	F13	1345_F13	4010758	N0285-5	1345	0285-001345	13	F	F13	1345_F13	10umol	200ul	3	0.686	38.06	3	1	0.095	ChemBridge	C8H14N2O	154.21	154.212	FREE	FREE	ExP	Secondary	1-(3-isopropyl-5-isoxazolyl)-N-methylmethanamine	FALSE	CC(C)c1cc(on1)CNC	4010758	TRUE	0.974455
1343	M	07	M07	1343_M07	4035376	N0285-5	1343	0285-001343	07	M	M07	1343_M07	10umol	200ul	2	0.601	38.06	3	1	0.081	ChemBridge	C9H14N2O	202.69	166.22	HCl	HCl	ExP	Secondary	N-methyl-1-(4,5,6,7-tetrahydro-1,2-benzisoxazol-3-yl)methanamine hydrochloride	FALSE	CNCc1c2c(on1)CCCC2	4035376	TRUE	0.974501
1352	C	15	C15	1352_C15	9071005	N0285-5	1352	0285-001352	15	C	C15	1352_C15	10umol	200ul	4	2.843	12.03	1	1	-2.15	ChemBridge	C11H15NS	229.77	193.312	HCl	HCl	ExP	Secondary	N-[4-(methylthio)benzyl]-2-propen-1-amine hydrochloride	FALSE	CSc1ccc(cc1)CNCC=C	9071005	TRUE	0.974517
1342	E	22	E22	1342_E22	4030786	N0285-5	1342	0285-001342	22	E	E22	1342_E22	10umol	200ul	3	1.77	55.12	2	2	-2.275	ChemBridge	C13H14N2O	250.73	214.27	HCl	HCl	ExP	Primary	N~1~-1-naphthyl-beta-alaninamide hydrochloride	FALSE	c1ccc2c(c1)cccc2NC(=O)CCN	4030786	TRUE	0.97456
1346	N	04	N04	1346_N04	4002097	N0285-5	1346	0285-001346	04	N	N04	1346_N04	10umol	200ul	4	2.569	39.16	2	1	-2.533	ChemBridge	C13H14FNO	219.26	219.258	FREE	FREE	ExP	Primary	3-(4-fluorophenyl)-3-(2-furyl)propan-1-amine	FALSE	c1cc(oc1)C(CCN)c2ccc(cc2)F	4002097	TRUE	0.974594
1343	D	17	D17	1343_D17	4100807	N0285-5	1343	0285-001343	17	D	D17	1343_D17	10umol	200ul	1	1.032	38.91	2	1	-0.273	ChemBridge	C8H8N2S	200.69	164.23	HCl	HCl	ExP	Primary	(1,3-benzothiazol-2-ylmethyl)amine hydrochloride	FALSE	c1ccc2c(c1)nc(s2)CN	4100807	TRUE	0.974689
1350	C	14	C14	1350_C14	4082095	N0285-5	1350	0285-001350	14	C	C14	1350_C14	10umol	200ul	0	-2.64	62.71	3	2	0.72	ChemBridge	C5H8N4O	176.61	140.145	HCl	FREE	ExP	Secondary	5,6,7,8-tetrahydro[1,2,4]triazolo[4,3-a]pyrazin-3(2H)-one hydrochloride	TRUE	C1Cn2c(n[nH]c2=O)CN1	4082095	TRUE	0.974697
1347	D	14	D14	1347_D14	4027124	N0285-5	1347	0285-001347	14	D	D14	1347_D14	10umol	200ul	4	0.149	32.26	2	2	-1.535	ChemBridge	C6H15NO	117.19	117.191	FREE	FREE	ExP	Secondary	3-(ethylamino)-1-butanol	FALSE	CCNC(C)CCO	4027124	TRUE	0.974738
1343	L	02	L02	1343_L02	4031261	N0285-5	1343	0285-001343	02	L	L02	1343_L02	10umol	200ul	2	1.138	46.25	2	2	-0.741	ChemBridge	C8H10BrNO	252.54	216.08	HCl	HCl	ExP	Primary	2-amino-1-(2-bromophenyl)ethanol hydrochloride	FALSE	c1ccc(c(c1)C(CN)O)Br	4031261	TRUE	0.974769
1344	O	08	O08	1344_O08	6762334	N0285-5	1344	0285-001344	08	O	O08	1344_O08	10umol	200ul	3	-0.37	68.01	3	2	-1.401	ChemBridge	C8H11N3O	238.12	165.2	2HCl	2HCl	ExP	Primary	N-(2-aminoethyl)nicotinamide dihydrochloride	FALSE	c1cc(cnc1)C(=O)NCCN	6762334	TRUE	0.97488
1351	F	18	F18	1351_F18	5402653	N0285-5	1351	0285-001351	18	F	F18	1351_F18	10umol	200ul	3	4.25	12.03	1	1	-3.454	ChemBridge	C13H18ClN	260.21	223.745	HCl	FREE	ExP	Secondary	N-(4-chlorobenzyl)cyclohexanamine hydrochloride	TRUE	c1cc(ccc1CNC2CCCCC2)Cl	5402653	TRUE	0.974905
1344	E	11	E11	1344_E11	5576298	N0285-5	1344	0285-001344	11	E	E11	1344_E11	10umol	200ul	4	2.24	39.72	4	1	-2.201	ChemBridge	C17H21NO3	287.36	287.36	FREE	FREE	ExP	Secondary	(3,4-dimethoxybenzyl)(2-methoxybenzyl)amine hydrobromide	FALSE	COc1ccccc1CNCc2ccc(c(c2)OC)OC	5576298	TRUE	0.974907
1343	D	18	D18	1343_D18	4101148	N0285-5	1343	0285-001343	18	D	D18	1343_D18	10umol	200ul	1	0.418	43.32	2	1	0.23	ChemBridge	C7H9N3S	258.17	167.23	2HCl H2O	2HCl H2O	ExP	Primary	1-(2-methylimidazo[2,1-b][1,3]thiazol-6-yl)methanamine	FALSE	Cc1cn2cc(nc2s1)CN	4101148	TRUE	0.97493
1347	J	16	J16	1347_J16	4027713	N0285-5	1347	0285-001347	16	J	J16	1347_J16	10umol	200ul	3	3.394	26.02	1	1	-0.908	ChemBridge	C13H19N	189.3	189.3	FREE	FREE	ExP	Primary	(2-cyclopentyl-2-phenylethyl)amine	FALSE	c1ccc(cc1)C(CN)C2CCCC2	4027713	TRUE	0.974957
1343	J	19	J19	1343_J19	5526952	N0285-5	1343	0285-001343	19	J	J19	1343_J19	10umol	200ul	5	0.9	105.09	7	3	-1.144	ChemBridge	C19H25NO2	389.45	299.42	(COOH)2	(COOH)2	ExP	Secondary	[2-(3,4-dimethoxyphenyl)ethyl](2,4-dimethylbenzyl)amine hydrobromide	FALSE	Cc1ccc(c(c1)C)CNCCc2ccc(c(c2)OC)OC	5526952	TRUE	0.975037
1345	N	17	N17	1345_N17	4012061	N0285-5	1345	0285-001345	17	N	N17	1345_N17	10umol	200ul	3	-0.425	50.95	4	1	0.815	ChemBridge	C7H11N3O	153.19	153.184	FREE	FREE	ExP	Secondary	1-(3-cyclopropyl-1,2,4-oxadiazol-5-yl)-N-methylmethanamine	FALSE	CNCc1nc(no1)C2CC2	4012061	TRUE	0.975195
1351	I	08	I08	1351_I08	4102648	N0285-5	1351	0285-001351	08	I	I08	1351_I08	10umol	200ul	1	-1.285	64.94	4	1	0.946	ChemBridge	C4H7N3O	149.58	113.119	HCl	HCl	ExP	Primary	[(5-methyl-1,2,4-oxadiazol-3-yl)methyl]amine hydrochloride	FALSE	Cc1nc(no1)CN	4102648	TRUE	0.975266
1343	L	08	L08	1343_L08	4036729	N0285-5	1343	0285-001343	08	L	L08	1343_L08	10umol	200ul	4	1.31	50.36	3	2	-0.875	ChemBridge	C11H22N2O2	250.77	214.31	HCl	HCl	ExP	Secondary	tert-butyl (4-piperidinylmethyl)carbamate hydrochloride	FALSE	CC(C)(C)OC(=O)NCC1CCNCC1	4036729	TRUE	0.975305
1347	E	12	E12	1347_E12	4026614	N0285-5	1347	0285-001347	12	E	E12	1347_E12	10umol	200ul	2	-0.467	56.73	3	1	0.853	ChemBridge	C6H12N4	140.19	140.189	FREE	FREE	ExP	Primary	1-(1-methyl-1H-1,2,4-triazol-5-yl)-1-propanamine	FALSE	CCC(c1ncnn1C)N	4026614	TRUE	0.975369
1342	B	17	B17	1342_B17	4014096	N0285-5	1342	0285-001342	17	B	B17	1342_B17	10umol	200ul	2	1.471	55.56	3	1	-1.962	ChemBridge	C11H14N2O2	242.71	206.25	HCl	HCl	ExP	Primary	4-amino-1-(3-methoxyphenyl)-2-pyrrolidinone hydrochloride	FALSE	COc1cccc(c1)N2CC(CC2=O)N	4014096	TRUE	0.975508
1349	N	13	N13	1349_N13	4042320	N0285-5	1349	0285-001349	13	N	N13	1349_N13	10umol	200ul	1	-0.825	32.26	2	2	0.946	ChemBridge	C6H11NO	113.16	113.159	FREE	FREE	ExP	Secondary	rac-(1S,5S)-3-azabicyclo[3.1.0]hex-1-ylmethanol	FALSE	C1[C@H]2[C@@]1(CNC2)CO	4042320	TRUE	0.975559
1348	G	07	G07	1348_G07	4032905	N0285-5	1348	0285-001348	07	G	G07	1348_G07	10umol	200ul	2	-2.153	76.46	4	2	-0.565	ChemBridge	C7H9NO3	155.15	155.152	FREE	FREE	ExP	Primary	2-(2-furyl)alanine	FALSE	CC(c1ccco1)(C(=O)O)N	4032905	TRUE	0.975796
1343	I	17	I17	1343_I17	4100860	N0285-5	1343	0285-001343	17	I	I17	1343_I17	10umol	200ul	2	0.063	29.85	2	1	0.75	ChemBridge	C8H15N3	261.28	153.23	(COOH)2 H2O	(COOH)2 H2O	ExP	Secondary	N-methyl-1-(1,3,5-trimethyl-1H-pyrazol-4-yl)methanamine oxalate hydrate	FALSE	Cc1c(c(n(n1)C)C)CNC	4100860	TRUE	0.975868
1351	G	09	G09	1351_G09	4102756	N0285-5	1351	0285-001351	09	G	G09	1351_G09	10umol	200ul	2	0.258	43.32	2	1	0.366	ChemBridge	C7H9N3S	240.16	167.235	2HCl	2HCl	ExP	Primary	(2-imidazo[2,1-b][1,3]thiazol-6-ylethyl)amine dihydrochloride	FALSE	c1csc2n1cc(n2)CCN	4102756	TRUE	0.975928
1342	K	15	K15	1342_K15	4025943	N0285-5	1342	0285-001342	15	K	K15	1342_K15	10umol	200ul	1	0.142	42.74	3	1	0.079	ChemBridge	C12H20N4	293.24	220.32	2HCl	2HCl	ExP	Secondary	3-(4-piperidinyl)-6,7,8,9-tetrahydro-5H-[1,2,4]triazolo[4,3-a]azepine dihydrochloride	FALSE	C1CCc2nnc(n2CC1)C3CCNCC3	4025943	TRUE	0.975932
1347	H	12	H12	1347_H12	4026725	N0285-5	1347	0285-001347	12	H	H12	1347_H12	10umol	200ul	3	0.089	35.25	2	1	0.89	ChemBridge	C6H13NO	151.64	115.175	HCl	HCl	ExP	Primary	{[1-(methoxymethyl)cyclopropyl]methyl}amine hydrochloride	FALSE	COCC1(CC1)CN	4026725	TRUE	0.976028
1350	E	13	E13	1350_E13	4078937	N0285-5	1350	0285-001350	13	E	E13	1350_E13	10umol	200ul	1	-2.26	75.72	5	2	0.809	ChemBridge	C5H9N5O	191.62	155.16	HCl	FREE	ExP	Secondary	2-(2H-tetrazol-5-yl)morpholine hydrochloride	TRUE	C1COC(CN1)c2n[nH]nn2	4078937	TRUE	0.976036
1344	L	22	L22	1344_L22	4011263	N0285-5	1344	0285-001344	22	L	L22	1344_L22	10umol	200ul	1	0.845	46.33	2	1	-1.209	ChemBridge	C10H12N2O	212.68	176.22	HCl	HCl	ExP	Primary	3-amino-1-ethyl-1,3-dihydro-2H-indol-2-one hydrochloride	FALSE	CCN1c2ccccc2C(C1=O)N	4011263	TRUE	0.976165
1352	B	22	B22	1352_B22																													FALSE	0.976173
1349	J	15	J15	1349_J15	4042842	N0285-5	1349	0285-001349	15	J	J15	1349_J15	10umol	200ul	2	1.054	38.33	3	1	-0.241	ChemBridge	C8H15NO2	193.68	157.212	HCl	HCl	ExP	Secondary	methyl 3-methyl-3-piperidinecarboxylate hydrochloride	FALSE	CC1(CCCNC1)C(=O)OC	4042842	TRUE	0.976219
1350	C	09	C09	1350_C09	4053373	N0285-5	1350	0285-001350	09	C	C09	1350_C09	10umol	200ul	3	1.69	55.56	3	1	-1.302	ChemBridge	C12H24N2O2	264.8	228.334	HCl	FREE	ExP	Primary	tert-butyl rac-(2S,4S)-4-amino-2-ethyl-1-piperidinecarboxylate hydrochloride	TRUE	CC[C@H]1C[C@H](CCN1C(=O)OC(C)(C)C)N	4053373	TRUE	0.976304
1343	E	19	E19	1343_E19	5524129	N0285-5	1343	0285-001343	19	E	E19	1343_E19	10umol	200ul	4	2.24	39.72	4	1	-2.201	ChemBridge	C17H21NO3	287.36	287.36	FREE	FREE	ExP	Secondary	(2,3-dimethoxybenzyl)(4-methoxybenzyl)amine hydrobromide	FALSE	COc1ccc(cc1)CNCc2cccc(c2OC)OC	5524129	TRUE	0.976323
1342	J	06	J06	1342_J06	4003860	N0285-5	1342	0285-001342	06	J	J06	1342_J06	10umol	200ul	2	1.492	43.84	2	1	-1.393	ChemBridge	C10H10FN3	227.67	191.21	HCl	HCl	ExP	Primary	{[1-(4-fluorophenyl)-1H-pyrazol-4-yl]methyl}amine hydrochloride	FALSE	c1cc(ccc1n2cc(cn2)CN)F	4003860	TRUE	0.976431
1351	N	20	N20	1351_N20	5548452	N0285-5	1351	0285-001351	20	N	N20	1351_N20	10umol	200ul	4	4.21	26.19	3	1	-5.059	ChemBridge	C19H24N2O	377.33	296.412	HBr	FREE	ExP	Secondary	N-[(9-ethyl-9H-carbazol-3-yl)methyl]-1-methoxy-2-propanamine hydrobromide	TRUE	CCn1c2ccccc2c3c1ccc(c3)CNC(C)COC	5548452	TRUE	0.9765
1351	E	12	E12	1351_E12	4108323	N0285-5	1351	0285-001351	12	E	E12	1351_E12	10umol	200ul	2	0.18	43.84	2	1	0.637	ChemBridge	C7H13N3	212.12	139.201	2HCl	FREE	ExP	Primary	[2-(3,5-dimethyl-1H-pyrazol-1-yl)ethyl]amine dihydrochloride	TRUE	Cc1cc(n(n1)CCN)C	4108323	TRUE	0.976561
1350	F	21	F21	1350_F21	4091302	N0285-5	1350	0285-001350	21	F	F21	1350_F21	10umol	200ul	0	-0.77	30.49	3	1	0.844	ChemBridge	C7H13NO2	179.65	143.185	HCl	FREE	ExP	Secondary	rac-(4aR,8aS)-octahydropyrano[3,4-b][1,4]oxazine hydrochloride	TRUE	C1COC[C@H]2[C@H]1NCCO2	4091302	TRUE	0.976572
1347	M	08	M08	1347_M08	4054153	N0285-5	1347	0285-001347	08	M	M08	1347_M08	10umol	200ul	0	-1.18	46.25	2	2	1.06	ChemBridge	C4H9NO	123.58	87.1211	HCl	HCl	ExP	Primary	cis-3-aminocyclobutanol hydrochloride	FALSE	C1[C@@H](C[C@@H]1N)O	4054153	TRUE	0.976605
1352	E	03	E03	1352_E03	6580421	N0285-5	1352	0285-001352	03	E	E03	1352_E03	10umol	200ul	3	-0.86	50.36	3	2	-1.238	ChemBridge	C10H20N2O2	200.28	200.28	FREE	FREE	ExP	Secondary	N-(2-methoxy-1-methylethyl)piperidine-4-carboxamide	FALSE	CC(COC)NC(=O)C1CCNCC1	6580421	TRUE	0.976638
1349	G	22	G22	1349_G22	4044238	N0285-5	1349	0285-001349	22	G	G22	1349_G22	10umol	200ul	3	0.122	38.33	3	1	0.847	ChemBridge	C5H11NO2	153.61	117.147	HCl	HCl	ExP	Secondary	methyl N-methylalaninate hydrochloride	FALSE	CC(C(=O)OC)NC	4044238	TRUE	0.976707
1352	F	10	F10	1352_F10	9071185	N0285-5	1352	0285-001352	10	F	F10	1352_F10	10umol	200ul	4	1.93	21.26	2	1	-1.15	ChemBridge	C10H15NO	165.24	165.234	FREE	FREE	ExP	Secondary	N-methyl-3-phenoxy-1-propanamine	FALSE	CNCCCOc1ccccc1	9071185	TRUE	0.976726
1350	I	16	I16	1350_I16	4088040	N0285-5	1350	0285-001350	16	I	I16	1350_I16	10umol	200ul	3	0.433	34.15	3	1	0.326	ChemBridge	C8H12N2O	225.12	152.196	2HCl	2HCl	ExP	Secondary	[(4-methoxy-2-pyridinyl)methyl]methylamine dihydrochloride	FALSE	CNCc1cc(ccn1)OC	4088040	TRUE	0.976813
1344	C	22	C22	1344_C22	4004552	N0285-5	1344	0285-001344	22	C	C22	1344_C22	10umol	200ul	1	1.19	25.17	2	1	-0.347	ChemBridge	C7H11NO	125.17	125.17	FREE	FREE	ExP	Secondary	N-methyl-1-(5-methyl-2-furyl)methanamine	FALSE	Cc1ccc(o1)CNC	4004552	TRUE	0.976834
1342	G	13	G13	1342_G13	4005833	N0285-5	1342	0285-001342	13	G	G13	1342_G13	10umol	200ul	2	1.895	32.34	2	1	-1.672	ChemBridge	C9H18N2O	251.17	170.26	HBr	HBr	ExP	Secondary	1-isobutyl-3-methyl-2-piperazinone hydrobromide	FALSE	CC1C(=O)N(CCN1)CC(C)C	4005833	TRUE	0.976905
1347	J	12	J12	1347_J12	4026729	N0285-5	1347	0285-001347	12	J	J12	1347_J12	10umol	200ul	3	2.445	26.02	1	1	-1.21	ChemBridge	C8H17N	127.23	127.229	FREE	FREE	ExP	Primary	1-(1-propylcyclobutyl)methanamine	FALSE	CCCC1(CCC1)CN	4026729	TRUE	0.976907
1351	G	04	G04	1351_G04	4101071	N0285-5	1351	0285-001351	04	G	G04	1351_G04	10umol	200ul	2	0.353	24.92	2	1	-1.35	ChemBridge	C6H10N2S	215.15	142.225	2HCl	2HCl	ExP	Secondary	N-methyl-1-(4-methyl-1,3-thiazol-2-yl)methanamine dihydrochloride	FALSE	Cc1csc(n1)CNC	4101071	TRUE	0.976922
1347	C	17	C17	1347_C17	4027030	N0285-5	1347	0285-001347	17	C	C17	1347_C17	10umol	200ul	1	0.686	46.25	2	2	0.528	ChemBridge	C8H11NO	173.64	137.181	HCl	HCl	ExP	Primary	2-(1-aminoethyl)phenol hydrochloride	FALSE	CC(c1ccccc1O)N	4027030	TRUE	0.977017
1342	C	13	C13	1342_C13	4005013	N0285-5	1342	0285-001342	13	C	C13	1342_C13	10umol	200ul	1	0.84	46.25	2	2	-1.185	ChemBridge	C12H21NO	231.77	195.31	HCl	HCl	ExP	Primary	3-(1-aminoethyl)-1-adamantanol hydrochloride	FALSE	CC(C12CC3CC(C1)CC(C3)(C2)O)N	4005013	TRUE	0.97708
1347	M	12	M12	1347_M12	4026732	N0285-5	1347	0285-001347	12	M	M12	1347_M12	10umol	200ul	3	2.844	26.02	1	1	-1.653	ChemBridge	C9H19N	141.26	141.256	FREE	FREE	ExP	Primary	1-(1-isobutylcyclobutyl)methanamine	FALSE	CC(C)CC1(CCC1)CN	4026732	TRUE	0.977127
1344	C	14	C14	1344_C14	9070510	N0285-5	1344	0285-001344	14	C	C14	1344_C14	10umol	200ul	3	1.959	12.03	1	1	-1.719	ChemBridge	C9H13NS	203.74	167.27	HCl	HCl	ExP	Secondary	N-[(3-methyl-2-thienyl)methyl]cyclopropanamine hydrochloride	FALSE	Cc1ccsc1CNC2CC2	9070510	TRUE	0.977128
1344	L	15	L15	1344_L15	9071070	N0285-5	1344	0285-001344	15	L	L15	1344_L15	10umol	200ul	4	2.732	21.26	2	1	-2.11	ChemBridge	C12H17NO	227.74	191.28	HCl	HCl	ExP	Secondary	N-[3-(allyloxy)benzyl]ethanamine hydrochloride	FALSE	CCNCc1cccc(c1)OCC=C	9071070	TRUE	0.977128
1350	M	09	M09	1350_M09	4055114	N0285-5	1350	0285-001350	09	M	M09	1350_M09	10umol	200ul	0	-0.36	32.34	2	1	-1.329	ChemBridge	C8H14N2O	154.21	154.212	FREE	FREE	ExP	Secondary	rac-(3aR,7aS)-5-methyloctahydro-4H-pyrrolo[3,4-c]pyridin-4-one	FALSE	CN1CC[C@@H]2CNC[C@@H]2C1=O	4055114	TRUE	0.977135
1346	H	02	H02	1346_H02	2102316	N0285-5	1346	0285-001346	02	H	H02	1346_H02	10umol	200ul	2	-1.43	56.73	3	1	0.95	ChemBridge	C4H8N4	185.06	112.135	2HCl	2HCl	ExP	Primary	[2-(1H-1,2,4-triazol-1-yl)ethyl]amine dihydrochloride	FALSE	c1ncn(n1)CCN	2102316	TRUE	0.977136
1349	J	03	J03	1349_J03	4037047	N0285-5	1349	0285-001349	03	J	J03	1349_J03	10umol	200ul	0	0.111	21.26	2	1	0.973	ChemBridge	C5H11NO	101.15	101.148	FREE	FREE	ExP	Secondary	(3R)-3-methylmorpholine	FALSE	C[C@@H]1COCCN1	4037047	TRUE	0.977166
1348	F	08	F08	1348_F08	4030818	N0285-5	1348	0285-001348	08	F	F08	1348_F08	10umol	200ul	2	2.44	41.57	3	1	-2.132	ChemBridge	C14H26N2O2	254.38	254.371	FREE	FREE	ExP	Secondary	tert-butyl 3,9-diazaspiro[5.5]undecane-3-carboxylate	FALSE	CC(C)(C)OC(=O)N1CCC2(CCNCC2)CC1	4030818	TRUE	0.977246
1351	I	13	I13	1351_I13	4110393	N0285-5	1351	0285-001351	13	I	I13	1351_I13	10umol	200ul	2	-0.25	75.79	4	2	-0.867	ChemBridge	C10H20N2O3	252.74	216.279	HCl	HCl	ExP	Primary	tert-butyl cis-3-amino-4-hydroxy-1-piperidinecarboxylate hydrochloride	FALSE	CC(C)(C)OC(=O)N1CC[C@H]([C@H](C1)N)O	4110393	TRUE	0.977253
1347	G	09	G09	1347_G09	4024880	N0285-5	1347	0285-001347	09	G	G09	1347_G09	10umol	200ul	4	3.376	12.03	1	1	-2.37	ChemBridge	C12H19N	213.75	177.289	HCl	HCl	ExP	Secondary	N-(4-methylbenzyl)-2-butanamine hydrochloride	FALSE	CCC(C)NCc1ccc(cc1)C	4024880	TRUE	0.977264
1347	K	05	K05	1347_K05	4019812	N0285-5	1347	0285-001347	05	K	K05	1347_K05	10umol	200ul	2	2.472	12.03	1	1	-0.981	ChemBridge	C8H17N	127.23	127.229	FREE	FREE	ExP	Secondary	3,3-diethylpyrrolidine	FALSE	CCC1(CCNC1)CC	4019812	TRUE	0.977264
1344	G	16	G16	1344_G16	9071283	N0285-5	1344	0285-001344	16	G	G16	1344_G16	10umol	200ul	4	2.203	21.26	2	1	-1.589	ChemBridge	C11H15NO	213.71	177.25	HCl	HCl	ExP	Secondary	N-(2-methoxybenzyl)-2-propen-1-amine hydrochloride	FALSE	COc1ccccc1CNCC=C	9071283	TRUE	0.977557
1345	E	17	E17	1345_E17	4011882	N0285-5	1345	0285-001345	17	E	E17	1345_E17	10umol	200ul	1	-1.39	46.33	2	1	-1.5	ChemBridge	C8H16N2O	192.69	156.227	HCl	HCl	ExP	Primary	[(1-acetyl-3-piperidinyl)methyl]amine hydrochloride	FALSE	CC(=O)N1CCCC(C1)CN	4011882	TRUE	0.977636
1345	M	12	M12	1345_M12	4010705	N0285-5	1345	0285-001345	12	M	M12	1345_M12	10umol	200ul	6	0.185	39.08	3	1	0.288	ChemBridge	C9H17N3O	183.26	183.253	FREE	FREE	ExP	Secondary	N-[(1-ethyl-1H-pyrazol-4-yl)methyl]-2-methoxyethanamine	FALSE	CCn1cc(cn1)CNCCOC	4010705	TRUE	0.977636
1350	F	05	F05	1350_F05	4046339	N0285-5	1350	0285-001350	05	F	F05	1350_F05	10umol	200ul	0	-1.18	46.25	2	2	1.06	ChemBridge	C4H9NO	123.58	87.1211	HCl	HCl	ExP	Primary	trans-3-aminocyclobutanol hydrochloride	FALSE	C1[C@@H](C[C@H]1N)O	4046339	TRUE	0.977644
1346	B	20	B20	1346_B20	4016832	N0285-5	1346	0285-001346	20	B	B20	1346_B20	10umol	200ul	3	1.017	29.85	2	1	-0.37	ChemBridge	C10H17N3	179.27	179.27	FREE	FREE	ExP	Secondary	4-[2-(1H-pyrazol-1-yl)ethyl]piperidine	FALSE	c1cnn(c1)CCC2CCNCC2	4016832	TRUE	0.977649
1352	I	20	I20	1352_I20																													FALSE	0.977743
1345	H	20	H20	1345_H20	4012155	N0285-5	1345	0285-001345	20	H	H20	1345_H20	10umol	200ul	2	-0.859	77.83	5	1	0.721	ChemBridge	C8H8N4O	290.2	176.178	CF3COOH	CF3COOH	ExP	Primary	{[3-(3-pyridinyl)-1,2,4-oxadiazol-5-yl]methyl}amine trifluoroacetate	FALSE	c1cc(cnc1)c2nc(on2)CN	4012155	TRUE	0.9778
1345	B	15	B15	1345_B15	4011182	N0285-5	1345	0285-001345	15	B	B15	1345_B15	10umol	200ul	3	-0.32	41.13	2	2	-0.929	ChemBridge	C9H18N2O	170.26	170.254	FREE	FREE	ExP	Secondary	N-(2-piperidin-4-ylethyl)acetamide	FALSE	CC(=O)NCCC1CCNCC1	4011182	TRUE	0.978019
1345	D	20	D20	1345_D20	4012144	N0285-5	1345	0285-001345	20	D	D20	1345_D20	10umol	200ul	2	0.662	50.95	4	1	-0.294	ChemBridge	C10H17N3O	231.73	195.264	HCl	HCl	ExP	Secondary	4-(3-isopropyl-1,2,4-oxadiazol-5-yl)piperidine hydrochloride	FALSE	CC(C)c1nc(on1)C2CCNCC2	4012144	TRUE	0.978074
1350	D	08	D08	1350_D08	4068804	N0285-5	1350	0285-001350	08	D	D08	1350_D08	10umol	200ul	0	-1.16	32.26	2	2	0.978	ChemBridge	C4H8FNO	141.57	105.111	HCl	HCl	ExP	Secondary	trans-4-fluoro-3-pyrrolidinol hydrochloride	FALSE	C1[C@H]([C@@H](CN1)F)O	4068804	TRUE	0.978099
1352	F	22	F22	1352_F22																													FALSE	0.978179
1352	K	20	K20	1352_K20																													FALSE	0.978179
1346	B	05	B05	1346_B05	4002164	N0285-5	1346	0285-001346	05	B	B05	1346_B05	10umol	200ul	4	0.811	41.13	2	2	-1.384	ChemBridge	C12H16N2O	240.74	204.271	HCl	HCl	ExP	Secondary	(5S)-5-[(benzylamino)methyl]-2-pyrrolidinone hydrochloride	FALSE	c1ccc(cc1)CNCC2CCC(=O)N2	4002164	TRUE	0.978192
1350	I	13	I13	1350_I13	4079796	N0285-5	1350	0285-001350	13	I	I13	1350_I13	10umol	200ul	0	0.15	48.71	3	1	0.15	ChemBridge	C10H11N3	246.14	173.218	2HCl	FREE	ExP	Secondary	3-methyl-5,6,7,8-tetrahydro-2,7-naphthyridine-4-carbonitrile dihydrochloride	TRUE	Cc1c(c2c(cn1)CNCC2)C#N	4079796	TRUE	0.978206
1350	D	07	D07	1350_D07	4063034	N0285-5	1350	0285-001350	07	D	D07	1350_D07	10umol	200ul	2	-1.15	58.88	2	2	-0.538	ChemBridge	C7H10N2O	211.09	138.169	2HCl	2HCl	ExP	Primary	6-(2-aminoethyl)-2(1H)-pyridinone dihydrochloride	FALSE	c1cc([nH]c(=O)c1)CCN	4063034	TRUE	0.97834
1343	F	15	F15	1343_F15	5537359	N0285-5	1343	0285-001343	15	F	F15	1343_F15	10umol	200ul	3	3.14	55.17	3	1	-2.886	ChemBridge	C12H18N2O2	222.29	222.29	FREE	FREE	ExP	Secondary	N-(3-nitrobenzyl)-3-pentanamine hydrobromide	FALSE	CCC(CC)NCc1cccc(c1)[N+](=O)[O-]	5537359	TRUE	0.97836
1346	F	22	F22	1346_F22	4017802	N0285-5	1346	0285-001346	22	F	F22	1346_F22	10umol	200ul	4	0.588	50.95	4	1	-0.496	ChemBridge	C8H15N3O	205.69	169.23	HCl	HCl	ExP	Secondary	[(5-isobutyl-1,2,4-oxadiazol-3-yl)methyl]methylamine hydrochloride	FALSE	CC(C)Cc1nc(no1)CNC	4017802	TRUE	0.97842
1350	E	12	E12	1350_E12	4058744	N0285-5	1350	0285-001350	12	E	E12	1350_E12	10umol	200ul	3	2.3	50.36	3	2	-1.91	ChemBridge	C13H24N2O2	276.81	240.345	HCl	FREE	ExP	Secondary	tert-butyl (3-exo)-9-azabicyclo[3.3.1]non-3-ylcarbamate hydrochloride	TRUE	CC(C)(C)OC(=O)N[C@@H]1C[C@H]2CCC[C@@H](C1)N2	4058744	TRUE	0.978528
1347	D	05	D05	1347_D05	4019736	N0285-5	1347	0285-001347	05	D	D05	1347_D05	10umol	200ul	2	-0.696	21.26	2	1	0.939	ChemBridge	C6H13NO	115.18	115.175	FREE	FREE	ExP	Secondary	N-methyl-1-(tetrahydro-3-furanyl)methanamine	FALSE	CNCC1CCOC1	4019736	TRUE	0.978528
1348	H	15	H15	1348_H15	4034614	N0285-5	1348	0285-001348	15	H	H15	1348_H15	10umol	200ul	2	0.69	75.79	4	2	-0.258	ChemBridge	C9H18N2O3	238.72	202.252	HCl	HCl	ExP	Primary	tert-butyl trans-3-amino-4-hydroxy-1-pyrrolidinecarboxylate hydrochloride	FALSE	CC(C)(C)OC(=O)N1CC(C(C1)O)N	4034614	TRUE	0.978545
1351	E	03	E03	1351_E03	4081222	N0285-5	1351	0285-001351	03	E	E03	1351_E03	10umol	200ul	2	1.75	41.57	3	1	-1.44	ChemBridge	C13H24N2O2	276.81	240.345	HCl	FREE	ExP	Secondary	tert-butyl rac-(4aS,8aR)-octahydro-1,6-naphthyridine-1(2H)-carboxylate hydrochloride	TRUE	CC(C)(C)OC(=O)N1CCC[C@@H]2[C@H]1CCNC2	4081222	TRUE	0.978608
1345	M	21	M21	1345_M21	4012706	N0285-5	1345	0285-001345	21	M	M21	1345_M21	10umol	200ul	3	2.485	26.02	1	1	-1.01	ChemBridge	C8H17N	127.23	127.229	FREE	FREE	ExP	Primary	(3-cyclopentylpropyl)amine	FALSE	C1CCC(C1)CCCN	4012706	TRUE	0.978705
1344	L	12	L12	1344_L12	9019031	N0285-5	1344	0285-001344	12	L	L12	1344_L12	10umol	200ul	4	0.259	45.15	3	2	0.744	ChemBridge	C10H16N2O	216.71	180.25	HCl	HCl	ExP	Secondary	2-[(3-pyridinylmethyl)amino]-1-butanol hydrochloride	FALSE	CCC(CO)NCc1cccnc1	9019031	TRUE	0.978788
1349	C	17	C17	1349_C17	4043341	N0285-5	1349	0285-001349	17	C	C17	1349_C17	10umol	200ul	3	1.153	52.32	3	1	-0.325	ChemBridge	C8H15NO2	193.68	157.212	HCl	HCl	ExP	Primary	ethyl 1-aminocyclopentanecarboxylate hydrochloride	FALSE	CCOC(=O)C1(CCCC1)N	4043341	TRUE	0.978802
1351	C	14	C14	1351_C14	4110500	N0285-5	1351	0285-001351	14	C	C14	1351_C14	10umol	200ul	1	-1.84	78.01	4	3	-0.92	ChemBridge	C7H9N3O2	258.11	167.167	2HCl H2O	2HCl H2O	ExP	Secondary	4,5,6,7-tetrahydro-3H-imidazo[4,5-c]pyridine-4-carboxylic acid dihydrochloride hydrate	FALSE	c1[nH]c2c(n1)CCNC2C(=O)O	4110500	TRUE	0.978818
1347	G	11	G11	1347_G11	4025898	N0285-5	1347	0285-001347	11	G	G11	1347_G11	10umol	200ul	3	-1.069	53.07	3	1	0.809	ChemBridge	C7H13N3O	155.2	155.2	FREE	FREE	ExP	Primary	2-methoxy-1-(1-methyl-1H-pyrazol-5-yl)ethanamine	FALSE	Cn1c(ccn1)C(COC)N	4025898	TRUE	0.978995
1349	C	03	C03	1349_C03	4036919	N0285-5	1349	0285-001349	03	C	C03	1349_C03	10umol	200ul	3	1.265	50.36	3	2	-0.822	ChemBridge	C11H20N2O2	248.76	212.291	HCl	FREE	ExP	Secondary	tert-butyl rac-(1S,2R,4R)-7-azabicyclo[2.2.1]hept-2-ylcarbamate hydrochloride	TRUE	CC(C)(C)OC(=O)N[C@@H]1C[C@H]2CC[C@@H]1N2	4036919	TRUE	0.979031
1350	L	05	L05	1350_L05	4047562	N0285-5	1350	0285-001350	05	L	L05	1350_L05	10umol	200ul	0	-0.88	52.65	3	1	-1.198	ChemBridge	C9H15N3O2	233.7	197.237	HCl	HCl	ExP	Secondary	1,3-dimethyl-1,3,8-triazaspiro[4.5]decane-2,4-dione hydrochloride	FALSE	CN1C(=O)C2(CCNCC2)N(C1=O)C	4047562	TRUE	0.97909
1343	C	02	C02	1343_C02	4030957	N0285-5	1343	0285-001343	02	C	C02	1343_C02	10umol	200ul	2	0.55	55.12	2	2	-1	ChemBridge	C9H11FN2O	218.66	182.2	HCl	HCl	ExP	Primary	N~1~-(2-fluoro-4-methylphenyl)glycinamide hydrochloride	FALSE	Cc1ccc(c(c1)F)NC(=O)CN	4030957	TRUE	0.97911
1347	G	13	G13	1347_G13	4026855	N0285-5	1347	0285-001347	13	G	G13	1347_G13	10umol	200ul	1	0.736	46.25	2	2	-2.848	ChemBridge	C8H11NO	173.64	137.181	HCl	HCl	ExP	Primary	4-(1-aminoethyl)phenol hydrochloride	FALSE	CC(c1ccc(cc1)O)N	4026855	TRUE	0.979159
1343	H	07	H07	1343_H07	4034852	N0285-5	1343	0285-001343	07	H	H07	1343_H07	10umol	200ul	3	0.971	21.26	2	1	-0.17	ChemBridge	C9H19NO	193.72	157.26	HCl	HCl	ExP	Secondary	4-(2-methoxy-1-methylethyl)piperidine hydrochloride	FALSE	CC(COC)C1CCNCC1	4034852	TRUE	0.979191
1343	B	14	B14	1343_B14	4034036	N0285-5	1343	0285-001343	14	B	B14	1343_B14	10umol	200ul	2	-0.187	55.12	2	2	-1.55	ChemBridge	C9H12N2O	200.67	164.21	HCl	HCl	ExP	Primary	4-(aminomethyl)-N-methylbenzamide hydrochloride	FALSE	CNC(=O)c1ccc(cc1)CN	4034036	TRUE	0.979298
1347	E	11	E11	1347_E11	4025884	N0285-5	1347	0285-001347	11	E	E11	1347_E11	10umol	200ul	4	-0.176	34.15	3	1	0.779	ChemBridge	C9H14N2O	166.22	166.223	FREE	FREE	ExP	Secondary	(2-methoxy-1-pyridin-2-ylethyl)methylamine	FALSE	CNC(COC)c1ccccn1	4025884	TRUE	0.979407
1350	B	14	B14	1350_B14	4082079	N0285-5	1350	0285-001350	14	B	B14	1350_B14	10umol	200ul	0	-1.7	41.13	2	2	0.107	ChemBridge	C5H10N2O	150.61	114.147	HCl	HCl	ExP	Secondary	(5R)-5-methyl-2-piperazinone hydrochloride	FALSE	C[C@@H]1CNC(=O)CN1	4082079	TRUE	0.979412
1344	O	19	O19	1344_O19	4003746	N0285-5	1344	0285-001344	19	O	O19	1344_O19	10umol	200ul	4	0.688	29.85	2	1	-1.489	ChemBridge	C9H17N3	167.26	167.254	FREE	FREE	ExP	Secondary	3-(3,5-dimethyl-1H-pyrazol-1-yl)-N-methylpropan-1-amine	FALSE	Cc1cc(n(n1)CCCNC)C	4003746	TRUE	0.979457
1352	G	15	G15	1352_G15	9071067	N0285-5	1352	0285-001352	15	G	G15	1352_G15	10umol	200ul	3	1.656	30.49	3	1	-0.917	ChemBridge	C10H15NO2	181.24	181.233	FREE	FREE	ExP	Secondary	2-(3-methoxyphenoxy)-N-methylethanamine	FALSE	CNCCOc1cccc(c1)OC	9071067	TRUE	0.979574
1349	J	12	J12	1349_J12	4039778	N0285-5	1349	0285-001349	12	J	J12	1349_J12	10umol	200ul	0	0.805	55.12	2	2	-1.221	ChemBridge	C8H7ClN2O	219.07	182.609	HCl	FREE	ExP	Primary	3-amino-7-chloro-1,3-dihydro-2H-indol-2-one hydrochloride	TRUE	c1cc2c(c(c1)Cl)NC(=O)C2N	4039778	TRUE	0.979634
1343	H	06	H06	1343_H06	4029599	N0285-5	1343	0285-001343	06	H	H06	1343_H06	10umol	200ul	1	2.797	12.03	1	1	-2.231	ChemBridge	C10H12BrN	262.58	226.12	HCl	HCl	ExP	Secondary	2-(3-bromophenyl)pyrrolidine hydrochloride	FALSE	c1cc(cc(c1)Br)C2CCCN2	4029599	TRUE	0.9797
1351	D	11	D11	1351_D11	4108204	N0285-5	1351	0285-001351	11	D	D11	1351_D11	10umol	200ul	1	0.09	38.91	2	1	0.829	ChemBridge	C9H12N2	221.13	148.208	2HCl	FREE	ExP	Primary	[3-(3-pyridinyl)cyclobutyl]amine dihydrochloride	TRUE	c1cc(cnc1)C2CC(C2)N	4108204	TRUE	0.979722
1351	L	17	L17	1351_L17	5139531	N0285-5	1351	0285-001351	17	L	L17	1351_L17	10umol	200ul	2	-1.37	77.82	3	2	0.841	ChemBridge	C4H8N4S	217.12	144.201	2HCl	2HCl	ExP	Primary	5-(2-aminoethyl)-1,3,4-thiadiazol-2-amine dihydrochloride	FALSE	C(CN)c1nnc(s1)N	5139531	TRUE	0.979902
1344	I	22	I22	1344_I22	4004579	N0285-5	1344	0285-001344	22	I	I22	1344_I22	10umol	200ul	2	1.11	39.16	2	1	-0.369	ChemBridge	C7H11NO	125.17	125.17	FREE	FREE	ExP	Primary	2-(5-methyl-2-furyl)ethanamine	FALSE	Cc1ccc(o1)CCN	4004579	TRUE	0.979966
1343	B	13	B13	1343_B13	4017387	N0285-5	1343	0285-001343	13	B	B13	1343_B13	10umol	200ul	2	2.85	12.03	1	1	-1.939	ChemBridge	C11H17N	163.26	163.26	FREE	FREE	ExP	Secondary	N-(4-methylbenzyl)propan-2-amine	FALSE	Cc1ccc(cc1)CNC(C)C	4017387	TRUE	0.980048
1343	C	16	C16	1343_C16	5555606	N0285-5	1343	0285-001343	16	C	C16	1343_C16	10umol	200ul	5	3.34	70.96	3	2	-3.588	ChemBridge	C17H17N3O2	295.34	295.34	FREE	FREE	ExP	Secondary	[2-(1H-indol-3-yl)ethyl](3-nitrobenzyl)amine hydrobromide	FALSE	c1ccc2c(c1)c(c[nH]2)CCNCc3cccc(c3)[N+](=O)[O-]	5555606	TRUE	0.980048
1348	J	15	J15	1348_J15	4034662	N0285-5	1348	0285-001348	15	J	J15	1348_J15	10umol	200ul	5	2.542	26.02	1	1	-1.818	ChemBridge	C10H14FNS	199.29	199.292	FREE	FREE	ExP	Primary	3-[(2-fluorobenzyl)thio]-1-propanamine	FALSE	c1ccc(c(c1)CSCCCN)F	4034662	TRUE	0.980069
1352	H	10	H10	1352_H10	9071219	N0285-5	1352	0285-001352	10	H	H10	1352_H10	10umol	200ul	4	2.569	21.26	2	1	-1.567	ChemBridge	C12H19NO	229.75	193.288	HCl	HCl	ExP	Secondary	N-(4-ethylbenzyl)-2-methoxyethanamine hydrochloride	FALSE	CCc1ccc(cc1)CNCCOC	9071219	TRUE	0.980097
1345	N	13	N13	1345_N13	4010802	N0285-5	1345	0285-001345	13	N	N13	1345_N13	10umol	200ul	2	-0.57	32.34	2	1	-1.559	ChemBridge	C11H20N2O	258.32	196.292	0.5H2CO3	FREE	ExP	Secondary	1-cyclopentyl-4-[(methylamino)methyl]-2-pyrrolidinone - carbonic acid (1:1)	TRUE	CNCC1CC(=O)N(C1)C2CCCC2	4010802	TRUE	0.980103
1349	B	06	B06	1349_B06	4037528	N0285-5	1349	0285-001349	06	B	B06	1349_B06	10umol	200ul	3	1.789	64.35	3	2	-1.284	ChemBridge	C11H22N2O2	250.77	214.307	HCl	FREE	ExP	Primary	tert-butyl [trans-3-aminocyclohexyl]carbamate hydrochloride	TRUE	CC(C)(C)OC(=O)N[C@H]1CCC[C@@H](C1)N	4037528	TRUE	0.980122
1352	F	16	F16	1352_F16	4087757	N0285-5	1352	0285-001352	16	F	F16	1352_F16	10umol	200ul	3	-1.359	56.73	3	1	0.801	ChemBridge	C5H10N4S	194.69	158.228	HCl	HCl	ExP	Primary	{2-[(4-methyl-4H-1,2,4-triazol-3-yl)thio]ethyl}amine hydrochloride	FALSE	Cn1cnnc1SCCN	4087757	TRUE	0.980155
1342	D	03	D03	1342_D03	4002551	N0285-5	1342	0285-001342	03	D	D03	1342_D03	10umol	200ul	3	1.8	54.7	2	2	-1.377	ChemBridge	C10H12ClN3	209.68	209.68	FREE	FREE	ExP	Primary	3-(5-chloro-1H-benzimidazol-2-yl)propan-1-amine	FALSE	c1cc2c(cc1Cl)nc([nH]2)CCCN	4002551	TRUE	0.980273
1347	M	06	M06	1347_M06	4020272	N0285-5	1347	0285-001347	06	M	M06	1347_M06	10umol	200ul	2	-2.215	63.32	3	2	-0.68	ChemBridge	C5H11NO2	153.61	117.147	HCl	HCl	ExP	Primary	3-amino-2,2-dimethylpropanoic acid hydrochloride	FALSE	CC(C)(CN)C(=O)O	4020272	TRUE	0.980286
1345	B	16	B16	1345_B16	4011487	N0285-5	1345	0285-001345	16	B	B16	1345_B16	10umol	200ul	1	2.12	26.02	1	1	-1.148	ChemBridge	C9H9NS	199.7	163.243	HCl	HCl	ExP	Primary	(1-benzothien-5-ylmethyl)amine hydrochloride	FALSE	c1cc2c(ccs2)cc1CN	4011487	TRUE	0.980295
1345	K	05	K05	1345_K05	4004354	N0285-5	1345	0285-001345	05	K	K05	1345_K05	10umol	200ul	6	1.166	41.49	3	2	-3.252	ChemBridge	C11H17NO2	231.72	195.26	HCl	HCl	ExP	Secondary	3-[(2-methoxybenzyl)amino]-1-propanol hydrochloride	FALSE	COc1ccccc1CNCCCO	4004354	TRUE	0.980323
1351	B	17	B17	1351_B17	4140793	N0285-5	1351	0285-001351	17	B	B17	1351_B17	10umol	200ul	3	-3.035	83.47	5	2	0.574	ChemBridge	C7H13NO4S	207.25	207.249	FREE	FREE	ExP	Secondary	N-(1,1-dioxidotetrahydro-3-thienyl)alanine	FALSE	CC(C(=O)O)NC1CCS(=O)(=O)C1	4140793	TRUE	0.980354
1351	J	19	J19	1351_J19	5531381	N0285-5	1351	0285-001351	19	J	J19	1351_J19	10umol	200ul	3	3.41	30.49	3	1	-2.836	ChemBridge	C14H23NO2	318.26	237.341	HBr	FREE	ExP	Secondary	N-(2,4-dimethoxybenzyl)-3-pentanamine hydrobromide	TRUE	CCC(CC)NCc1ccc(cc1OC)OC	5531381	TRUE	0.980474
1347	H	18	H18	1347_H18	4028076	N0285-5	1347	0285-001347	18	H	H18	1347_H18	10umol	200ul	0	-1.073	32.34	2	1	0.518	ChemBridge	C7H14N2O	233.14	142.201	2HCl H2O	2HCl H2O	ExP	Secondary	1-acetyl-1,4-diazepane dihydrochloride hydrate	FALSE	CC(=O)N1CCCNCC1	4028076	TRUE	0.980478
1345	N	18	N18	1345_N18	4002715	N0285-5	1345	0285-001345	18	N	N18	1345_N18	10umol	200ul	0	2.084	27.82	1	2	-3.273	ChemBridge	C12H14N2	204.27	186.257	H2O	H2O	ExP	Secondary	6-methyl-2,3,4,5-tetrahydro-1H-pyrido[4,3-b]indole hydrate	FALSE	Cc1cccc2c1[nH]c3c2CNCC3	4002715	TRUE	0.980487
1347	B	19	B19	1347_B19	4059624	N0285-5	1347	0285-001347	19	B	B19	1347_B19	10umol	200ul	0	-1.61	66.48	3	3	0.931	ChemBridge	C5H11NO2	153.61	117.147	HCl	FREE	ExP	Primary	rac-(1R,2R,3R)-3-amino-1,2-cyclopentanediol hydrochloride	TRUE	C1C[C@H]([C@@H]([C@@H]1N)O)O	4059624	TRUE	0.980588
1348	F	14	F14	1348_F14	4034031	N0285-5	1348	0285-001348	14	F	F14	1348_F14	10umol	200ul	2	0.072	47.61	3	1	-0.199	ChemBridge	C6H12N2O	164.64	128.174	HCl	HCl	ExP	Primary	[(3-ethyl-4,5-dihydro-5-isoxazolyl)methyl]amine hydrochloride	FALSE	CCC1=NOC(C1)CN	4034031	TRUE	0.980594
1344	H	07	H07	1344_H07	5563263	N0285-5	1344	0285-001344	07	H	H07	1344_H07	10umol	200ul	1	1.69	30.49	3	1	-1.061	ChemBridge	C11H17NO2	195.26	195.26	FREE	FREE	ExP	Secondary	(3-ethoxy-4-methoxybenzyl)methylamine hydrochloride	FALSE	CCOc1cc(ccc1OC)CNC	5563263	TRUE	0.980715
1350	J	15	J15	1350_J15	4087754	N0285-5	1350	0285-001350	15	J	J15	1350_J15	10umol	200ul	3	0.977	43.84	2	1	-1.44	ChemBridge	C11H13N3	223.71	187.245	HCl	HCl	ExP	Primary	[(1-benzyl-1H-pyrazol-4-yl)methyl]amine hydrochloride	FALSE	c1ccc(cc1)Cn2cc(cn2)CN	4087754	TRUE	0.980858
1347	F	09	F09	1347_F09	4024875	N0285-5	1347	0285-001347	09	F	F09	1347_F09	10umol	200ul	4	2.541	12.03	1	1	-0.84	ChemBridge	C9H19N	177.72	141.256	HCl	HCl	ExP	Secondary	N-butylcyclopentanamine hydrochloride	FALSE	CCCCNC1CCCC1	4024875	TRUE	0.980862
1346	N	13	N13	1346_N13	4014028	N0285-5	1346	0285-001346	13	N	N13	1346_N13	10umol	200ul	1	-0.413	35.25	2	1	-1.616	ChemBridge	C6H13NO	115.18	115.18	FREE	FREE	ExP	Primary	(tetrahydro-2H-pyran-3-ylmethyl)amine hydrochloride	FALSE	C1CC(COC1)CN	4014028	TRUE	0.980876
1348	G	08	G08	1348_G08	4030849	N0285-5	1348	0285-001348	08	G	G08	1348_G08	10umol	200ul	0	-0.404	75.43	5	2	-0.364	ChemBridge	C4H11N3O2S	165.22	165.216	FREE	FREE	ExP	Secondary	1-piperazinesulfonamide	FALSE	C1CN(CCN1)S(=O)(=O)N	4030849	TRUE	0.980919
1350	I	18	I18	1350_I18	4087794	N0285-5	1350	0285-001350	18	I	I18	1350_I18	10umol	200ul	2	2.431	26.02	1	1	-3.185	ChemBridge	C10H15N	149.24	149.236	FREE	FREE	ExP	Primary	1-(4-ethylphenyl)ethanamine	FALSE	CCc1ccc(cc1)C(C)N	4087794	TRUE	0.981046
1345	K	14	K14	1345_K14	4011139	N0285-5	1345	0285-001345	14	K	K14	1345_K14	10umol	200ul	2	-0.17	32.34	2	1	-1.101	ChemBridge	C10H18N2O	182.27	182.265	FREE	FREE	ExP	Secondary	1-(piperidin-3-ylmethyl)pyrrolidin-2-one	FALSE	C1CC(CNC1)CN2CCCC2=O	4011139	TRUE	0.981063
1346	N	14	N14	1346_N14	4014220	N0285-5	1346	0285-001346	14	N	N14	1346_N14	10umol	200ul	4	2.967	12.03	1	1	-1.842	ChemBridge	C11H17N	163.26	163.26	FREE	FREE	ExP	Secondary	N-benzyl-2-methylpropan-1-amine hydrochloride	FALSE	CC(C)CNCc1ccccc1	4014220	TRUE	0.98119
1346	C	10	C10	1346_C10	4003081	N0285-5	1346	0285-001346	10	C	C10	1346_C10	10umol	200ul	2	2.76	12.03	1	1	-2.855	ChemBridge	C12H21N	215.77	179.305	HCl	HCl	ExP	Secondary	(1-adamantylmethyl)methylamine hydrochloride	FALSE	CNCC12CC3CC(C1)CC(C3)C2	4003081	TRUE	0.98139
1345	L	17	L17	1345_L17	4012059	N0285-5	1345	0285-001345	17	L	L17	1345_L17	10umol	200ul	4	0.189	50.95	4	1	-0.819	ChemBridge	C7H13N3O	191.66	155.2	HCl	HCl	ExP	Secondary	N-methyl-1-(3-propyl-1,2,4-oxadiazol-5-yl)methanamine hydrochloride	FALSE	CCCc1nc(on1)CNC	4012059	TRUE	0.981447
1351	I	11	I11	1351_I11	4108221	N0285-5	1351	0285-001351	11	I	I11	1351_I11	10umol	200ul	0	0.48	46.25	2	2	0.351	ChemBridge	C8H17NO	179.69	143.228	HCl	FREE	ExP	Primary	5-aminocyclooctanol hydrochloride	TRUE	C1CC(CCCC(C1)O)N	4108221	TRUE	0.981558
1349	H	19	H19	1349_H19	4045316	N0285-5	1349	0285-001349	19	H	H19	1349_H19	10umol	200ul	1	0.87	35.82	2	1	-0.21	ChemBridge	C8H14N2	174.68	138.213	HCl	HCl	ExP	Secondary	3-ethyl-3-piperidinecarbonitrile hydrochloride	FALSE	CCC1(CCCNC1)C#N	4045316	TRUE	0.981614
1351	L	21	L21	1351_L21	5561295	N0285-5	1351	0285-001351	21	L	L21	1351_L21	10umol	200ul	4	1.59	64.4	4	1	-1.576	ChemBridge	C11H16N2O3	305.17	224.258	HBr	FREE	ExP	Secondary	(2-methoxy-1-methylethyl)(4-nitrobenzyl)amine hydrobromide	TRUE	CC(COC)NCc1ccc(cc1)[N+](=O)[O-]	5561295	TRUE	0.981618
1344	E	04	E04	1344_E04	5944201	N0285-5	1344	0285-001344	04	E	E04	1344_E04	10umol	200ul	5	5.5	21.26	2	1	-4.854	ChemBridge	C18H23NO	269.39	269.39	FREE	FREE	ExP	Secondary	N-(3-phenoxybenzyl)-3-pentanamine hydrobromide	FALSE	CCC(CC)NCc1cccc(c1)Oc2ccccc2	5944201	TRUE	0.981626
1351	D	13	D13	1351_D13	4110368	N0285-5	1351	0285-001351	13	D	D13	1351_D13	10umol	200ul	1	1.983	12.03	1	1	-0.714	ChemBridge	C7H15N	149.67	113.203	HCl	FREE	ExP	Secondary	4-ethylpiperidine hydrochloride	TRUE	CCC1CCNCC1	4110368	TRUE	0.981678
1342	K	04	K04	1342_K04	4003282	N0285-5	1342	0285-001342	04	K	K04	1342_K04	10umol	200ul	2	2.34	30.95	1	1	-1.317	ChemBridge	C11H14N2	272.33	174.25	H2SO4	H2SO4	ExP	Primary	[2-(2-methyl-1H-indol-1-yl)ethyl]amine sulfate	FALSE	Cc1cc2ccccc2n1CCN	4003282	TRUE	0.98172
1350	J	22	J22	1350_J22	4024825	N0285-5	1350	0285-001350	22	J	J22	1350_J22	10umol	200ul	3	3.061	12.03	1	1	-2.599	ChemBridge	C10H14ClN	220.14	183.681	HCl	HCl	ExP	Secondary	N-(2-chlorobenzyl)-2-propanamine hydrochloride	FALSE	CC(C)NCc1ccccc1Cl	4024825	TRUE	0.981796
1347	G	07	G07	1347_G07	4020741	N0285-5	1347	0285-001347	07	G	G07	1347_G07	10umol	200ul	4	-2.017	74.17	5	1	0.804	ChemBridge	C6H11N3O2	193.63	157.172	HCl	HCl	ExP	Primary	{[5-(2-methoxyethyl)-1,2,4-oxadiazol-3-yl]methyl}amine hydrochloride	FALSE	COCCc1nc(no1)CN	4020741	TRUE	0.981824
1347	K	03	K03	1347_K03	4018509	N0285-5	1347	0285-001347	03	K	K03	1347_K03	10umol	200ul	0	1.263	35.25	2	1	-0.361	ChemBridge	C9H11NO	185.66	149.192	HCl	FREE	ExP	Primary	3,4-dihydro-2H-chromen-3-ylamine hydrochloride	TRUE	c1ccc2c(c1)CC(CO2)N	4018509	TRUE	0.981824
1349	G	15	G15	1349_G15	4042708	N0285-5	1349	0285-001349	15	G	G15	1349_G15	10umol	200ul	1	0.257	41.49	3	2	0.28	ChemBridge	C10H13NO2	215.68	179.218	HCl	HCl	ExP	Secondary	2,3,4,5-tetrahydro-1,4-benzoxazepin-7-ylmethanol hydrochloride	FALSE	c1cc2c(cc1CO)CNCCO2	4042708	TRUE	0.981872
1350	H	12	H12	1350_H12	4059720	N0285-5	1350	0285-001350	12	H	H12	1350_H12	10umol	200ul	1	0.55	43.32	2	1	0.263	ChemBridge	C8H9N3	220.1	147.18	2HCl	FREE	ExP	Primary	(pyrazolo[1,5-a]pyridin-6-ylmethyl)amine dihydrochloride	TRUE	c1cc(cn2c1ccn2)CN	4059720	TRUE	0.98193
1344	G	08	G08	1344_G08	6591639	N0285-5	1344	0285-001344	08	G	G08	1344_G08	10umol	200ul	1	2.57	12.03	1	1	-1.419	ChemBridge	C9H19N	141.26	141.26	FREE	FREE	ExP	Secondary	N-propylcyclohexanamine	FALSE	CCCNC1CCCCC1	6591639	TRUE	0.982027
1342	F	08	F08	1342_F08	4005918	N0285-5	1342	0285-001342	08	F	F08	1342_F08	10umol	200ul	2	-1.04	50.08	3	2	-0.282	ChemBridge	C10H17N3O	286.2	195.27	2HCl H2O	2HCl H2O	ExP	Secondary	(1-methyl-1H-imidazol-2-yl)(4-piperidinyl)methanol dihydrochloride hydrate	FALSE	Cn1ccnc1C(C2CCNCC2)O	4005918	TRUE	0.982144
1344	B	20	B20	1344_B20	4003750	N0285-5	1344	0285-001344	20	B	B20	1344_B20	10umol	200ul	4	0.265	40.71	2	2	-0.001	ChemBridge	C9H17N3	167.26	167.254	FREE	FREE	ExP	Secondary	3-(3,5-dimethyl-1H-pyrazol-4-yl)-N-methylpropan-1-amine	FALSE	Cc1c(c(n[nH]1)C)CCCNC	4003750	TRUE	0.982295
1345	F	22	F22	1345_F22	2102272	N0285-5	1345	0285-001345	22	F	F22	1345_F22	10umol	200ul	1	-1.22	64.94	4	1	1.004	ChemBridge	C3H5N3O	135.55	99.0925	HCl	HCl	ExP	Primary	(1,2,4-oxadiazol-3-ylmethyl)amine hydrochloride	FALSE	c1nc(no1)CN	2102272	TRUE	0.982516
1345	J	05	J05	1345_J05	4004353	N0285-5	1345	0285-001345	05	J	J05	1345_J05	10umol	200ul	6	2.358	21.26	2	1	-3.252	ChemBridge	C12H19NO	229.75	193.288	HCl	HCl	ExP	Secondary	(3-methoxypropyl)(4-methylbenzyl)amine hydrochloride	FALSE	Cc1ccc(cc1)CNCCCOC	4004353	TRUE	0.982516
1346	K	09	K09	1346_K09	4003027	N0285-5	1346	0285-001346	09	K	K09	1346_K09	10umol	200ul	3	1.692	34.15	3	1	-2.697	ChemBridge	C12H14N2O	202.26	202.256	FREE	FREE	ExP	Secondary	1-(8-methoxyquinolin-5-yl)-N-methylmethanamine	FALSE	CNCc1ccc(c2c1cccn2)OC	4003027	TRUE	0.98256
1344	J	07	J07	1344_J07	5564741	N0285-5	1344	0285-001344	07	J	J07	1344_J07	10umol	200ul	4	2.82	30.49	3	1	-2.58	ChemBridge	C17H21NO2	271.36	271.36	FREE	FREE	ExP	Secondary	(3,4-dimethoxybenzyl)(4-methylbenzyl)amine hydrobromide	FALSE	Cc1ccc(cc1)CNCc2ccc(c(c2)OC)OC	5564741	TRUE	0.982563
1350	D	16	D16	1350_D16	4088019	N0285-5	1350	0285-001350	16	D	D16	1350_D16	10umol	200ul	4	1.723	12.03	1	1	-0.949	ChemBridge	C6H10BrN	212.52	176.056	HCl	HCl	ExP	Secondary	N-allyl-2-bromo-2-propen-1-amine hydrochloride	FALSE	C=CCNCC(=C)Br	4088019	TRUE	0.982572
1351	G	21	G21	1351_G21	5556344	N0285-5	1351	0285-001351	21	G	G21	1351_G21	10umol	200ul	4	2.34	21.26	2	1	-1.602	ChemBridge	C12H19NO	229.75	193.288	HCl	FREE	ExP	Secondary	(2-methoxy-1-methylethyl)(4-methylbenzyl)amine hydrochloride	TRUE	Cc1ccc(cc1)CNC(C)COC	5556344	TRUE	0.982612
1342	D	15	D15	1342_D15	4025515	N0285-5	1342	0285-001342	15	D	D15	1342_D15	10umol	200ul	1	2.185	40.71	2	2	-1.629	ChemBridge	C13H17N3	288.22	215.3	2HCl	2HCl	ExP	Secondary	4-methyl-2-(3-piperidinyl)-1H-benzimidazole dihydrochloride	FALSE	Cc1cccc2c1nc([nH]2)C3CCCNC3	4025515	TRUE	0.982643
1348	K	05	K05	1348_K05	4032074	N0285-5	1348	0285-001348	05	K	K05	1348_K05	10umol	200ul	2	2.831	39.16	2	1	-2.125	ChemBridge	C11H10ClNO	207.66	207.659	FREE	FREE	ExP	Primary	1-[5-(2-chlorophenyl)-2-furyl]methanamine	FALSE	c1ccc(c(c1)c2ccc(o2)CN)Cl	4032074	TRUE	0.982643
1349	E	16	E16	1349_E16	4042989	N0285-5	1349	0285-001349	16	E	E16	1349_E16	10umol	200ul	2	-2.116	67.15	4	2	0.709	ChemBridge	C9H13N3O2	249.7	195.221	HCl H2O	HCl H2O	ExP	Secondary	1-ethyl-4,5,6,7-tetrahydro-1H-pyrazolo[4,3-c]pyridine-3-carboxylic acid hydrochloride hydrate	FALSE	CCn1c2c(c(n1)C(=O)O)CNCC2	4042989	TRUE	0.982647
1343	M	09	M09	1343_M09	4050121	N0285-5	1343	0285-001343	09	M	M09	1343_M09	10umol	200ul	3	1.276	52.32	3	1	0.727	ChemBridge	C10H13NO2	215.68	179.22	HCl	HCl	ExP	Primary	methyl amino(3-methylphenyl)acetate hydrochloride	FALSE	Cc1cccc(c1)C(C(=O)OC)N	4050121	TRUE	0.982701
1349	K	09	K09	1349_K09	4041037	N0285-5	1349	0285-001349	09	K	K09	1349_K09	10umol	200ul	1	0.77	32.26	2	2	0.206	ChemBridge	C7H15NO	165.66	129.202	HCl	FREE	ExP	Secondary	(2-methyl-2-piperidinyl)methanol hydrochloride	TRUE	CC1(CCCCN1)CO	4041037	TRUE	0.982733
1352	D	15	D15	1352_D15	9071024	N0285-5	1352	0285-001352	15	D	D15	1352_D15	10umol	200ul	4	2.013	21.26	2	1	-1.453	ChemBridge	C10H14FNO	183.23	183.225	FREE	FREE	ExP	Secondary	3-(2-fluorophenoxy)-N-methyl-1-propanamine	FALSE	CNCCCOc1ccccc1F	9071024	TRUE	0.982742
1348	K	12	K12	1348_K12	4033565	N0285-5	1348	0285-001348	12	K	K12	1348_K12	10umol	200ul	3	0.154	29.85	2	1	0.659	ChemBridge	C7H13N3	139.2	139.201	FREE	FREE	ExP	Secondary	1-(1-ethyl-1H-pyrazol-4-yl)-N-methylmethanamine	FALSE	CCn1cc(cn1)CNC	4033565	TRUE	0.982743
1344	C	21	C21	1344_C21	4004492	N0285-5	1344	0285-001344	21	C	C21	1344_C21	10umol	200ul	4	0.35	43.84	2	1	-1.443	ChemBridge	C8H15N3	153.23	153.227	FREE	FREE	ExP	Primary	3-(2-ethyl-1H-imidazol-1-yl)propan-1-amine	FALSE	CCc1nccn1CCCN	4004492	TRUE	0.98283
1348	L	12	L12	1348_L12	4033580	N0285-5	1348	0285-001348	12	L	L12	1348_L12	10umol	200ul	2	-0.93	46.33	2	1	-0.565	ChemBridge	C5H12N2O	152.63	116.163	HCl	HCl	ExP	Primary	N~1~,N~1~-dimethyl-beta-alaninamide hydrochloride	FALSE	CN(C)C(=O)CCN	4033580	TRUE	0.982918
1342	G	12	G12	1342_G12	4004539	N0285-5	1342	0285-001342	12	G	G12	1342_G12	10umol	200ul	3	1.738	21.26	2	1	-0.896	ChemBridge	C10H15NO	201.7	165.24	HCl	HCl	ExP	Secondary	[1-(2-methoxyphenyl)ethyl]methylamine hydrochloride	FALSE	CC(c1ccccc1OC)NC	4004539	TRUE	0.983017
1349	G	21	G21	1349_G21	4045547	N0285-5	1349	0285-001349	21	G	G21	1349_G21	10umol	200ul	2	-0.87	56.15	4	1	0.709	ChemBridge	C9H13N3O2	231.68	195.221	HCl	HCl	ExP	Secondary	methyl 1-methyl-4,5,6,7-tetrahydro-1H-pyrazolo[4,3-c]pyridine-3-carboxylate hydrochloride	FALSE	Cn1c2c(c(n1)C(=O)OC)CNCC2	4045547	TRUE	0.983134
1342	E	15	E15	1342_E15	4025588	N0285-5	1342	0285-001342	15	E	E15	1342_E15	10umol	200ul	1	2.035	40.71	2	2	-1.501	ChemBridge	C13H17N3	288.22	215.3	2HCl	2HCl	ExP	Secondary	4-methyl-2-(4-piperidinyl)-1H-benzimidazole dihydrochloride	FALSE	Cc1cccc2c1nc([nH]2)C3CCNCC3	4025588	TRUE	0.983241
1349	I	10	I10	1349_I10	4041386	N0285-5	1349	0285-001349	10	I	I10	1349_I10	10umol	200ul	2	0.74	32.26	2	2	0.231	ChemBridge	C7H15NO	129.2	129.202	FREE	FREE	ExP	Secondary	(2-ethyl-2-pyrrolidinyl)methanol	FALSE	CCC1(CCCN1)CO	4041386	TRUE	0.983278
1347	K	14	K14	1347_K14	4027246	N0285-5	1347	0285-001347	14	K	K14	1347_K14	10umol	200ul	2	2.193	52.05	3	1	-2.195	ChemBridge	C12H16N2O	240.74	204.271	HCl	HCl	ExP	Primary	[(5-tert-butyl-1,3-benzoxazol-2-yl)methyl]amine hydrochloride	FALSE	CC(C)(C)c1ccc2c(c1)nc(o2)CN	4027246	TRUE	0.983444
1352	E	17	E17	1352_E17	4087874	N0285-5	1352	0285-001352	17	E	E17	1352_E17	10umol	200ul	1	-1.97	56.73	3	1	-1.033	ChemBridge	C5H10N4	162.62	126.162	HCl	HCl	ExP	Primary	[1-(4-methyl-4H-1,2,4-triazol-3-yl)ethyl]amine hydrochloride	FALSE	CC(c1nncn1C)N	4087874	TRUE	0.983468
1348	K	09	K09	1348_K09	4031246	N0285-5	1348	0285-001348	09	K	K09	1348_K09	10umol	200ul	1	-0.152	69.11	2	2	-1.419	ChemBridge	C7H14N2O	178.66	142.201	HCl	HCl	ExP	Primary	cis-2-aminocyclohexanecarboxamide hydrochloride	FALSE	C1CCC(C(C1)C(=O)N)N	4031246	TRUE	0.983518
1342	C	19	C19	1342_C19	4017386	N0285-5	1342	0285-001342	19	C	C19	1342_C19	10umol	200ul	2	2.85	12.03	1	1	-1.939	ChemBridge	C11H17N	199.73	163.26	HCl	HCl	ExP	Secondary	N-(3-methylbenzyl)-2-propanamine hydrochloride	FALSE	Cc1cccc(c1)CNC(C)C	4017386	TRUE	0.983566
1347	B	10	B10	1347_B10	4024901	N0285-5	1347	0285-001347	10	B	B10	1347_B10	10umol	200ul	0	2.6	12.03	1	1	-1.854	ChemBridge	C9H19N	141.26	141.256	FREE	FREE	ExP	Secondary	N-ethylcycloheptanamine	FALSE	CCNC1CCCCCC1	4024901	TRUE	0.983609
1352	G	21	G21	1352_G21																													FALSE	0.983614
1342	H	02	H02	1342_H02	4002240	N0285-5	1342	0285-001342	02	H	H02	1342_H02	10umol	200ul	3	1.75	38.91	2	1	-1.09	ChemBridge	C10H12N2S	246.76	192.28	HCl H2O	HCl H2O	ExP	Primary	[3-(1,3-benzothiazol-2-yl)propyl]amine hydrochloride hydrate	FALSE	c1ccc2c(c1)nc(s2)CCCN	4002240	TRUE	0.983641
1347	D	18	D18	1347_D18	4027994	N0285-5	1347	0285-001347	18	D	D18	1347_D18	10umol	200ul	3	1.851	35.25	2	1	-0.464	ChemBridge	C10H15NO	165.24	165.234	FREE	FREE	ExP	Primary	(3-isopropoxybenzyl)amine	FALSE	CC(C)Oc1cccc(c1)CN	4027994	TRUE	0.983664
1344	K	15	K15	1344_K15	9071055	N0285-5	1344	0285-001344	15	K	K15	1344_K15	10umol	200ul	4	2.997	12.03	1	1	-2.102	ChemBridge	C10H12ClN	218.13	181.67	HCl	HCl	ExP	Secondary	N-(4-chlorobenzyl)-2-propen-1-amine hydrochloride	FALSE	C=CCNCc1ccc(cc1)Cl	9071055	TRUE	0.983955
1352	B	18	B18	1352_B18	4089184	N0285-5	1352	0285-001352	18	B	B18	1352_B18	10umol	200ul	2	-0.043	43.84	2	1	0.827	ChemBridge	C7H13N3	139.2	139.201	FREE	FREE	ExP	Primary	1-(1-ethyl-3-methyl-1H-pyrazol-4-yl)methanamine	FALSE	CCn1cc(c(n1)C)CN	4089184	TRUE	0.984021
1345	H	08	H08	1345_H08	4005819	N0285-5	1345	0285-001345	08	H	H08	1345_H08	10umol	200ul	3	2.562	35.25	2	1	-2.221	ChemBridge	C15H23NO	233.36	233.353	FREE	FREE	ExP	Primary	2-(2,2-dimethyl-4-phenyltetrahydro-2H-pyran-4-yl)ethanamine	FALSE	CC1(CC(CCO1)(CCN)c2ccccc2)C	4005819	TRUE	0.984052
1349	G	16	G16	1349_G16	4043023	N0285-5	1349	0285-001349	16	G	G16	1349_G16	10umol	200ul	0	0.197	32.34	2	1	-2.009	ChemBridge	C10H18N2O	273.21	182.265	2HCl H2O	2HCl H2O	ExP	Secondary	2-methyl-2,8-diazaspiro[5.5]undecan-3-one dihydrochloride hydrate	FALSE	CN1CC2(CCCNC2)CCC1=O	4043023	TRUE	0.984052
1343	B	05	B05	1343_B05	4028659	N0285-5	1343	0285-001343	05	B	B05	1343_B05	10umol	200ul	3	-0.534	49.33	3	2	-1.942	ChemBridge	C9H17NO2	171.24	171.24	FREE	FREE	ExP	Secondary	N-cycloheptylglycine	FALSE	C1CCCC(CC1)NCC(=O)O	4028659	TRUE	0.984067
1346	H	14	H14	1346_H14	4014128	N0285-5	1346	0285-001346	14	H	H14	1346_H14	10umol	200ul	2	-0.184	46.33	2	1	-0.508	ChemBridge	C7H14N2O	223.11	142.2	HBr	HBr	ExP	Primary	1-(2-aminoethyl)-2-piperidinone hydrobromide	FALSE	C1CCN(C(=O)C1)CCN	4014128	TRUE	0.984245
1346	I	02	I02	1346_I02	2102322	N0285-5	1346	0285-001346	02	I	I02	1346_I02	10umol	200ul	2	-0.146	24.92	2	1	0.892	ChemBridge	C5H8N2S	201.12	128.198	2HCl	FREE	ExP	Secondary	N-methyl-1-(1,3-thiazol-2-yl)methanamine dihydrochloride	TRUE	CNCc1nccs1	2102322	TRUE	0.984302
1343	E	16	E16	1343_E16	5561968	N0285-5	1343	0285-001343	16	E	E16	1343_E16	10umol	200ul	5	3.49	55.17	3	1	-3.563	ChemBridge	C15H15FN2O2	274.3	274.3	FREE	FREE	ExP	Secondary	[2-(4-fluorophenyl)ethyl](4-nitrobenzyl)amine hydrobromide	FALSE	c1cc(ccc1CCNCc2ccc(cc2)[N+](=O)[O-])F	5561968	TRUE	0.984335
1347	E	18	E18	1347_E18	4028008	N0285-5	1347	0285-001347	18	E	E18	1347_E18	10umol	200ul	2	0.94	32.26	2	2	-1.929	ChemBridge	C8H17NO	143.23	143.228	FREE	FREE	ExP	Secondary	trans-2-(ethylamino)cyclohexanol	FALSE	CCN[C@@H]1CCCC[C@H]1O	4028008	TRUE	0.98435
1347	K	11	K11	1347_K11	4026369	N0285-5	1347	0285-001347	11	K	K11	1347_K11	10umol	200ul	1	2.32	46.33	2	1	-2.719	ChemBridge	C10H11ClN2O	247.13	210.663	HCl	FREE	ExP	Primary	4-amino-1-(3-chlorophenyl)-2-pyrrolidinone hydrochloride	TRUE	c1cc(cc(c1)Cl)N2CC(CC2=O)N	4026369	TRUE	0.984543
1349	G	19	G19	1349_G19	4045299	N0285-5	1349	0285-001349	19	G	G19	1349_G19	10umol	200ul	1	0.95	40.71	2	2	-0.21	ChemBridge	C9H15N3	238.16	165.238	2HCl	2HCl	ExP	Secondary	4-(4-methyl-1H-pyrazol-3-yl)piperidine dihydrochloride	FALSE	Cc1c[nH]nc1C2CCNCC2	4045299	TRUE	0.984598
1345	M	08	M08	1345_M08	4042521	N0285-5	1345	0285-001345	08	M	M08	1345_M08	10umol	200ul	3	3.242	55.56	3	1	-2.977	ChemBridge	C16H24N2O2	276.38	276.378	FREE	FREE	ExP	Primary	tert-butyl cis-3-amino-4-phenyl-1-piperidinecarboxylate	FALSE	CC(C)(C)OC(=O)N1CC[C@@H]([C@@H](C1)N)c2ccccc2	4042521	TRUE	0.984655
1343	D	04	D04	1343_D04	4032067	N0285-5	1343	0285-001343	04	D	D04	1343_D04	10umol	200ul	2	-1.011	68.26	3	2	-0.773	ChemBridge	C7H10N2O2	190.63	154.17	HCl	HCl	ExP	Primary	5-(aminomethyl)-N-methyl-2-furamide hydrochloride	FALSE	CNC(=O)c1ccc(o1)CN	4032067	TRUE	0.984657
1351	F	21	F21	1351_F21	5555333	N0285-5	1351	0285-001351	21	F	F21	1351_F21	10umol	200ul	3	2.67	24.92	2	1	-0.941	ChemBridge	C16H22N2	323.28	242.364	HBr	FREE	ExP	Secondary	N-(2-pyridinylmethyl)-1-adamantanamine hydrobromide	TRUE	c1ccnc(c1)CNC23CC4CC(C2)CC(C4)C3	5555333	TRUE	0.984659
1351	C	13	C13	1351_C13	4110359	N0285-5	1351	0285-001351	13	C	C13	1351_C13	10umol	200ul	3	-0.802	55.12	2	2	-1.375	ChemBridge	C5H12N2O	189.09	116.163	2HCl	FREE	ExP	Primary	N-(2-aminoethyl)propanamide dihydrochloride	TRUE	CCC(=O)NCCN	4110359	TRUE	0.984749
1346	B	18	B18	1346_B18	4015694	N0285-5	1346	0285-001346	18	B	B18	1346_B18	10umol	200ul	1	-1.842	80.48	4	2	0.25	ChemBridge	C3H7N5	209.23	113.12	CH3SO3H	CH3SO3H	ExP	Primary	[1-(1H-tetrazol-5-yl)ethyl]amine methanesulfonate	FALSE	CC(c1[nH]nnn1)N	4015694	TRUE	0.984787
1343	C	14	C14	1343_C14	4034203	N0285-5	1343	0285-001343	14	C	C14	1343_C14	10umol	200ul	1	1.373	29.85	2	1	-0.834	ChemBridge	C12H15N3	237.73	201.27	HCl	HCl	ExP	Secondary	1-methyl-2-(2-pyrrolidinyl)-1H-benzimidazole hydrochloride	FALSE	Cn1c2ccccc2nc1C3CCCN3	4034203	TRUE	0.984818
1350	C	19	C19	1350_C19	4087820	N0285-5	1350	0285-001350	19	C	C19	1350_C19	10umol	200ul	2	0.677	34.15	3	1	-2.243	ChemBridge	C10H14N2O	178.24	178.234	FREE	FREE	ExP	Secondary	3-(4-piperidinyloxy)pyridine	FALSE	c1cc(cnc1)OC2CCNCC2	4087820	TRUE	0.984823
1352	H	16	H16	1352_H16	4087792	N0285-5	1352	0285-001352	16	H	H16	1352_H16	10umol	200ul	1	-2.151	80.48	4	2	0.95	ChemBridge	C2H5N5	99.1	99.0965	FREE	FREE	ExP	Primary	(1H-tetrazol-5-ylmethyl)amine	FALSE	C(c1[nH]nnn1)N	4087792	TRUE	0.984893
1342	H	12	H12	1342_H12	4004541	N0285-5	1342	0285-001342	12	H	H12	1342_H12	10umol	200ul	1	1.74	21.26	2	1	-1.136	ChemBridge	C10H15NO	201.7	165.24	HCl	HCl	ExP	Secondary	[1-(4-methoxyphenyl)ethyl]methylamine hydrochloride	FALSE	CC(c1ccc(cc1)OC)NC	4004541	TRUE	0.984963
1344	I	03	I03	1344_I03	5214047	N0285-5	1344	0285-001344	03	I	I03	1344_I03	10umol	200ul	2	2.94	26.02	1	1	-2.143	ChemBridge	C14H15N	197.28	197.28	FREE	FREE	ExP	Primary	[(4-methylphenyl)(phenyl)methyl]amine hydrochloride	FALSE	Cc1ccc(cc1)C(c2ccccc2)N	5214047	TRUE	0.984972
1344	L	18	L18	1344_L18	9072048	N0285-5	1344	0285-001344	18	L	L18	1344_L18	10umol	200ul	5	1.974	12.03	1	1	-1.704	ChemBridge	C12H13N	207.71	171.24	HCl	HCl	ExP	Secondary	N-(3-phenyl-2-propyn-1-yl)-2-propen-1-amine hydrochloride	FALSE	C=CCNCC#Cc1ccccc1	9072048	TRUE	0.984972
1342	I	04	I04	1342_I04	4003208	N0285-5	1342	0285-001342	04	I	I04	1342_I04	10umol	200ul	4	1.789	55.48	3	2	-0.287	ChemBridge	C10H14ClNO2	215.68	215.68	FREE	FREE	ExP	Primary	1-amino-3-(4-chloro-3-methylphenoxy)propan-2-ol	FALSE	Cc1cc(ccc1Cl)OCC(CN)O	4003208	TRUE	0.985013
1345	F	21	F21	1345_F21	4012581	N0285-5	1345	0285-001345	21	F	F21	1345_F21	10umol	200ul	4	0.189	50.95	4	1	-1	ChemBridge	C7H13N3O	155.2	155.2	FREE	FREE	ExP	Secondary	N-[(3-ethyl-1,2,4-oxadiazol-5-yl)methyl]ethanamine	FALSE	CCc1nc(on1)CNCC	4012581	TRUE	0.985039
1350	E	08	E08	1350_E08	4068828	N0285-5	1350	0285-001350	08	E	E08	1350_E08	10umol	200ul	0	0.24	26.02	1	1	0.994	ChemBridge	C5H9N	119.6	83.1331	HCl	FREE	ExP	Primary	2-cyclopenten-1-amine hydrochloride	TRUE	C1CC(C=C1)N	4068828	TRUE	0.985064
1351	I	18	I18	1351_I18	5402675	N0285-5	1351	0285-001351	18	I	I18	1351_I18	10umol	200ul	3	1.25	24.92	2	1	0.784	ChemBridge	C10H16N2	164.25	164.25	FREE	FREE	ExP	Secondary	2-methyl-N-(3-pyridinylmethyl)-2-propanamine	FALSE	CC(C)(C)NCc1cccnc1	5402675	TRUE	0.98511
1343	F	16	F16	1343_F16	5562419	N0285-5	1343	0285-001343	16	F	F16	1343_F16	10umol	200ul	3	4.08	21.26	2	1	-3.656	ChemBridge	C18H25NO	271.41	271.41	FREE	FREE	ExP	Secondary	N-(2-methoxybenzyl)-1-adamantanamine hydrobromide	FALSE	COc1ccccc1CNC23CC4CC(C2)CC(C4)C3	5562419	TRUE	0.98538
1351	I	09	I09	1351_I09	4102793	N0285-5	1351	0285-001351	09	I	I09	1351_I09	10umol	200ul	2	0.322	24.92	2	1	0.866	ChemBridge	C8H12N2	226.23	136.197	0.5(COOH)2	0.5(COOH)2	ExP	Secondary	N-methyl-1-(3-pyridinyl)ethanamine oxalate	FALSE	CC(c1cccnc1)NC	4102793	TRUE	0.985411
1350	G	08	G08	1350_G08	4052456	N0285-5	1350	0285-001350	08	G	G08	1350_G08	10umol	200ul	1	-0.25	35.25	2	1	0.896	ChemBridge	C7H13NO	127.19	127.186	FREE	FREE	ExP	Primary	rac-[(1R,2R,4S)-7-oxabicyclo[2.2.1]hept-2-ylmethyl]amine	FALSE	C1C[C@@H]2[C@H](C[C@H]1O2)CN	4052456	TRUE	0.985492
1351	L	19	L19	1351_L19	5534142	N0285-5	1351	0285-001351	19	L	L19	1351_L19	10umol	200ul	4	1.85	39.72	4	1	-1.518	ChemBridge	C13H21NO3	320.23	239.313	HBr	FREE	ExP	Secondary	N-(2,5-dimethoxybenzyl)-1-methoxy-2-propanamine hydrobromide	TRUE	CC(COC)NCc1cc(ccc1OC)OC	5534142	TRUE	0.985502
1343	B	11	B11	1343_B11	4032810	N0285-5	1343	0285-001343	11	B	B11	1343_B11	10umol	200ul	4	1.59	44.48	3	1	-0.975	ChemBridge	C11H17NO2	231.72	195.26	HCl	HCl	ExP	Primary	[1-(3,4-dimethoxyphenyl)propyl]amine hydrochloride	FALSE	CCC(c1ccc(c(c1)OC)OC)N	4032810	TRUE	0.985514
1346	E	02	E02	1346_E02	2102305	N0285-5	1346	0285-001346	02	E	E02	1346_E02	10umol	200ul	1	-1.392	87.56	3	3	-0.258	ChemBridge	C4H8N4O	164.6	128.134	HCl	FREE	ExP	Primary	5-(1-aminoethyl)-2,4-dihydro-3H-1,2,4-triazol-3-one hydrochloride	TRUE	CC(c1[nH]c(=O)[nH]n1)N	2102305	TRUE	0.98553
1342	D	09	D09	1342_D09	4009695	N0285-5	1342	0285-001342	09	D	D09	1342_D09	10umol	200ul	1	-0.743	71.77	3	2	0.558	ChemBridge	C9H9N3O	193.21	175.19	H2O	H2O	ExP	Primary	2-(aminomethyl)-4(3H)-quinazolinone hydrate	FALSE	c1ccc2c(c1)c(=O)[nH]c(n2)CN	4009695	TRUE	0.985611
1345	M	09	M09	1345_M09	4006320	N0285-5	1345	0285-001345	09	M	M09	1345_M09	10umol	200ul	1	2.46	26.02	1	1	-1.391	ChemBridge	C10H15N	185.7	149.236	HCl	HCl	ExP	Primary	(1-phenylbutyl)amine hydrochloride	FALSE	CCCC(c1ccccc1)N	4006320	TRUE	0.98567
1345	I	04	I04	1345_I04	4039416	N0285-5	1345	0285-001345	04	I	I04	1345_I04	10umol	200ul	3	0.893	70.59	4	3	-0.533	ChemBridge	C10H20N2O3	216.28	216.279	FREE	FREE	ExP	Secondary	tert-butyl [(3S,5R)-5-hydroxy-3-piperidinyl]carbamate	FALSE	CC(C)(C)OC(=O)N[C@H]1C[C@H](CNC1)O	4039416	TRUE	0.985697
1351	I	10	I10	1351_I10	4108180	N0285-5	1351	0285-001351	10	I	I10	1351_I10	10umol	200ul	0	-1.7	41.13	2	2	0.107	ChemBridge	C5H10N2O	150.61	114.147	HCl	FREE	ExP	Secondary	(6S)-6-methyl-2-piperazinone hydrochloride	TRUE	C[C@H]1CNCC(=O)N1	4108180	TRUE	0.985773
1349	C	13	C13	1349_C13	4040164	N0285-5	1349	0285-001349	13	C	C13	1349_C13	10umol	200ul	1	0.802	43.84	2	1	-0.157	ChemBridge	C10H13N3	248.16	175.234	2HCl	FREE	ExP	Primary	[(1,2-dimethyl-1H-benzimidazol-5-yl)methyl]amine dihydrochloride	TRUE	Cc1nc2cc(ccc2n1C)CN	4040164	TRUE	0.985803
1351	J	09	J09	1351_J09	4102794	N0285-5	1351	0285-001351	09	J	J09	1351_J09	10umol	200ul	2	0.322	24.92	2	1	0.866	ChemBridge	C8H12N2	226.23	136.197	0.5(COOH)2	0.5(COOH)2	ExP	Secondary	N-methyl-1-(2-pyridinyl)ethanamine oxalate	FALSE	CC(c1ccccn1)NC	4102794	TRUE	0.985893
1346	G	17	G17	1346_G17	4015227	N0285-5	1346	0285-001346	17	G	G17	1346_G17	10umol	200ul	1	1.16	21.26	2	1	-0.376	ChemBridge	C8H17NO	179.69	143.23	HCl	HCl	ExP	Secondary	N-(tetrahydro-2H-pyran-2-ylmethyl)ethanamine hydrochloride	FALSE	CCNCC1CCCCO1	4015227	TRUE	0.985958
1342	J	15	J15	1342_J15	4025922	N0285-5	1342	0285-001342	15	J	J15	1342_J15	10umol	200ul	4	1.3	50.94	2	2	-0.509	ChemBridge	C9H15N3	238.16	165.24	2HCl	2HCl	ExP	Primary	N-(5-methyl-2-pyridinyl)-1,3-propanediamine dihydrochloride	FALSE	Cc1ccc(nc1)NCCCN	4025922	TRUE	0.985985
1351	J	08	J08	1351_J08	4102650	N0285-5	1351	0285-001351	08	J	J08	1351_J08	10umol	200ul	2	0.544	64.94	4	1	0.896	ChemBridge	C9H9N3O	211.65	175.19	HCl	HCl	ExP	Primary	[(3-phenyl-1,2,4-oxadiazol-5-yl)methyl]amine hydrochloride	FALSE	c1ccc(cc1)c2nc(on2)CN	4102650	TRUE	0.986013
1342	L	11	L11	1342_L11	4004511	N0285-5	1342	0285-001342	11	L	L11	1342_L11	10umol	200ul	4	1.631	32.26	2	2	0.902	ChemBridge	C9H12ClNO	222.12	185.66	HCl	HCl	ExP	Secondary	2-[(2-chlorobenzyl)amino]ethanol hydrochloride	FALSE	c1ccc(c(c1)CNCCO)Cl	4004511	TRUE	0.98611
1344	L	21	L21	1344_L21	4004515	N0285-5	1344	0285-001344	21	L	L21	1344_L21	10umol	200ul	5	0.837	41.49	3	2	-0.513	ChemBridge	C10H15NO2	217.7	181.233	HCl	FREE	ExP	Secondary	2-[(4-methoxybenzyl)amino]ethanol hydrochloride	TRUE	COc1ccc(cc1)CNCCO	4004515	TRUE	0.98615
1351	K	08	K08	1351_K08	4102651	N0285-5	1351	0285-001351	08	K	K08	1351_K08	10umol	200ul	3	0.96	50.95	4	1	0.064	ChemBridge	C10H11N3O	225.68	189.217	HCl	HCl	ExP	Secondary	N-methyl-1-(3-phenyl-1,2,4-oxadiazol-5-yl)methanamine hydrochloride	FALSE	CNCc1nc(no1)c2ccccc2	4102651	TRUE	0.986164
1343	B	03	B03	1343_B03	4031422	N0285-5	1343	0285-001343	03	B	B03	1343_B03	10umol	200ul	1	0.976	46.25	2	2	0.421	ChemBridge	C8H10FNO	236.09	155.17	HBr	HBr	ExP	Primary	4-(1-aminoethyl)-2-fluorophenol hydrobromide	FALSE	CC(c1ccc(c(c1)F)O)N	4031422	TRUE	0.986318
1351	K	11	K11	1351_K11	4108230	N0285-5	1351	0285-001351	11	K	K11	1351_K11	10umol	200ul	3	-0.53	98.49	5	2	-0.876	ChemBridge	C9H18N2O4S	250.32	250.317	FREE	FREE	ExP	Primary	tert-butyl [cis-4-amino-1,1-dioxidotetrahydro-3-thienyl]carbamate	FALSE	CC(C)(C)OC(=O)N[C@H]1CS(=O)(=O)C[C@H]1N	4108230	TRUE	0.986375
1350	K	16	K16	1350_K16	4067271	N0285-5	1350	0285-001350	16	K	K16	1350_K16	10umol	200ul	0	-0.64	32.34	2	1	-0.901	ChemBridge	C6H12N2O	164.64	128.174	HCl	FREE	ExP	Secondary	(6R)-1,6-dimethyl-2-piperazinone hydrochloride	TRUE	C[C@@H]1CNCC(=O)N1C	4067271	TRUE	0.986403
1343	I	06	I06	1343_I06	4029663	N0285-5	1343	0285-001343	06	I	I06	1343_I06	10umol	200ul	4	1.906	41.57	3	1	-1.486	ChemBridge	C12H24N2O2	228.34	228.34	FREE	FREE	ExP	Secondary	tert-butyl methyl(4-piperidinylmethyl)carbamate	FALSE	CC(C)(C)OC(=O)N(C)CC1CCNCC1	4029663	TRUE	0.986506
1345	N	15	N15	1345_N15	4011457	N0285-5	1345	0285-001345	15	N	N15	1345_N15	10umol	200ul	4	0.457	29.85	2	1	0.4	ChemBridge	C7H13N3	139.2	139.201	FREE	FREE	ExP	Secondary	N-ethyl-2-(1H-pyrazol-1-yl)ethanamine	FALSE	CCNCCn1cccn1	4011457	TRUE	0.986575
1344	K	10	K10	1344_K10	5571690	N0285-5	1344	0285-001344	10	K	K10	1344_K10	10umol	200ul	1	0.91	95.86	6	3	-0.672	ChemBridge	C15H23NO	323.39	233.36	(COOH)2	(COOH)2	ExP	Secondary	N-(3-methoxybenzyl)cycloheptanamine hydrobromide	FALSE	COc1cccc(c1)CNC2CCCCCC2	5571690	TRUE	0.986578
1351	I	15	I15	1351_I15	4110596	N0285-5	1351	0285-001351	15	I	I15	1351_I15	10umol	200ul	1	1.01	32.26	2	2	-0.349	ChemBridge	C11H15NO	213.71	177.245	HCl	HCl	ExP	Secondary	cis-4-phenyl-3-piperidinol hydrochloride	FALSE	c1ccc(cc1)[C@@H]2CCNC[C@@H]2O	4110596	TRUE	0.986616
1352	G	17	G17	1352_G17	4087891	N0285-5	1352	0285-001352	17	G	G17	1352_G17	10umol	200ul	2	1.568	21.26	2	1	-0.578	ChemBridge	C8H17NO	143.23	143.228	FREE	FREE	ExP	Secondary	3-isobutylmorpholine	FALSE	CC(C)CC1COCCN1	4087891	TRUE	0.986665
1352	D	17	D17	1352_D17	4087840	N0285-5	1352	0285-001352	17	D	D17	1352_D17	10umol	200ul	2	3.015	12.03	1	1	-1.31	ChemBridge	C12H16FN	193.27	193.263	FREE	FREE	ExP	Secondary	4-(4-fluorobenzyl)piperidine	FALSE	c1cc(ccc1CC2CCNCC2)F	4087840	TRUE	0.986753
1350	L	17	L17	1350_L17	4091236	N0285-5	1350	0285-001350	17	L	L17	1350_L17	10umol	200ul	1	0.05	46.25	2	2	0.821	ChemBridge	C7H15NO	129.2	129.202	FREE	FREE	ExP	Primary	[trans-3-aminocyclohexyl]methanol	FALSE	C1C[C@H](C[C@@H](C1)N)CO	4091236	TRUE	0.986832
1344	D	03	D03	1344_D03	5100474	N0285-5	1344	0285-001344	03	D	D03	1344_D03	10umol	200ul	5	-0.93	49.33	3	2	-1.785	ChemBridge	C10H13NO2	179.22	179.22	FREE	FREE	ExP	Secondary	N-benzyl-beta-alanine hydrochloride	FALSE	c1ccc(cc1)CNCCC(=O)O	5100474	TRUE	0.986953
1344	H	19	H19	1344_H19	4003591	N0285-5	1344	0285-001344	19	H	H19	1344_H19	10umol	200ul	2	-1.021	51.8	3	1	0.939	ChemBridge	C6H9N3	123.16	123.158	FREE	FREE	ExP	Primary	(2-pyrazin-2-ylethyl)amine	FALSE	c1cnc(cn1)CCN	4003591	TRUE	0.986953
1344	J	04	J04	1344_J04	5947140	N0285-5	1344	0285-001344	04	J	J04	1344_J04	10umol	200ul	4	3.03	30.49	3	1	-2.908	ChemBridge	C16H18ClNO2	291.78	291.78	FREE	FREE	ExP	Secondary	(3-chlorobenzyl)(3,4-dimethoxybenzyl)amine hydrobromide	FALSE	COc1ccc(cc1OC)CNCc2cccc(c2)Cl	5947140	TRUE	0.987033
1342	B	18	B18	1342_B18	4015039	N0285-5	1342	0285-001342	18	B	B18	1342_B18	10umol	200ul	3	1.35	35.25	2	1	-0.431	ChemBridge	C8H10FNO	191.63	155.17	HCl	HCl	ExP	Primary	[2-(2-fluorophenoxy)ethyl]amine hydrochloride	FALSE	c1ccc(c(c1)OCCN)F	4015039	TRUE	0.987033
1345	K	07	K07	1345_K07	4005003	N0285-5	1345	0285-001345	07	K	K07	1345_K07	10umol	200ul	1	1.02	54.7	2	2	0.202	ChemBridge	C9H11N3	234.13	161.207	2HCl	2HCl	ExP	Primary	[(5-methyl-1H-benzimidazol-2-yl)methyl]amine dihydrochloride	FALSE	Cc1ccc2c(c1)nc([nH]2)CN	4005003	TRUE	0.987096
1342	D	17	D17	1342_D17	4014221	N0285-5	1342	0285-001342	17	D	D17	1342_D17	10umol	200ul	4	2.267	21.26	2	1	-1.918	ChemBridge	C11H17NO	215.73	179.26	HCl	HCl	ExP	Secondary	N-(4-methoxybenzyl)-2-propanamine hydrochloride	FALSE	CC(C)NCc1ccc(cc1)OC	4014221	TRUE	0.987208
1347	B	07	B07	1347_B07	4020441	N0285-5	1347	0285-001347	07	B	B07	1347_B07	10umol	200ul	3	-2.063	63.32	3	2	-0.467	ChemBridge	C6H13NO2	167.64	131.174	HCl	FREE	ExP	Primary	4-amino-4-methylpentanoic acid hydrochloride	TRUE	CC(C)(CCC(=O)O)N	4020441	TRUE	0.987234
1349	G	12	G12	1349_G12	4039681	N0285-5	1349	0285-001349	12	G	G12	1349_G12	10umol	200ul	3	-2.337	63.32	3	2	-0.218	ChemBridge	C6H11NO2	165.62	129.158	HCl	FREE	ExP	Primary	[1-(aminomethyl)cyclopropyl]acetic acid hydrochloride	TRUE	C1CC1(CC(=O)O)CN	4039681	TRUE	0.987237
1342	M	07	M07	1342_M07	4005883	N0285-5	1342	0285-001342	07	M	M07	1342_M07	10umol	200ul	3	1.856	29.1	2	1	-1.261	ChemBridge	C13H17NO	221.3	203.29	H2O	H2O	ExP	Secondary	2-phenyl-1-(3-piperidinyl)ethanone hydrate	FALSE	c1ccc(cc1)CC(=O)C2CCCNC2	4005883	TRUE	0.987332
1342	C	14	C14	1342_C14	4020262	N0285-5	1342	0285-001342	14	C	C14	1342_C14	10umol	200ul	2	0.595	46.25	2	2	0.355	ChemBridge	C7H15NO	129.2	129.2	FREE	FREE	ExP	Primary	[1-(aminomethyl)cyclopentyl]methanol	FALSE	C1CCC(C1)(CN)CO	4020262	TRUE	0.987357
1349	C	08	C08	1349_C08	4038367	N0285-5	1349	0285-001349	08	C	C08	1349_C08	10umol	200ul	0	-1.527	58.2	3	2	-0.23	ChemBridge	C6H8N2O2	194.62	140.141	HCl H2O	FREE	ExP	Secondary	rac-(3aR,6aS)-tetrahydropyrrolo[3,4-c]pyrrole-1,3(2H,3aH)-dione hydrochloride hydrate	TRUE	C1[C@@H]2[C@H](CN1)C(=O)NC2=O	4038367	TRUE	0.987381
1352	E	09	E09	1352_E09	9070750	N0285-5	1352	0285-001352	09	E	E09	1352_E09	10umol	200ul	1	0.542	24.92	2	1	0.866	ChemBridge	C8H12N2	136.2	136.197	FREE	FREE	ExP	Secondary	N-(2-pyridinylmethyl)ethanamine	FALSE	CCNCc1ccccn1	9070750	TRUE	0.987421
1343	B	15	B15	1343_B15	5527624	N0285-5	1343	0285-001343	15	B	B15	1343_B15	10umol	200ul	4	2.33	64.4	4	1	-2.558	ChemBridge	C15H16N2O3	272.31	272.31	FREE	FREE	ExP	Secondary	(4-methoxybenzyl)(3-nitrobenzyl)amine hydrobromide	FALSE	COc1ccc(cc1)CNCc2cccc(c2)[N+](=O)[O-]	5527624	TRUE	0.987444
1344	J	15	J15	1344_J15	9071023	N0285-5	1344	0285-001344	15	J	J15	1344_J15	10umol	200ul	3	1.38	24.92	2	1	0.721	ChemBridge	C10H16N2	200.71	164.25	HCl	HCl	ExP	Secondary	N-(4-pyridinylmethyl)-2-butanamine hydrochloride	FALSE	CCC(C)NCc1ccncc1	9071023	TRUE	0.987542
1351	H	11	H11	1351_H11	4108217	N0285-5	1351	0285-001351	11	H	H11	1351_H11	10umol	200ul	3	-0.6	56.21	3	1	0.754	ChemBridge	C9H12N4	249.14	176.222	2HCl	FREE	ExP	Primary	(3-[1,2,4]triazolo[4,3-a]pyridin-3-ylpropyl)amine dihydrochloride	TRUE	c1ccn2c(c1)nnc2CCCN	4108217	TRUE	0.987579
1351	B	16	B16	1351_B16	4110865	N0285-5	1351	0285-001351	16	B	B16	1351_B16	10umol	200ul	1	-0.06	54.7	2	2	0.384	ChemBridge	C7H13N3	265.27	139.201	(COOH)2 2H2O	(COOH)2 2H2O	ExP	Primary	[1-(3,5-dimethyl-1H-pyrazol-4-yl)ethyl]amine oxalate dihydrate	FALSE	Cc1c(c(n[nH]1)C)C(C)N	4110865	TRUE	0.987609
1343	J	21	J21	1343_J21	4101372	N0285-5	1343	0285-001343	21	J	J21	1343_J21	10umol	200ul	1	1.357	40.71	2	2	-0.718	ChemBridge	C11H13N3	187.25	187.25	FREE	FREE	ExP	Secondary	2-(2-pyrrolidinyl)-1H-benzimidazole dihydrochloride	FALSE	c1ccc2c(c1)[nH]c(n2)C3CCCN3	4101372	TRUE	0.987712
1348	G	12	G12	1348_G12	4033499	N0285-5	1348	0285-001348	12	G	G12	1348_G12	10umol	200ul	3	1.354	64.79	4	1	-0.927	ChemBridge	C10H20N2O3	252.74	216.279	HCl	HCl	ExP	Primary	tert-butyl trans-3-amino-4-methoxy-1-pyrrolidinecarboxylate hydrochloride	FALSE	CC(C)(C)OC(=O)N1CC(C(C1)OC)N	4033499	TRUE	0.987816
1351	K	07	K07	1351_K07	4102345	N0285-5	1351	0285-001351	07	K	K07	1351_K07	10umol	200ul	1	-0.858	54.7	2	2	0.954	ChemBridge	C5H9N3	147.61	111.147	HCl	FREE	ExP	Primary	[(4-methyl-1H-imidazol-5-yl)methyl]amine hydrochloride	TRUE	Cc1c([nH]cn1)CN	4102345	TRUE	0.98782
1351	M	13	M13	1351_M13	4110432	N0285-5	1351	0285-001351	13	M	M13	1351_M13	10umol	200ul	0	0.97	46.25	2	2	-0.067	ChemBridge	C8H17NO	143.23	143.228	FREE	FREE	ExP	Primary	trans-2-aminocyclooctanol	FALSE	C1CCC[C@@H]([C@H](CC1)N)O	4110432	TRUE	0.98782
1351	E	19	E19	1351_E19	5524817	N0285-5	1351	0285-001351	19	E	E19	1351_E19	10umol	200ul	5	2.82	24.92	2	1	-1.101	ChemBridge	C14H15ClN2	327.65	246.739	HBr	FREE	ExP	Secondary	[2-(4-chlorophenyl)ethyl](3-pyridinylmethyl)amine hydrobromide	TRUE	c1cc(cnc1)CNCCc2ccc(cc2)Cl	5524817	TRUE	0.98785
1350	B	20	B20	1350_B20	4087964	N0285-5	1350	0285-001350	20	B	B20	1350_B20	10umol	200ul	1	-1.077	54.7	2	2	-0.239	ChemBridge	C4H7N3	133.58	97.1203	HCl	HCl	ExP	Primary	(1H-imidazol-2-ylmethyl)amine hydrochloride	FALSE	c1cnc([nH]1)CN	4087964	TRUE	0.987983
1349	E	17	E17	1349_E17	4043455	N0285-5	1349	0285-001349	17	E	E17	1349_E17	10umol	200ul	1	-1.68	49.33	3	2	-0.882	ChemBridge	C7H13NO2	179.65	143.185	HCl	HCl	ExP	Secondary	3-methyl-3-piperidinecarboxylic acid hydrochloride	FALSE	CC1(CCCNC1)C(=O)O	4043455	TRUE	0.988041
1348	G	03	G03	1348_G03	4028770	N0285-5	1348	0285-001348	03	G	G03	1348_G03	10umol	200ul	1	2.24	26.02	1	1	-3.822	ChemBridge	C9H17N	175.7	139.24	HCl	HCl	ExP	Primary	(1-cyclohexylcyclopropyl)amine hydrochloride	FALSE	C1CCC(CC1)C2(CC2)N	4028770	TRUE	0.988091
1343	F	22	F22	1343_F22	4102203	N0285-5	1343	0285-001343	22	F	F22	1343_F22	10umol	200ul	2	1.397	24.92	2	1	-1.924	ChemBridge	C11H12N2	208.69	172.23	HCl	HCl	ExP	Secondary	N-methyl-1-(5-quinolinyl)methanamine hydrochloride	FALSE	CNCc1cccc2c1cccn2	4102203	TRUE	0.98814
1350	G	11	G11	1350_G11	4075680	N0285-5	1350	0285-001350	11	G	G11	1350_G11	10umol	200ul	3	1.07	26.02	1	1	0.27	ChemBridge	C5H11N	85.15	85.1489	FREE	FREE	ExP	Primary	4-penten-1-amine	FALSE	C=CCCCN	4075680	TRUE	0.988385
1350	J	16	J16	1350_J16	4088045	N0285-5	1350	0285-001350	16	J	J16	1350_J16	10umol	200ul	1	-0.081	43.32	2	1	-1.579	ChemBridge	C6H7N3S	244.14	153.208	2HCl H2O	2HCl H2O	ExP	Primary	(imidazo[2,1-b][1,3]thiazol-6-ylmethyl)amine dihydrochloride hydrate	FALSE	c1csc2n1cc(n2)CN	4088045	TRUE	0.988466
1344	N	20	N20	1344_N20	4004434	N0285-5	1344	0285-001344	20	N	N20	1344_N20	10umol	200ul	2	1.881	40.71	2	2	-0.695	ChemBridge	C11H15N3	189.26	189.261	FREE	FREE	ExP	Secondary	1-(5,6-dimethyl-1H-benzimidazol-2-yl)-N-methylmethanamine	FALSE	Cc1cc2c(cc1C)nc([nH]2)CNC	4004434	TRUE	0.988505
1347	I	17	I17	1347_I17	4027851	N0285-5	1347	0285-001347	17	I	I17	1347_I17	10umol	200ul	2	0.813	64.94	4	1	-1.907	ChemBridge	C10H11N3O	225.68	189.217	HCl	HCl	ExP	Primary	[4-(5-methyl-1,2,4-oxadiazol-3-yl)benzyl]amine hydrochloride	FALSE	Cc1nc(no1)c2ccc(cc2)CN	4027851	TRUE	0.988717
1344	H	05	H05	1344_H05	5546816	N0285-5	1344	0285-001344	05	H	H05	1344_H05	10umol	200ul	3	2.54	30.49	3	1	-1.962	ChemBridge	C13H17NO2	219.29	219.29	FREE	FREE	ExP	Secondary	N-(1,3-benzodioxol-5-ylmethyl)cyclopentanamine hydrochloride	FALSE	c1cc2c(cc1CNC3CCCC3)OCO2	5546816	TRUE	0.988719
1349	D	09	D09	1349_D09	4040730	N0285-5	1349	0285-001349	09	D	D09	1349_D09	10umol	200ul	4	0.036	59.39	3	2	0.643	ChemBridge	C8H13NO2	155.2	155.196	FREE	FREE	ExP	Primary	3-amino-2-(2-furylmethyl)-1-propanol	FALSE	c1cc(oc1)CC(CN)CO	4040730	TRUE	0.988729
1345	I	17	I17	1345_I17	4011925	N0285-5	1345	0285-001345	17	I	I17	1345_I17	10umol	200ul	1	-0.55	46.33	2	1	-1.17	ChemBridge	C10H20N2O	184.28	184.281	FREE	FREE	ExP	Primary	1-(1-isobutyrylpiperidin-4-yl)methanamine	FALSE	CC(C)C(=O)N1CCC(CC1)CN	4011925	TRUE	0.988796
1349	G	02	G02	1349_G02	4036707	N0285-5	1349	0285-001349	02	G	G02	1349_G02	10umol	200ul	0	-0.557	30.49	3	1	0.889	ChemBridge	C6H11NO2	129.16	129.158	FREE	FREE	ExP	Secondary	1,4-dioxa-7-azaspiro[4.4]nonane	FALSE	C1CNCC12OCCO2	4036707	TRUE	0.988815
1347	D	09	D09	1347_D09	4024870	N0285-5	1347	0285-001347	09	D	D09	1347_D09	10umol	200ul	3	3.481	12.03	1	1	-2.019	ChemBridge	C13H19N	225.76	189.3	HCl	HCl	ExP	Secondary	N-(4-methylbenzyl)cyclopentanamine hydrochloride	FALSE	Cc1ccc(cc1)CNC2CCCC2	4024870	TRUE	0.988855
1350	G	10	G10	1350_G10	4070336	N0285-5	1350	0285-001350	10	G	G10	1350_G10	10umol	200ul	2	1.16	55.56	3	1	-0.747	ChemBridge	C11H22N2O2	250.77	214.307	HCl	HCl	ExP	Primary	tert-butyl trans-4-amino-3-methyl-1-piperidinecarboxylate hydrochloride	FALSE	C[C@@H]1CN(CC[C@H]1N)C(=O)OC(C)(C)C	4070336	TRUE	0.988921
1347	J	18	J18	1347_J18	4028135	N0285-5	1347	0285-001347	18	J	J18	1347_J18	10umol	200ul	3	0.453	35.25	2	1	-1.296	ChemBridge	C6H15NO	153.65	117.191	HCl	HCl	ExP	Primary	(3-methoxy-2,2-dimethylpropyl)amine hydrochloride	FALSE	CC(C)(CN)COC	4028135	TRUE	0.988937
1345	M	06	M06	1345_M06	4012310	N0285-5	1345	0285-001345	06	M	M06	1345_M06	10umol	200ul	4	2.19	35.25	2	1	0.899	ChemBridge	C11H17NO	215.73	179.26	HCl	HCl	ExP	Primary	[2-(4-isopropoxyphenyl)ethyl]amine hydrochloride	FALSE	CC(C)Oc1ccc(cc1)CCN	4012310	TRUE	0.98896
1351	M	08	M08	1351_M08	4102675	N0285-5	1351	0285-001351	08	M	M08	1351_M08	10umol	200ul	2	3.291	26.02	1	1	-1.182	ChemBridge	C14H15N	233.74	197.28	HCl	HCl	ExP	Primary	[1-(4-biphenylyl)ethyl]amine hydrochloride	FALSE	CC(c1ccc(cc1)c2ccccc2)N	4102675	TRUE	0.989024
1349	D	02	D02	1349_D02	4036695	N0285-5	1349	0285-001349	02	D	D02	1349_D02	10umol	200ul	4	1.233	64.79	4	1	-0.926	ChemBridge	C11H22N2O3	266.77	230.306	HCl	FREE	ExP	Primary	tert-butyl 2-(2-aminoethyl)morpholine-4-carboxylate hydrochloride	TRUE	CC(C)(C)OC(=O)N1CCOC(C1)CCN	4036695	TRUE	0.989074
1349	E	03	E03	1349_E03	4036939	N0285-5	1349	0285-001349	03	E	E03	1349_E03	10umol	200ul	1	2.3	26.02	1	1	-1.174	ChemBridge	C9H17N	175.7	139.24	HCl	FREE	ExP	Primary	rel-[(1S,3aS,6aS)-octahydro-1-pentalenylmethyl]amine hydrochloride	TRUE	C1C[C@H]2CC[C@@H]([C@H]2C1)CN	4036939	TRUE	0.989102
1343	H	16	H16	1343_H16	5566631	N0285-5	1343	0285-001343	16	H	H16	1343_H16	10umol	200ul	5	4.44	30.49	3	1	-4.538	ChemBridge	C17H20BrNO2	350.26	350.26	FREE	FREE	ExP	Secondary	N-(5-bromo-2-methoxybenzyl)-2-(4-methoxyphenyl)ethanamine hydrobromide	FALSE	COc1ccc(cc1)CCNCc2cc(ccc2OC)Br	5566631	TRUE	0.989239
1342	K	07	K07	1342_K07	4004365	N0285-5	1342	0285-001342	07	K	K07	1342_K07	10umol	200ul	5	2.421	32.26	2	2	-0.968	ChemBridge	C14H17NO	251.76	215.3	HCl	HCl	ExP	Secondary	3-[(1-naphthylmethyl)amino]-1-propanol hydrochloride	FALSE	c1ccc2c(c1)cccc2CNCCCO	4004365	TRUE	0.989253
1345	G	14	G14	1345_G14	4011076	N0285-5	1345	0285-001345	14	G	G14	1345_G14	10umol	200ul	4	1.012	24.92	2	1	-3.058	ChemBridge	C11H12N2S	240.76	204.296	HCl	HCl	ExP	Secondary	1-phenyl-N-(1,3-thiazol-2-ylmethyl)methanamine hydrochloride	FALSE	c1ccc(cc1)CNCc2nccs2	4011076	TRUE	0.989289
1351	M	09	M09	1351_M09	4102882	N0285-5	1351	0285-001351	09	M	M09	1351_M09	10umol	200ul	1	1.654	39.16	2	1	-0.68	ChemBridge	C9H9NO	183.64	147.176	HCl	FREE	ExP	Primary	(1-benzofuran-2-ylmethyl)amine hydrochloride	TRUE	c1ccc2c(c1)cc(o2)CN	4102882	TRUE	0.989325
1345	N	09	N09	1345_N09	4006408	N0285-5	1345	0285-001345	09	N	N09	1345_N09	10umol	200ul	1	2.08	12.03	1	1	-1.371	ChemBridge	C10H12FN	201.67	165.21	HCl	FREE	ExP	Secondary	3-(2-fluorophenyl)pyrrolidine hydrochloride	TRUE	c1ccc(c(c1)C2CCNC2)F	4006408	TRUE	0.989344
1346	L	08	L08	1346_L08	4002970	N0285-5	1346	0285-001346	08	L	L08	1346_L08	10umol	200ul	1	0.87	21.26	2	1	0.146	ChemBridge	C7H15NO	165.66	129.202	HCl	HCl	ExP	Secondary	2-(methoxymethyl)piperidine hydrochloride	FALSE	COCC1CCCCN1	4002970	TRUE	0.989356
1349	L	09	L09	1349_L09	4041091	N0285-5	1349	0285-001349	09	L	L09	1349_L09	10umol	200ul	3	-3.049	58.56	4	2	0.171	ChemBridge	C7H13NO3	195.65	159.184	HCl	FREE	ExP	Secondary	(4-piperidinyloxy)acetic acid hydrochloride	TRUE	C1CNCCC1OCC(=O)O	4041091	TRUE	0.989389
1352	I	15	I15	1352_I15	9071078	N0285-5	1352	0285-001352	15	I	I15	1352_I15	10umol	200ul	4	3.312	12.03	1	1	-2.392	ChemBridge	C12H17N	211.74	175.273	HCl	HCl	ExP	Secondary	N-(4-ethylbenzyl)-2-propen-1-amine hydrochloride	FALSE	CCc1ccc(cc1)CNCC=C	9071078	TRUE	0.989456
1346	D	06	D06	1346_D06	4002396	N0285-5	1346	0285-001346	06	D	D06	1346_D06	10umol	200ul	1	-1.012	67.48	3	2	-0.575	ChemBridge	C5H9N3O	200.07	127.146	2HCl	2HCl	ExP	Primary	4-(aminomethyl)-5-methyl-2,4-dihydro-3H-pyrazol-3-one dihydrochloride	FALSE	CC1=NNC(=O)C1CN	4002396	TRUE	0.98947
1343	K	11	K11	1343_K11	4033324	N0285-5	1343	0285-001343	11	K	K11	1343_K11	10umol	200ul	2	1.224	38.91	2	1	-0.481	ChemBridge	C8H14N2S	243.2	170.28	2HCl	2HCl	ExP	Primary	[1-(4,5-dimethyl-1,3-thiazol-2-yl)propyl]amine dihydrochloride	FALSE	CCC(c1nc(c(s1)C)C)N	4033324	TRUE	0.98948
1349	H	07	H07	1349_H07	4038086	N0285-5	1349	0285-001349	07	H	H07	1349_H07	10umol	200ul	0	-0.65	29.85	2	1	0.863	ChemBridge	C7H11N3	210.11	137.185	2HCl	FREE	ExP	Secondary	6,7,8,9-tetrahydro-5H-imidazo[1,5-a][1,4]diazepine dihydrochloride	TRUE	c1c2n(cn1)CCCNC2	4038086	TRUE	0.98959
1342	E	21	E21	1342_E21	4027733	N0285-5	1342	0285-001342	21	E	E21	1342_E21	10umol	200ul	4	2.071	35.25	2	1	-1.647	ChemBridge	C10H15NO	201.7	165.24	HCl	HCl	ExP	Primary	(3-propoxybenzyl)amine hydrochloride	FALSE	CCCOc1cccc(c1)CN	4027733	TRUE	0.989727
1344	C	04	C04	1344_C04	5939935	N0285-5	1344	0285-001344	04	C	C04	1344_C04	10umol	200ul	4	3.13	30.49	3	1	-2.699	ChemBridge	C15H25NO2	251.37	251.37	FREE	FREE	ExP	Secondary	N-[2-(3,4-dimethoxyphenyl)ethyl]-3-pentanamine hydrobromide	FALSE	CCC(CC)NCCc1ccc(c(c1)OC)OC	5939935	TRUE	0.989737
1350	F	07	F07	1350_F07	4063954	N0285-5	1350	0285-001350	07	F	F07	1350_F07	10umol	200ul	2	0.4	26.02	1	1	0.857	ChemBridge	C5H9N	119.6	83.1331	HCl	FREE	ExP	Primary	4-pentyn-1-amine hydrochloride	TRUE	C#CCCCN	4063954	TRUE	0.989832
1345	L	04	L04	1345_L04	4004245	N0285-5	1345	0285-001345	04	L	L04	1345_L04	10umol	200ul	1	3.206	12.03	1	1	-1.951	ChemBridge	C11H14ClN	195.69	195.692	FREE	FREE	ExP	Secondary	3-(4-chlorophenyl)piperidine	FALSE	c1cc(ccc1C2CCCNC2)Cl	4004245	TRUE	0.989838
1345	O	20	O20	1345_O20	4012458	N0285-5	1345	0285-001345	20	O	O20	1345_O20	10umol	200ul	5	-1.247	63.32	3	2	-0.499	ChemBridge	C7H15NO2	145.2	145.201	FREE	FREE	ExP	Primary	3-aminoheptanoic acid	FALSE	CCCCC(CC(=O)O)N	4012458	TRUE	0.989893
1342	D	10	D10	1342_D10	4010693	N0285-5	1342	0285-001342	10	D	D10	1342_D10	10umol	200ul	4	0.683	29.85	2	1	0.659	ChemBridge	C8H15N3	189.69	153.23	HCl	HCl	ExP	Secondary	N-[(1-ethyl-1H-pyrazol-4-yl)methyl]ethanamine hydrochloride	FALSE	CCNCc1cnn(c1)CC	4010693	TRUE	0.989952
1342	F	06	F06	1342_F06	4003825	N0285-5	1342	0285-001342	06	F	F06	1342_F06	10umol	200ul	2	0.85	54.7	2	2	-0.053	ChemBridge	C9H10FN3	215.66	179.2	HCl	HCl	ExP	Primary	[2-(6-fluoro-1H-benzimidazol-2-yl)ethyl]amine hydrochloride	FALSE	c1cc2c(cc1F)[nH]c(n2)CCN	4003825	TRUE	0.989952
1349	H	22	H22	1349_H22	4044271	N0285-5	1349	0285-001349	22	H	H22	1349_H22	10umol	200ul	1	2.342	12.03	1	1	-1.122	ChemBridge	C8H17N	163.69	127.229	HCl	FREE	ExP	Secondary	3-isopropyl-3-methylpyrrolidine hydrochloride	TRUE	CC(C)C1(CCNC1)C	4044271	TRUE	0.989992
1342	K	08	K08	1342_K08	4006175	N0285-5	1342	0285-001342	08	K	K08	1342_K08	10umol	200ul	1	2.879	26.02	1	1	-2.094	ChemBridge	C9H8ClNS	234.15	197.69	HCl	HCl	ExP	Primary	[(3-chloro-1-benzothien-2-yl)methyl]amine hydrochloride	FALSE	c1ccc2c(c1)c(c(s2)CN)Cl	4006175	TRUE	0.990027
1346	I	05	I05	1346_I05	4002231	N0285-5	1346	0285-001346	05	I	I05	1346_I05	10umol	200ul	2	-0.122	40.71	2	2	-1.174	ChemBridge	C6H11N3	161.64	125.174	HCl	2HCl	ExP	Secondary	N-methyl-1-(5-methyl-1H-pyrazol-3-yl)methanamine hydrochloride	TRUE	Cc1cc(n[nH]1)CNC	4002231	TRUE	0.990127
1352	C	10	C10	1352_C10	9071142	N0285-5	1352	0285-001352	10	C	C10	1352_C10	10umol	200ul	3	2.185	30.49	3	1	-1.438	ChemBridge	C11H17NO2	195.26	195.26	FREE	FREE	ExP	Secondary	2-(3-ethoxyphenoxy)-N-methylethanamine	FALSE	CCOc1cccc(c1)OCCNC	9071142	TRUE	0.990153
1349	F	10	F10	1349_F10	4041302	N0285-5	1349	0285-001349	10	F	F10	1349_F10	10umol	200ul	1	-1.345	77.82	3	2	0.841	ChemBridge	C4H8N4S	217.12	144.201	2HCl	FREE	ExP	Primary	5-(1-aminoethyl)-1,3,4-thiadiazol-2-amine dihydrochloride	TRUE	CC(c1nnc(s1)N)N	4041302	TRUE	0.990193
1347	C	15	C15	1347_C15	4027376	N0285-5	1347	0285-001347	15	C	C15	1347_C15	10umol	200ul	3	1.777	12.03	1	1	-0.552	ChemBridge	C7H17N	151.68	115.218	HCl	HCl	ExP	Secondary	N,4-dimethyl-2-pentanamine hydrochloride	FALSE	CC(C)CC(C)NC	4027376	TRUE	0.990283
1350	G	13	G13	1350_G13	4084196	N0285-5	1350	0285-001350	13	G	G13	1350_G13	10umol	200ul	0	-0.64	32.34	2	1	-1.09	ChemBridge	C8H14N2O	190.67	154.212	HCl	FREE	ExP	Secondary	(3S,8aS)-3-methylhexahydropyrrolo[1,2-a]pyrazin-4(1H)-one hydrochloride	TRUE	C[C@H]1C(=O)N2CCC[C@H]2CN1	4084196	TRUE	0.990394
1350	D	06	D06	1350_D06	4049262	N0285-5	1350	0285-001350	06	D	D06	1350_D06	10umol	200ul	1	-1.27	56.21	3	1	0.829	ChemBridge	C7H8N4	239.11	148.168	2HCl H2O	2HCl H2O	ExP	Primary	(imidazo[1,2-a]pyrazin-3-ylmethyl)amine dihydrochloride hydrate	FALSE	c1cn2c(cnc2cn1)CN	4049262	TRUE	0.990421
1349	I	06	I06	1349_I06	4037749	N0285-5	1349	0285-001349	06	I	I06	1349_I06	10umol	200ul	0	0.033	30.49	3	1	0.631	ChemBridge	C8H15NO2	157.21	157.212	FREE	FREE	ExP	Secondary	1,4-dioxa-8-azaspiro[4.6]undecane	FALSE	C1CC2(CCNC1)OCCO2	4037749	TRUE	0.990422
1347	I	02	I02	1347_I02	4018151	N0285-5	1347	0285-001347	02	I	I02	1347_I02	10umol	200ul	4	1.662	35.25	2	1	-2.597	ChemBridge	C9H13NO	187.67	151.21	HCl	HCl	ExP	Primary	(3-phenoxypropyl)amine	FALSE	c1ccc(cc1)OCCCN	4018151	TRUE	0.990695
1347	J	14	J14	1347_J14	4027209	N0285-5	1347	0285-001347	14	J	J14	1347_J14	10umol	200ul	2	-0.467	56.73	3	1	-1.203	ChemBridge	C6H12N4	140.19	140.189	FREE	FREE	ExP	Primary	1-(1-ethyl-1H-1,2,4-triazol-5-yl)ethanamine	FALSE	CCn1c(ncn1)C(C)N	4027209	TRUE	0.990915
1343	M	21	M21	1343_M21	4101525	N0285-5	1343	0285-001343	21	M	M21	1343_M21	10umol	200ul	1	0.657	43.32	2	1	0.902	ChemBridge	C9H11N3	234.13	161.21	2HCl	2HCl	ExP	Primary	[(8-methylimidazo[1,2-a]pyridin-2-yl)methyl]amine dihydrochloride	FALSE	Cc1cccn2c1nc(c2)CN	4101525	TRUE	0.990954
1349	H	18	H18	1349_H18	4043814	N0285-5	1349	0285-001349	18	H	H18	1349_H18	10umol	200ul	2	-0.415	55.12	2	2	-1.399	ChemBridge	C9H18N2O	206.72	170.254	HCl	HCl	ExP	Primary	trans-4-(aminomethyl)-N-methylcyclohexanecarboxamide hydrochloride	FALSE	CNC(=O)[C@H]1CC[C@@H](CC1)CN	4043814	TRUE	0.990996
1345	L	06	L06	1345_L06	4012251	N0285-5	1345	0285-001345	06	L	L06	1345_L06	10umol	200ul	3	0.187	67.59	3	2	0.824	ChemBridge	C5H10N4S	249.16	158.23	2HCl H2O	2HCl H2O	ExP	Primary	{2-[(3-methyl-1H-1,2,4-triazol-5-yl)thio]ethyl}amine dihydrochloride hydrate	FALSE	Cc1nc([nH]n1)SCCN	4012251	TRUE	0.991044
1342	G	05	G05	1342_G05	4003384	N0285-5	1342	0285-001342	05	G	G05	1342_G05	10umol	200ul	1	2.431	24.92	2	1	-1.861	ChemBridge	C12H14N2S	254.78	218.32	HCl	HCl	ExP	Secondary	2-(3-piperidinyl)-1,3-benzothiazole hydrochloride	FALSE	c1ccc2c(c1)nc(s2)C3CCCNC3	4003384	TRUE	0.991449
1344	G	12	G12	1344_G12	9011633	N0285-5	1344	0285-001344	12	G	G12	1344_G12	10umol	200ul	5	0.9	62.22	4	2	-0.436	ChemBridge	C14H14N2O2	278.74	242.28	HCl	HCl	ExP	Secondary	4-{[(2-pyridinylmethyl)amino]methyl}benzoic acid hydrochloride	FALSE	c1ccnc(c1)CNCc2ccc(cc2)C(=O)O	9011633	TRUE	0.99145
1346	K	10	K10	1346_K10	4003222	N0285-5	1346	0285-001346	10	K	K10	1346_K10	10umol	200ul	2	1.011	24.92	2	1	0.866	ChemBridge	C9H14N2	150.23	150.224	FREE	FREE	ExP	Secondary	1-(4,6-dimethylpyridin-2-yl)-N-methylmethanamine	FALSE	Cc1cc(nc(c1)CNC)C	4003222	TRUE	0.991497
1348	J	13	J13	1348_J13	4033779	N0285-5	1348	0285-001348	13	J	J13	1348_J13	10umol	200ul	1	-2.509	78.01	4	3	0.777	ChemBridge	C7H9N3O2	167.17	167.167	FREE	HCl H2O	ExP	Secondary	4,5,6,7-tetrahydro-2H-pyrazolo[4,3-c]pyridine-3-carboxylic acid	TRUE	C1CNCc2c1n[nH]c2C(=O)O	4033779	TRUE	0.991564
1344	G	06	G06	1344_G06	5555346	N0285-5	1344	0285-001344	06	G	G06	1344_G06	10umol	200ul	4	2.5	30.49	3	1	-2.204	ChemBridge	C16H19NO2	257.34	257.34	FREE	FREE	ExP	Secondary	N-(3-methoxybenzyl)-1-(2-methoxyphenyl)methanamine hydrobromide	FALSE	COc1cccc(c1)CNCc2ccccc2OC	5555346	TRUE	0.991584
1345	I	12	I12	1345_I12	4010694	N0285-5	1345	0285-001345	12	I	I12	1345_I12	10umol	200ul	4	0.992	29.85	2	1	-0.473	ChemBridge	C9H17N3	167.26	167.254	FREE	FREE	ExP	Secondary	N-[(1-ethyl-1H-pyrazol-4-yl)methyl]propan-2-amine	FALSE	CCn1cc(cn1)CNC(C)C	4010694	TRUE	0.99173
1351	H	18	H18	1351_H18	5402674	N0285-5	1351	0285-001351	18	H	H18	1351_H18	10umol	200ul	3	2.04	24.92	2	1	-0.023	ChemBridge	C12H18N2	263.21	190.288	2HCl	FREE	ExP	Secondary	N-(3-pyridinylmethyl)cyclohexanamine dihydrochloride	TRUE	c1cc(cnc1)CNC2CCCCC2	5402674	TRUE	0.991763
1343	C	03	C03	1343_C03	4031469	N0285-5	1343	0285-001343	03	C	C03	1343_C03	10umol	200ul	2	1.915	52.05	3	1	-1.35	ChemBridge	C10H9ClN2O	208.65	208.65	FREE	FREE	ExP	Primary	1-[3-(4-chlorophenyl)-5-isoxazolyl]methanamine	FALSE	c1cc(ccc1c2cc(on2)CN)Cl	4031469	TRUE	0.991892
1350	G	05	G05	1350_G05	4046397	N0285-5	1350	0285-001350	05	G	G05	1350_G05	10umol	200ul	3	0.61	55.56	3	1	-0.175	ChemBridge	C10H20N2O2	200.28	200.28	FREE	FREE	ExP	Primary	tert-butyl 3-(aminomethyl)-3-methyl-1-azetidinecarboxylate	FALSE	CC1(CN(C1)C(=O)OC(C)(C)C)CN	4046397	TRUE	0.991921
1345	N	11	N11	1345_N11	4010594	N0285-5	1345	0285-001345	11	N	N11	1345_N11	10umol	200ul	3	-0.211	29.85	2	1	-0.047	ChemBridge	C7H13N3	212.12	139.201	2HCl	2HCl	ExP	Secondary	N-methyl-2-(2-methyl-1H-imidazol-1-yl)ethanamine dihydrochloride	FALSE	Cc1nccn1CCNC	4010594	TRUE	0.992004
1351	D	08	D08	1351_D08	4102528	N0285-5	1351	0285-001351	08	D	D08	1351_D08	10umol	200ul	3	0.463	29.85	2	1	0.712	ChemBridge	C8H15N3	153.23	153.227	FREE	FREE	ExP	Secondary	N-[(1-methyl-1H-pyrazol-4-yl)methyl]propan-2-amine	FALSE	CC(C)NCc1cnn(c1)C	4102528	TRUE	0.992095
1343	B	07	B07	1343_B07	4030508	N0285-5	1343	0285-001343	07	B	B07	1343_B07	10umol	200ul	2	-0.156	63.4	3	1	-0.67	ChemBridge	C6H14N2O2S	214.72	178.25	HCl	HCl	ExP	Primary	[2-(1-pyrrolidinylsulfonyl)ethyl]amine hydrochloride	FALSE	C1CCN(C1)S(=O)(=O)CCN	4030508	TRUE	0.992186
1346	L	04	L04	1346_L04	4002062	N0285-5	1346	0285-001346	04	L	L04	1346_L04	10umol	200ul	3	0.17	43.84	2	1	0.003	ChemBridge	C6H11N3S	193.7	157.24	HCl	HCl	ExP	Primary	{2-[(1-methyl-1H-imidazol-2-yl)thio]ethyl}amine hydrochloride	FALSE	Cn1ccnc1SCCN	4002062	TRUE	0.99224
1350	D	05	D05	1350_D05	4046098	N0285-5	1350	0285-001350	05	D	D05	1350_D05	10umol	200ul	1	0.18	32.26	2	2	0.622	ChemBridge	C8H15NO	177.68	141.213	HCl	FREE	ExP	Secondary	(3-exo)-8-azabicyclo[3.2.1]oct-3-ylmethanol hydrochloride	TRUE	C1C[C@H]2C[C@@H](C[C@@H]1N2)CO	4046098	TRUE	0.992323
1344	F	04	F04	1344_F04	5945699	N0285-5	1344	0285-001344	04	F	F04	1344_F04	10umol	200ul	2	2.98	12.03	1	1	-1.959	ChemBridge	C11H21N	248.21	167.3	HBr	HBr	ExP	Secondary	N-cyclopentylcyclohexanamine hydrobromide	FALSE	C1CCC(CC1)NC2CCCC2	5945699	TRUE	0.992333
1351	K	14	K14	1351_K14	4110540	N0285-5	1351	0285-001351	14	K	K14	1351_K14	10umol	200ul	1	-0.45	35.5	3	2	0.806	ChemBridge	C8H16N2O	156.23	156.227	FREE	FREE	ExP	Secondary	1-(4-piperidinyl)-3-azetidinol	FALSE	C1CNCCC1N2CC(C2)O	4110540	TRUE	0.992335
1347	H	04	H04	1347_H04	4019325	N0285-5	1347	0285-001347	04	H	H04	1347_H04	10umol	200ul	0	2.37	12.03	1	1	-1.388	ChemBridge	C9H17N	175.7	139.24	HCl	HCl	ExP	Secondary	10-azabicyclo[4.3.1]decane hydrochloride	FALSE	C1CCC2CCCC(C1)N2	4019325	TRUE	0.992425
1349	D	12	D12	1349_D12	4039509	N0285-5	1349	0285-001349	12	D	D12	1349_D12	10umol	200ul	3	1.737	55.56	3	1	-1.268	ChemBridge	C10H19FN2O2	218.27	218.27	FREE	FREE	ExP	Primary	tert-butyl (2S,4S)-2-(aminomethyl)-4-fluoro-1-pyrrolidinecarboxylate	FALSE	CC(C)(C)OC(=O)N1C[C@H](C[C@H]1CN)F	4039509	TRUE	0.992574
1343	K	05	K05	1343_K05	4028808	N0285-5	1343	0285-001343	05	K	K05	1343_K05	10umol	200ul	3	0.377	60.16	3	1	0.003	ChemBridge	C8H10FNO2S	239.7	203.24	HCl	HCl	ExP	Primary	{2-[(4-fluorophenyl)sulfonyl]ethyl}amine hydrochloride	FALSE	c1cc(ccc1F)S(=O)(=O)CCN	4028808	TRUE	0.992642
1342	L	06	L06	1342_L06	4003928	N0285-5	1342	0285-001342	06	L	L06	1342_L06	10umol	200ul	2	1.647	43.84	2	1	-1.423	ChemBridge	C11H13N3	223.71	187.25	HCl	HCl	ExP	Primary	{[1-(3-methylphenyl)-1H-pyrazol-4-yl]methyl}amine hydrochloride	FALSE	Cc1cccc(c1)n2cc(cn2)CN	4003928	TRUE	0.992646
1347	F	02	F02	1347_F02	4017975	N0285-5	1347	0285-001347	02	F	F02	1347_F02	10umol	200ul	0	1.12	26.02	1	1	-0.304	ChemBridge	C7H13N	111.19	111.19	FREE	FREE	ExP	Primary	bicyclo[2.2.1]hept-2-ylamine	FALSE	C1CC2CC1CC2N	4017975	TRUE	0.9927
1351	F	12	F12	1351_F12	4108325	N0285-5	1351	0285-001351	12	F	F12	1351_F12	10umol	200ul	2	0.488	29.85	2	1	0.184	ChemBridge	C9H15N3	238.16	165.238	2HCl	FREE	ExP	Secondary	4-(1H-pyrazol-1-ylmethyl)piperidine dihydrochloride	TRUE	c1cnn(c1)CC2CCNCC2	4108325	TRUE	0.992757
1352	B	21	B21	1352_B21																													FALSE	0.992885
1349	D	21	D21	1349_D21	4045507	N0285-5	1349	0285-001349	21	D	D21	1349_D21	10umol	200ul	0	0.34	35.82	2	1	0.345	ChemBridge	C7H12N2	160.65	124.186	HCl	HCl	ExP	Secondary	3-methyl-3-piperidinecarbonitrile hydrochloride	FALSE	CC1(CCCNC1)C#N	4045507	TRUE	0.992947
1347	I	16	I16	1347_I16	4027690	N0285-5	1347	0285-001347	16	I	I16	1347_I16	10umol	200ul	1	0.608	29.85	2	1	0.082	ChemBridge	C9H15N3	238.16	165.238	2HCl	FREE	ExP	Secondary	2-(1-methyl-1H-pyrazol-5-yl)piperidine dihydrochloride	TRUE	Cn1c(ccn1)C2CCCCN2	4027690	TRUE	0.993002
1344	H	13	H13	1344_H13	9070416	N0285-5	1344	0285-001344	13	H	H13	1344_H13	10umol	200ul	2	2.711	12.03	1	1	-1.734	ChemBridge	C10H14FN	203.69	167.23	HCl	HCl	ExP	Secondary	N-(2-fluorobenzyl)-1-propanamine hydrochloride	FALSE	CCCNCc1ccccc1F	9070416	TRUE	0.993029
1343	E	15	E15	1343_E15	5536899	N0285-5	1343	0285-001343	15	E	E15	1343_E15	10umol	200ul	5	4.02	21.26	2	1	-3.488	ChemBridge	C17H21NO	255.36	255.36	FREE	FREE	ExP	Secondary	[2-(4-methoxyphenyl)ethyl](3-methylbenzyl)amine hydrobromide	FALSE	Cc1cccc(c1)CNCCc2ccc(cc2)OC	5536899	TRUE	0.993044
1342	D	07	D07	1342_D07	4004262	N0285-5	1342	0285-001342	07	D	D07	1342_D07	10umol	200ul	3	2.16	30.95	1	1	-1.269	ChemBridge	C11H14N2	270.35	174.25	CH3SO3H	CH3SO3H	ExP	Primary	[3-(1H-indol-1-yl)propyl]amine methanesulfonate	FALSE	c1ccc2c(c1)ccn2CCCN	4004262	TRUE	0.993045
1347	E	02	E02	1347_E02	4017913	N0285-5	1347	0285-001347	02	E	E02	1347_E02	10umol	200ul	0	-0.456	41.13	2	2	-1.058	ChemBridge	C6H12N2O	242.2	128.18	CF3COOH	CF3COOH	ExP	Secondary	2-methyl-1,4-diazepan-5-one trifluoroacetate	FALSE	CC1CNC(=O)CCN1	4017913	TRUE	0.993084
1351	G	18	G18	1351_G18	5402655	N0285-5	1351	0285-001351	18	G	G18	1351_G18	10umol	200ul	3	3.68	12.03	1	1	-2.778	ChemBridge	C11H16ClN	234.17	197.707	HCl	FREE	ExP	Secondary	N-(4-chlorobenzyl)-2-methyl-1-propanamine hydrochloride	TRUE	CC(C)CNCc1ccc(cc1)Cl	5402655	TRUE	0.993118
1342	E	05	E05	1342_E05	4003377	N0285-5	1342	0285-001342	05	E	E05	1342_E05	10umol	200ul	1	1.686	40.71	2	2	-1.101	ChemBridge	C12H15N3	201.27	201.27	FREE	FREE	ExP	Secondary	2-piperidin-3-yl-1H-benzimidazole	FALSE	c1ccc2c(c1)[nH]c(n2)C3CCCNC3	4003377	TRUE	0.99317
1345	K	08	K08	1345_K08	4005832	N0285-5	1345	0285-001345	08	K	K08	1345_K08	10umol	200ul	1	0.967	32.34	2	1	-1.562	ChemBridge	C7H14N2O	223.11	142.201	HBr	HBr	ExP	Secondary	1-ethyl-3-methyl-2-piperazinone hydrobromide	FALSE	CCN1CCNC(C1=O)C	4005832	TRUE	0.993211
1342	G	07	G07	1342_G07	4004342	N0285-5	1342	0285-001342	07	G	G07	1342_G07	10umol	200ul	1	0.981	38.91	2	1	-0.186	ChemBridge	C10H10N2	231.13	158.2	2HCl	2HCl	ExP	Primary	(6-quinolinylmethyl)amine dihydrochloride	FALSE	c1cc2cc(ccc2nc1)CN	4004342	TRUE	0.99322
1342	B	19	B19	1342_B19	4017385	N0285-5	1342	0285-001342	19	B	B19	1342_B19	10umol	200ul	2	2.8	12.03	1	1	-1.939	ChemBridge	C11H17N	199.73	163.26	HCl	HCl	ExP	Secondary	N-(2-methylbenzyl)-2-propanamine hydrochloride	FALSE	Cc1ccccc1CNC(C)C	4017385	TRUE	0.993245
1345	K	15	K15	1345_K15	4011398	N0285-5	1345	0285-001345	15	K	K15	1345_K15	10umol	200ul	5	-2.427	62.22	4	2	-1.199	ChemBridge	C9H12N2O2	180.21	180.206	FREE	FREE	ExP	Secondary	N-(pyridin-3-ylmethyl)-beta-alanine	FALSE	c1cc(cnc1)CNCCC(=O)O	4011398	TRUE	0.993348
1350	F	17	F17	1350_F17	4091211	N0285-5	1350	0285-001350	17	F	F17	1350_F17	10umol	200ul	1	-0.791	45.15	3	2	-1.065	ChemBridge	C10H14N2O	269.17	178.234	2HCl H2O	2HCl	ExP	Secondary	4-(2-pyridinyl)-4-piperidinol dihydrochloride hydrate	TRUE	c1ccnc(c1)C2(CCNCC2)O	4091211	TRUE	0.993448
1350	M	18	M18	1350_M18	4087810	N0285-5	1350	0285-001350	18	M	M18	1350_M18	10umol	200ul	2	1.956	21.26	2	1	-1.117	ChemBridge	C11H14FNO	195.24	195.236	FREE	FREE	ExP	Secondary	4-(3-fluorophenoxy)piperidine	FALSE	c1cc(cc(c1)F)OC2CCNCC2	4087810	TRUE	0.993475
1344	C	17	C17	1344_C17	9071624	N0285-5	1344	0285-001344	17	C	C17	1344_C17	10umol	200ul	4	-0.326	37.81	3	1	0.701	ChemBridge	C12H13N3	235.72	199.26	HCl	HCl	ExP	Secondary	1-(4-pyridinyl)-N-(4-pyridinylmethyl)methanamine hydrochloride	FALSE	c1cnccc1CNCc2ccncc2	9071624	TRUE	0.993591
1352	D	20	D20	1352_D20																													FALSE	0.993612
1351	I	05	I05	1351_I05	4101531	N0285-5	1351	0285-001351	05	I	I05	1351_I05	10umol	200ul	1	0.657	43.32	2	1	0.069	ChemBridge	C9H11N3	234.13	161.207	2HCl	2HCl H2O	ExP	Primary	[(5-methylimidazo[1,2-a]pyridin-2-yl)methyl]amine dihydrochloride	TRUE	Cc1cccc2n1cc(n2)CN	4101531	TRUE	0.99366
1351	N	10	N10	1351_N10	4108192	N0285-5	1351	0285-001351	10	N	N10	1351_N10	10umol	200ul	3	0.485	38.33	3	1	-0.083	ChemBridge	C8H13NO2	191.66	155.196	HCl	FREE	ExP	Secondary	ethyl rac-(1R,5S,6s)-3-azabicyclo[3.1.0]hexane-6-carboxylate hydrochloride	TRUE	CCOC(=O)[C@@H]1[C@H]2[C@@H]1CNC2	4108192	TRUE	0.99366
1349	J	08	J08	1349_J08	4038667	N0285-5	1349	0285-001349	08	J	J08	1349_J08	10umol	200ul	0	-0.131	32.34	2	1	-1.627	ChemBridge	C9H16N2O	204.7	168.238	HCl	FREE	ExP	Secondary	7-methyl-2,7-diazaspiro[4.5]decan-6-one hydrochloride	TRUE	CN1CCCC2(C1=O)CCNC2	4038667	TRUE	0.993665
1343	K	09	K09	1343_K09	4043208	N0285-5	1343	0285-001343	09	K	K09	1343_K09	10umol	200ul	2	1.821	35.25	2	1	-0.954	ChemBridge	C10H15NO	201.7	165.24	HCl	HCl	ExP	Primary	[1-(4-methoxy-3-methylphenyl)ethyl]amine hydrochloride	FALSE	Cc1cc(ccc1OC)C(C)N	4043208	TRUE	0.993687
1350	K	07	K07	1350_K07	4065898	N0285-5	1350	0285-001350	07	K	K07	1350_K07	10umol	200ul	3	0.52	78.87	5	2	-1.323	ChemBridge	C14H24N2O4	320.82	284.354	HCl	FREE	ExP	Secondary	2-(tert-butoxycarbonyl)-2,8-diazaspiro[4.5]decane-3-carboxylic acid hydrochloride	TRUE	CC(C)(C)OC(=O)N1CC2(CCNCC2)CC1C(=O)O	4065898	TRUE	0.993716
1347	G	06	G06	1347_G06	4020197	N0285-5	1347	0285-001347	06	G	G06	1347_G06	10umol	200ul	4	0.15	29.85	2	1	-2.038	ChemBridge	C7H13N3	139.2	139.201	FREE	FREE	ExP	Secondary	N-methyl-3-(1H-pyrazol-1-yl)propan-1-amine	FALSE	CNCCCn1cccn1	4020197	TRUE	0.993908
1345	I	10	I10	1345_I10	4009820	N0285-5	1345	0285-001345	10	I	I10	1345_I10	10umol	200ul	1	-0.642	38.05	1	2	0.808	ChemBridge	C6H12N2S	144.24	144.241	FREE	FREE	ExP	Secondary	piperidine-4-carbothioamide	FALSE	C1CNCCC1C(=S)N	4009820	TRUE	0.993924
1346	G	22	G22	1346_G22	4017812	N0285-5	1346	0285-001346	22	G	G22	1346_G22	10umol	200ul	2	-0.282	64.94	4	1	-2.174	ChemBridge	C7H11N3O	189.65	153.19	HCl	HCl	ExP	Primary	[(5-cyclobutyl-1,2,4-oxadiazol-3-yl)methyl]amine hydrochloride	FALSE	C1CC(C1)c2nc(no2)CN	4017812	TRUE	0.993953
1351	K	03	K03	1351_K03	4100850	N0285-5	1351	0285-001351	03	K	K03	1351_K03	10umol	200ul	1	0.16	43.32	2	1	0.322	ChemBridge	C8H9N3	238.12	147.18	2HCl H2O	2HCl H2O	ExP	Primary	(imidazo[1,2-a]pyridin-2-ylmethyl)amine dihydrochloride hydrate	FALSE	c1ccn2cc(nc2c1)CN	4100850	TRUE	0.994112
1345	L	11	L11	1345_L11	4010464	N0285-5	1345	0285-001345	11	L	L11	1345_L11	10umol	200ul	4	0.626	34.15	3	1	-2.216	ChemBridge	C11H16N2O	192.26	192.26	FREE	FREE	ExP	Secondary	(pyridin-2-ylmethyl)(tetrahydrofuran-2-ylmethyl)amine	FALSE	c1ccnc(c1)CNCC2CCCO2	4010464	TRUE	0.994115
1342	D	19	D19	1342_D19	4026616	N0285-5	1342	0285-001342	19	D	D19	1342_D19	10umol	200ul	2	-0.068	56.73	3	1	0.739	ChemBridge	C7H14N4	190.68	154.22	HCl	HCl	ExP	Primary	[2-methyl-1-(1-methyl-1H-1,2,4-triazol-5-yl)propyl]amine hydrochloride	FALSE	CC(C)C(c1ncnn1C)N	4026616	TRUE	0.994143
1345	M	13	M13	1345_M13	4010791	N0285-5	1345	0285-001345	13	M	M13	1345_M13	10umol	200ul	3	0.737	34.15	3	1	0.716	ChemBridge	C11H16N2O	192.26	192.26	FREE	FREE	ExP	Secondary	3-[(piperidin-3-yloxy)methyl]pyridine	FALSE	c1cc(cnc1)COC2CCCNC2	4010791	TRUE	0.994143
1343	N	13	N13	1343_N13	4033953	N0285-5	1343	0285-001343	13	N	N13	1343_N13	10umol	200ul	2	2.941	26.02	1	1	-2.144	ChemBridge	C14H15N	233.74	197.28	HCl	HCl	ExP	Primary	[(3-methylphenyl)(phenyl)methyl]amine hydrochloride	FALSE	Cc1cccc(c1)C(c2ccccc2)N	4033953	TRUE	0.994169
1344	C	20	C20	1344_C20	4003760	N0285-5	1344	0285-001344	20	C	C20	1344_C20	10umol	200ul	1	2.351	26.02	1	1	-1.29	ChemBridge	C10H15N	149.24	149.236	FREE	FREE	ExP	Primary	1-(3,4-dimethylphenyl)ethanamine	FALSE	Cc1ccc(cc1C)C(C)N	4003760	TRUE	0.994341
1349	C	06	C06	1349_C06	4037535	N0285-5	1349	0285-001349	06	C	C06	1349_C06	10umol	200ul	0	-0.928	57.78	3	2	-1.026	ChemBridge	C9H13N3O	270.16	179.222	2HCl H2O	FREE	ExP	Secondary	2-methyl-3,5,6,7,8,9-hexahydro-4H-pyrimido[4,5-d]azepin-4-one dihydrochloride hydrate	TRUE	Cc1[nH]c(=O)c2c(n1)CCNCC2	4037535	TRUE	0.994353
1348	M	14	M14	1348_M14	4034470	N0285-5	1348	0285-001348	14	M	M14	1348_M14	10umol	200ul	3	0.984	12.03	1	1	0.242	ChemBridge	C6H13N	99.18	99.1757	FREE	FREE	ExP	Secondary	(cyclopropylmethyl)ethylamine	FALSE	CCNCC1CC1	4034470	TRUE	0.994438
1349	J	17	J17	1349_J17	4043532	N0285-5	1349	0285-001349	17	J	J17	1349_J17	10umol	200ul	0	2.39	35.25	2	1	-1.717	ChemBridge	C13H17NO	239.75	203.283	HCl	HCl	ExP	Primary	3,4-dihydrospiro[chromene-2,1'-cyclopentan]-4-amine hydrochloride	FALSE	c1ccc2c(c1)C(CC3(O2)CCCC3)N	4043532	TRUE	0.994554
1351	L	14	L14	1351_L14	4110541	N0285-5	1351	0285-001351	14	L	L14	1351_L14	10umol	200ul	0	-1.87	64.71	4	2	0.838	ChemBridge	C6H11NO3	181.62	145.157	HCl	HCl	ExP	Primary	(3S,3aR,6S,6aR)-6-aminohexahydrofuro[3,2-b]furan-3-ol hydrochloride	FALSE	C1[C@@H]([C@@H]2[C@H](O1)[C@H](CO2)O)N	4110541	TRUE	0.994593
1347	I	09	I09	1347_I09	4024882	N0285-5	1347	0285-001347	09	I	I09	1347_I09	10umol	200ul	4	3.326	12.03	1	1	-0.109	ChemBridge	C12H19N	213.75	177.289	HCl	HCl	ExP	Secondary	N-(2-methylbenzyl)-2-butanamine hydrochloride	FALSE	CCC(C)NCc1ccccc1C	4024882	TRUE	0.994622
1351	L	15	L15	1351_L15	4110615	N0285-5	1351	0285-001351	15	L	L15	1351_L15	10umol	200ul	2	1.397	24.92	2	1	-0.643	ChemBridge	C11H12N2	245.15	172.23	2HCl	2HCl	ExP	Secondary	N-methyl-1-quinolin-2-ylmethanamine dihydrochloride	FALSE	CNCc1ccc2ccccc2n1	4110615	TRUE	0.994623
1346	J	02	J02	1346_J02	2102323	N0285-5	1346	0285-001346	02	J	J02	1346_J02	10umol	200ul	1	-0.253	38.91	2	1	0.892	ChemBridge	C5H8N2S	128.2	128.198	FREE	FREE	ExP	Primary	1-(1,3-thiazol-2-yl)ethanamine	FALSE	CC(c1nccs1)N	2102323	TRUE	0.994695
1343	D	10	D10	1343_D10	4032322	N0285-5	1343	0285-001343	10	D	D10	1343_D10	10umol	200ul	5	2.41	35.25	2	1	-1.559	ChemBridge	C11H17NO	215.73	179.26	HCl	HCl	ExP	Primary	[2-(2-propoxyphenyl)ethyl]amine hydrochloride	FALSE	CCCOc1ccccc1CCN	4032322	TRUE	0.994705
1343	F	13	F13	1343_F13	4100657	N0285-5	1343	0285-001343	13	F	F13	1343_F13	10umol	200ul	1	1.16	12.03	1	1	-0.28	ChemBridge	C6H9NS	163.67	127.21	HCl	HCl	ExP	Secondary	N-methyl-1-(2-thienyl)methanamine	FALSE	CNCc1cccs1	4100657	TRUE	0.994705
1343	H	21	H21	1343_H21	4101297	N0285-5	1343	0285-001343	21	H	H21	1343_H21	10umol	200ul	2	1.125	54.7	2	2	-0.187	ChemBridge	C10H13N3	248.16	175.24	2HCl	2HCl	ExP	Primary	[2-(7-methyl-1H-benzimidazol-2-yl)ethyl]amine dihydrochloride	FALSE	Cc1cccc2c1[nH]c(n2)CCN	4101297	TRUE	0.994705
1344	K	05	K05	1344_K05	5547279	N0285-5	1344	0285-001344	05	K	K05	1344_K05	10umol	200ul	3	2.97	30.49	3	1	-2.343	ChemBridge	C13H19NO2	221.3	221.3	FREE	FREE	ExP	Secondary	N-(1,3-benzodioxol-5-ylmethyl)-3-pentanamine hydrobromide	FALSE	CCC(CC)NCc1ccc2c(c1)OCO2	5547279	TRUE	0.994769
1352	K	17	K17	1352_K17	4087947	N0285-5	1352	0285-001352	17	K	K17	1352_K17	10umol	200ul	1	0.33	35.25	2	1	0.582	ChemBridge	C7H15NO	129.2	129.202	FREE	FREE	ExP	Primary	(trans-4-methoxycyclohexyl)amine	FALSE	CO[C@H]1CC[C@@H](CC1)N	4087947	TRUE	0.994803
1350	J	12	J12	1350_J12	4062412	N0285-5	1350	0285-001350	12	J	J12	1350_J12	10umol	200ul	2	-0.14	64.93	2	2	0.863	ChemBridge	C7H11N3	210.11	137.185	2HCl	FREE	ExP	Primary	5-(2-aminoethyl)-2-pyridinamine dihydrochloride	TRUE	c1cc(ncc1CCN)N	4062412	TRUE	0.994894
1342	I	12	I12	1342_I12	4004564	N0285-5	1342	0285-001342	12	I	I12	1342_I12	10umol	200ul	3	1.257	43.84	2	1	-1.835	ChemBridge	C11H13N3	223.71	187.25	HCl	HCl	ExP	Primary	[2-(1-phenyl-1H-pyrazol-4-yl)ethyl]amine hydrochloride	FALSE	c1ccc(cc1)n2cc(cn2)CCN	4004564	TRUE	0.994916
1349	K	03	K03	1349_K03	4037068	N0285-5	1349	0285-001349	03	K	K03	1349_K03	10umol	200ul	3	0.893	70.59	4	3	-0.533	ChemBridge	C10H20N2O3	216.28	216.279	FREE	FREE	ExP	Secondary	tert-butyl [trans-5-hydroxy-3-piperidinyl]carbamate	FALSE	CC(C)(C)OC(=O)N[C@H]1C[C@@H](CNC1)O	4037068	TRUE	0.994927
1343	D	16	D16	1343_D16	5555901	N0285-5	1343	0285-001343	16	D	D16	1343_D16	10umol	200ul	5	4.38	21.26	2	1	-4.268	ChemBridge	C16H18BrNO	320.23	320.23	FREE	FREE	ExP	Secondary	N-(2-bromobenzyl)-2-(4-methoxyphenyl)ethanamine hydrobromide	FALSE	COc1ccc(cc1)CCNCc2ccccc2Br	5555901	TRUE	0.995
1350	E	15	E15	1350_E15	4085485	N0285-5	1350	0285-001350	15	E	E15	1350_E15	10umol	200ul	1	0.36	26.02	1	1	0.993	ChemBridge	C4H7N	105.57	69.1063	HCl	HCl	ExP	Primary	2,3-butadien-1-amine hydrochloride	FALSE	C=C=CCN	4085485	TRUE	0.995055
1349	E	19	E19	1349_E19	4045290	N0285-5	1349	0285-001349	19	E	E19	1349_E19	10umol	200ul	2	1.36	41.57	3	1	-1.005	ChemBridge	C12H22N2O2	262.78	226.318	HCl	HCl	ExP	Secondary	tert-butyl rac-(1S,5S)-3,6-diazabicyclo[3.2.2]nonane-3-carboxylate hydrochloride	FALSE	CC(C)(C)OC(=O)N1C[C@H]2CC[C@@H](C1)NC2	4045290	TRUE	0.995271
1350	H	20	H20	1350_H20	4087975	N0285-5	1350	0285-001350	20	H	H20	1350_H20	10umol	200ul	1	1.438	26.02	1	1	-3.654	ChemBridge	C9H11N	169.66	133.193	HCl	HCl	ExP	Primary	(1-phenylcyclopropyl)amine hydrochloride	FALSE	c1ccc(cc1)C2(CC2)N	4087975	TRUE	0.995296
1347	N	13	N13	1347_N13	4026968	N0285-5	1347	0285-001347	13	N	N13	1347_N13	10umol	200ul	2	0.22	43.84	2	1	-2.162	ChemBridge	C7H13N3	175.66	139.201	HCl	HCl	ExP	Primary	[2-(4-methyl-1H-pyrazol-1-yl)propyl]amine hydrochloride	FALSE	Cc1cnn(c1)C(C)CN	4026968	TRUE	0.995309
1345	M	11	M11	1345_M11	4010466	N0285-5	1345	0285-001345	11	M	M11	1345_M11	10umol	200ul	4	0.626	34.15	3	1	0.716	ChemBridge	C11H16N2O	192.26	192.26	FREE	FREE	ExP	Secondary	(pyridin-4-ylmethyl)(tetrahydrofuran-2-ylmethyl)amine	FALSE	c1cnccc1CNCC2CCCO2	4010466	TRUE	0.995322
1346	C	17	C17	1346_C17	4015091	N0285-5	1346	0285-001346	17	C	C17	1346_C17	10umol	200ul	2	-0.964	51.8	3	1	0.844	ChemBridge	C5H9N3S	143.21	143.21	FREE	FREE	ExP	Primary	[2-(5-methyl-1,3,4-thiadiazol-2-yl)ethyl]amine dihydrochloride	FALSE	Cc1nnc(s1)CCN	4015091	TRUE	0.995494
1344	I	08	I08	1344_I08	6596951	N0285-5	1344	0285-001344	08	I	I08	1344_I08	10umol	200ul	4	2.79	12.03	1	1	-1.855	ChemBridge	C12H17N	211.74	175.28	HCl	HCl	ExP	Secondary	N-(cyclopropylmethyl)-1-phenylethanamine hydrochloride	FALSE	CC(c1ccccc1)NCC2CC2	6596951	TRUE	0.995546
1343	G	08	G08	1343_G08	4035995	N0285-5	1343	0285-001343	08	G	G08	1343_G08	10umol	200ul	1	0.508	29.85	2	1	0.701	ChemBridge	C12H13N3	199.26	199.26	FREE	FREE	ExP	Secondary	1-(3-pyridinyl)-1,2,3,4-tetrahydropyrrolo[1,2-a]pyrazine	FALSE	c1cc(cnc1)C2c3cccn3CCN2	4035995	TRUE	0.995563
1347	M	11	M11	1347_M11	4026578	N0285-5	1347	0285-001347	11	M	M11	1347_M11	10umol	200ul	4	0.542	21.26	2	1	0.298	ChemBridge	C8H17NO	143.23	143.228	FREE	FREE	ExP	Secondary	3-(propoxymethyl)pyrrolidine	FALSE	CCCOCC1CCNC1	4026578	TRUE	0.995666
1346	K	20	K20	1346_K20	4017296	N0285-5	1346	0285-001346	20	K	K20	1346_K20	10umol	200ul	1	0.06	69.11	2	2	-1.6	ChemBridge	C7H14N2O	142.2	142.2	FREE	FREE	ExP	Primary	1-aminocyclohexanecarboxamide	FALSE	C1CCC(CC1)(C(=O)N)N	4017296	TRUE	0.995694
1350	H	10	H10	1350_H10	4070711	N0285-5	1350	0285-001350	10	H	H10	1350_H10	10umol	200ul	0	-1.67	50.36	3	2	-0.327	ChemBridge	C8H14N2O2	206.67	170.211	HCl	FREE	ExP	Secondary	1-oxa-4,9-diazaspiro[5.5]undecan-3-one hydrochloride	TRUE	C1CNCCC12CNC(=O)CO2	4070711	TRUE	0.995886
1350	E	05	E05	1350_E05	4046250	N0285-5	1350	0285-001350	05	E	E05	1350_E05	10umol	200ul	2	-0.29	52.32	3	1	0.889	ChemBridge	C6H11NO2	165.62	129.158	HCl	HCl	ExP	Primary	methyl cis-3-aminocyclobutanecarboxylate hydrochloride	FALSE	COC(=O)[C@H]1C[C@H](C1)N	4046250	TRUE	0.995966
1343	J	05	J05	1343_J05	4028779	N0285-5	1343	0285-001343	05	J	J05	1343_J05	10umol	200ul	2	1.265	46.25	2	2	-0.788	ChemBridge	C9H13NO	187.67	151.21	HCl	HCl	ExP	Primary	4-(1-aminopropyl)phenol hydrochloride	FALSE	CCC(c1ccc(cc1)O)N	4028779	TRUE	0.996072
1347	J	03	J03	1347_J03	4018759	N0285-5	1347	0285-001347	03	J	J03	1347_J03	10umol	200ul	2	2.352	12.03	1	1	-1.131	ChemBridge	C8H17N	127.23	127.229	FREE	FREE	ExP	Secondary	3-isobutylpyrrolidine	FALSE	CC(C)CC1CCNC1	4018759	TRUE	0.996188
1345	C	07	C07	1345_C07	4009709	N0285-5	1345	0285-001345	07	C	C07	1345_C07	10umol	200ul	3	3.401	12.03	1	1	0.486	ChemBridge	C13H19N	189.3	189.3	FREE	FREE	ExP	Secondary	2-(2-phenylethyl)piperidine	FALSE	c1ccc(cc1)CCC2CCCCN2	4009709	TRUE	0.996199
1346	C	18	C18	1346_C18	4015768	N0285-5	1346	0285-001346	18	C	C18	1346_C18	10umol	200ul	0	0.91	38.91	2	1	-0.198	ChemBridge	C8H12N2S	241.18	168.26	2HCl	2HCl	ExP	Primary	2-methyl-4,5,6,7-tetrahydro-1,3-benzothiazol-4-amine dihydrochloride	FALSE	Cc1nc2c(s1)CCCC2N	4015768	TRUE	0.996351
1343	D	08	D08	1343_D08	4035747	N0285-5	1343	0285-001343	08	D	D08	1343_D08	10umol	200ul	2	2.993	12.03	1	1	-2.101	ChemBridge	C13H15N	221.73	185.27	HCl	HCl	ExP	Secondary	N-methyl-1-(2-naphthyl)ethanamine hydrochloride	FALSE	CC(c1ccc2ccccc2c1)NC	4035747	TRUE	0.996393
1345	B	10	B10	1345_B10	4009712	N0285-5	1345	0285-001345	10	B	B10	1345_B10	10umol	200ul	3	1.016	29.85	2	1	-0.471	ChemBridge	C11H19N3	266.22	193.292	2HCl	2HCl	ExP	Secondary	2-[2-(1-methyl-1H-imidazol-2-yl)ethyl]piperidine dihydrochloride	FALSE	Cn1ccnc1CCC2CCCCN2	4009712	TRUE	0.996446
1349	H	11	H11	1349_H11	4039179	N0285-5	1349	0285-001349	11	H	H11	1349_H11	10umol	200ul	3	-0.251	92.86	5	2	-3.944	ChemBridge	C9H16N2O4	216.24	216.235	FREE	FREE	ExP	Primary	3-amino-1-(tert-butoxycarbonyl)-3-azetidinecarboxylic acid	FALSE	CC(C)(C)OC(=O)N1CC(C1)(C(=O)O)N	4039179	TRUE	0.996477
1351	E	08	E08	1351_E08	4102531	N0285-5	1351	0285-001351	08	E	E08	1351_E08	10umol	200ul	3	0.901	29.85	2	1	0.721	ChemBridge	C10H19N3	181.28	181.281	FREE	FREE	ExP	Secondary	N-[(1,3,5-trimethyl-1H-pyrazol-4-yl)methyl]propan-2-amine	FALSE	Cc1c(c(n(n1)C)C)CNC(C)C	4102531	TRUE	0.99649
1346	M	04	M04	1346_M04	4002095	N0285-5	1346	0285-001346	04	M	M04	1346_M04	10umol	200ul	4	2.426	39.16	2	1	-0.846	ChemBridge	C13H15NO	201.27	201.268	FREE	FREE	ExP	Primary	3-(2-furyl)-3-phenylpropan-1-amine	FALSE	c1ccc(cc1)C(CCN)c2ccco2	4002095	TRUE	0.996494
1349	I	15	I15	1349_I15	4042791	N0285-5	1349	0285-001349	15	I	I15	1349_I15	10umol	200ul	1	-0.524	41.57	3	1	-0.298	ChemBridge	C8H14N2O2	206.67	170.211	HCl	HCl	ExP	Secondary	3-(4-piperidinyl)-1,3-oxazolidin-2-one hydrochloride	FALSE	C1CNCCC1N2CCOC2=O	4042791	TRUE	0.99662
1344	K	21	K21	1344_K21	4004512	N0285-5	1344	0285-001344	21	K	K21	1344_K21	10umol	200ul	4	1.168	30.49	3	1	-2.933	ChemBridge	C10H15NO2	181.24	181.233	FREE	FREE	ExP	Secondary	(3,4-dimethoxybenzyl)methylamine	FALSE	CNCc1ccc(c(c1)OC)OC	4004512	TRUE	0.99675
1347	H	15	H15	1347_H15	4027423	N0285-5	1347	0285-001347	15	H	H15	1347_H15	10umol	200ul	2	1.608	12.03	1	1	-0.597	ChemBridge	C5H10F3N	177.6	141.135	HCl	FREE	ExP	Secondary	N-(2,2,2-trifluoroethyl)-2-propanamine hydrochloride	TRUE	CC(C)NCC(F)(F)F	4027423	TRUE	0.996765
1343	F	10	F10	1343_F10	4032388	N0285-5	1343	0285-001343	10	F	F10	1343_F10	10umol	200ul	1	2.151	26.02	1	1	-1.253	ChemBridge	C9H10ClN	204.1	167.64	HCl	HCl	ExP	Primary	[1-(3-chlorophenyl)cyclopropyl]amine hydrochloride	FALSE	c1cc(cc(c1)Cl)C2(CC2)N	4032388	TRUE	0.996768
1352	F	21	F21	1352_F21																													FALSE	0.99678
1352	J	20	J20	1352_J20																													FALSE	0.99678
1345	L	02	L02	1345_L02	4004817	N0285-5	1345	0285-001345	02	L	L02	1345_L02	10umol	200ul	2	-2.139	49.33	3	2	-0.388	ChemBridge	C6H11NO2	165.62	129.158	HCl	FREE	ExP	Secondary	2-pyrrolidinylacetic acid hydrochloride	TRUE	C1CC(NC1)CC(=O)O	4004817	TRUE	0.99694
1346	G	21	G21	1346_G21	4017501	N0285-5	1346	0285-001346	21	G	G21	1346_G21	10umol	200ul	3	-0.042	32.34	2	1	-1.82	ChemBridge	C10H20N2O	184.28	184.28	FREE	FREE	ExP	Secondary	N,N-dimethyl-3-(3-piperidinyl)propanamide dihydrochloride hydrate	FALSE	CN(C)C(=O)CCC1CCCNC1	4017501	TRUE	0.997036
1343	N	17	N17	1343_N17	4101051	N0285-5	1343	0285-001343	17	N	N17	1343_N17	10umol	200ul	2	0.476	52.05	3	1	0.412	ChemBridge	C9H10N2O	198.65	162.19	HCl	HCl	ExP	Primary	[2-(1,3-benzoxazol-2-yl)ethyl]amine hydrochloride	FALSE	c1ccc2c(c1)nc(o2)CCN	4101051	TRUE	0.997036
1350	F	15	F15	1350_F15	4085559	N0285-5	1350	0285-001350	15	F	F15	1350_F15	10umol	200ul	0	-1.18	40.71	2	2	0.863	ChemBridge	C7H11N3	210.11	137.185	2HCl	FREE	ExP	Secondary	2-methyl-4,5,6,7-tetrahydro-3H-imidazo[4,5-c]pyridine dihydrochloride	TRUE	Cc1[nH]c2c(n1)CCNC2	4085559	TRUE	0.997064
1345	H	17	H17	1345_H17	4011924	N0285-5	1345	0285-001345	17	H	H17	1345_H17	10umol	200ul	1	-1.39	46.33	2	1	-1.5	ChemBridge	C8H16N2O	156.23	156.227	FREE	FREE	ExP	Primary	1-(1-acetylpiperidin-4-yl)methanamine	FALSE	CC(=O)N1CCC(CC1)CN	4011924	TRUE	0.997077
1344	K	18	K18	1344_K18	9072031	N0285-5	1344	0285-001344	18	K	K18	1344_K18	10umol	200ul	4	1.93	12.03	1	1	-1.191	ChemBridge	C8H11NS	189.71	153.25	HCl	HCl	ExP	Secondary	N-(3-thienylmethyl)-2-propen-1-amine hydrochloride	FALSE	C=CCNCc1ccsc1	9072031	TRUE	0.997125
1343	B	06	B06	1343_B06	4029118	N0285-5	1343	0285-001343	06	B	B06	1343_B06	10umol	200ul	2	1.345	52.05	3	1	-0.744	ChemBridge	C10H9FN2O	192.19	192.19	FREE	FREE	ExP	Primary	1-[3-(3-fluorophenyl)-5-isoxazolyl]methanamine	FALSE	c1cc(cc(c1)F)c2cc(on2)CN	4029118	TRUE	0.997144
1343	K	08	K08	1343_K08	4036680	N0285-5	1343	0285-001343	08	K	K08	1343_K08	10umol	200ul	5	1.839	50.36	3	2	-1.429	ChemBridge	C12H24N2O2	228.34	228.34	FREE	FREE	ExP	Secondary	tert-butyl (2-piperidin-3-ylethyl)carbamate	FALSE	CC(C)(C)OC(=O)NCCC1CCCNC1	4036680	TRUE	0.997144
1350	B	07	B07	1350_B07	4051849	N0285-5	1350	0285-001350	07	B	B07	1350_B07	10umol	200ul	0	-1.61	66.48	3	3	0.931	ChemBridge	C5H11NO2	153.61	117.147	HCl	FREE	ExP	Primary	rac-(1S,2S,3R)-3-amino-1,2-cyclopentanediol hydrochloride	TRUE	C1C[C@@H]([C@H]([C@@H]1N)O)O	4051849	TRUE	0.997252
1344	E	05	E05	1344_E05	5545416	N0285-5	1344	0285-001344	05	E	E05	1344_E05	10umol	200ul	3	3.74	39.72	4	1	-3.526	ChemBridge	C17H27NO3	293.41	293.41	FREE	FREE	ExP	Secondary	N-(2,4,5-trimethoxybenzyl)cycloheptanamine hydrobromide	FALSE	COc1cc(c(cc1OC)OC)CNC2CCCCCC2	5545416	TRUE	0.997259
1343	M	05	M05	1343_M05	4028929	N0285-5	1343	0285-001343	05	M	M05	1343_M05	10umol	200ul	2	-0.597	60.91	3	1	-1.382	ChemBridge	C10H11N3O	225.68	189.22	HCl	HCl	ExP	Primary	2-(2-aminoethyl)-1(2H)-phthalazinone hydrochloride	FALSE	c1ccc2c(c1)cnn(c2=O)CCN	4028929	TRUE	0.997278
1345	L	12	L12	1345_L12	4010702	N0285-5	1345	0285-001345	12	L	L12	1345_L12	10umol	200ul	5	1.611	29.85	2	1	-1.618	ChemBridge	C10H19N3	217.74	181.281	HCl	HCl	ExP	Secondary	N-[(1-ethyl-1H-pyrazol-4-yl)methyl]-2-methyl-1-propanamine hydrochloride	FALSE	CCn1cc(cn1)CNCC(C)C	4010702	TRUE	0.997351
1345	B	07	B07	1345_B07	4009705	N0285-5	1345	0285-001345	07	B	B07	1345_B07	10umol	200ul	2	-0.516	21.26	2	1	0.863	ChemBridge	C6H13NO	115.18	115.175	FREE	FREE	ExP	Secondary	3-(methoxymethyl)pyrrolidine	FALSE	COCC1CCNC1	4009705	TRUE	0.997461
1343	G	03	G03	1343_G03	4031605	N0285-5	1343	0285-001343	03	G	G03	1343_G03	10umol	200ul	3	0.846	55.12	2	2	-1.355	ChemBridge	C10H13FN2O	232.69	196.23	HCl	HCl	ExP	Primary	N~1~-(4-fluoro-2-methylphenyl)-beta-alaninamide hydrochloride	FALSE	Cc1cc(ccc1NC(=O)CCN)F	4031605	TRUE	0.997519
1352	H	14	H14	1352_H14	9071613	N0285-5	1352	0285-001352	14	H	H14	1352_H14	10umol	200ul	4	2.878	12.03	1	1	-2.17	ChemBridge	C11H17NS	195.33	195.328	FREE	FREE	ExP	Secondary	N-[2-(phenylthio)ethyl]-2-propanamine	FALSE	CC(C)NCCSc1ccccc1	9071613	TRUE	0.997535
1343	F	05	F05	1343_F05	4028726	N0285-5	1343	0285-001343	05	F	F05	1343_F05	10umol	200ul	3	2.902	12.03	1	1	-2.322	ChemBridge	C9H12BrN	250.57	214.11	HCl	HCl	ExP	Secondary	N-(4-bromobenzyl)ethanamine hydrochloride	FALSE	CCNCc1ccc(cc1)Br	4028726	TRUE	0.997546
1346	M	13	M13	1346_M13	4014008	N0285-5	1346	0285-001346	13	M	M13	1346_M13	10umol	200ul	3	0.93	50.94	2	2	0.701	ChemBridge	C8H13N3	151.21	151.21	FREE	FREE	ExP	Primary	N-(3-methylpyridin-4-yl)ethane-1,2-diamine	FALSE	Cc1cnccc1NCCN	4014008	TRUE	0.997779
1342	B	11	B11	1342_B11	4004479	N0285-5	1342	0285-001342	11	B	B11	1342_B11	10umol	200ul	2	2.296	21.26	2	1	0.528	ChemBridge	C11H14ClNO	248.15	211.69	HCl	HCl	ExP	Secondary	4-(2-chlorophenoxy)piperidine hydrochloride	FALSE	c1ccc(c(c1)OC2CCNCC2)Cl	4004479	TRUE	0.99781
1345	G	17	G17	1345_G17	4011912	N0285-5	1345	0285-001345	17	G	G17	1345_G17	10umol	200ul	2	0.218	29.85	2	1	0.415	ChemBridge	C9H15N3	238.16	165.238	2HCl	2HCl	ExP	Secondary	4-(1H-imidazol-1-ylmethyl)piperidine dihydrochloride	FALSE	c1cn(cn1)CC2CCNCC2	4011912	TRUE	0.997817
1344	I	02	I02	1344_I02	4110640	N0285-5	1344	0285-001344	02	I	I02	1344_I02	10umol	200ul	0	1.59	27.82	1	2	-0.577	ChemBridge	C11H12N2	208.69	172.23	HCl	HCl	ExP	Secondary	2,3,4,5-tetrahydro-1H-pyrido[4,3-b]indole hydrochloride	FALSE	c1ccc2c(c1)c3c([nH]2)CCNC3	4110640	TRUE	0.997821
1346	G	02	G02	1346_G02	2102313	N0285-5	1346	0285-001346	02	G	G02	1346_G02	10umol	200ul	1	-1.12	67.59	3	2	0.95	ChemBridge	C4H8N4	185.06	112.135	2HCl	2HCl	ExP	Primary	[1-(1H-1,2,4-triazol-5-yl)ethyl]amine dihydrochloride	FALSE	CC(c1[nH]ncn1)N	2102313	TRUE	0.997836
1349	J	11	J11	1349_J11	4039321	N0285-5	1349	0285-001349	11	J	J11	1349_J11	10umol	200ul	2	0.108	38.33	3	1	0.641	ChemBridge	C6H10FNO2	183.61	147.148	HCl	FREE	ExP	Secondary	methyl (4S)-4-fluoro-L-prolinate hydrochloride	TRUE	COC(=O)[C@@H]1C[C@@H](CN1)F	4039321	TRUE	0.997854
1343	C	17	C17	1343_C17	6592586	N0285-5	1343	0285-001343	17	C	C17	1343_C17	10umol	200ul	1	2.34	12.03	1	1	-1.281	ChemBridge	C10H15N	149.24	149.24	FREE	FREE	ExP	Secondary	N-ethyl-1-phenylethanamine	FALSE	CCNC(C)c1ccccc1	6592586	TRUE	0.997867
1346	J	17	J17	1346_J17	4015577	N0285-5	1346	0285-001346	17	J	J17	1346_J17	10umol	200ul	2	0.042	64.94	4	1	0.638	ChemBridge	C7H13N3O	191.66	155.2	HCl	HCl	ExP	Primary	[(3-tert-butyl-1,2,4-oxadiazol-5-yl)methyl]amine hydrochloride	FALSE	CC(C)(C)c1nc(on1)CN	4015577	TRUE	0.997921
1348	F	13	F13	1348_F13	4033710	N0285-5	1348	0285-001348	13	F	F13	1348_F13	10umol	200ul	1	-1.296	55.12	2	2	-0.151	ChemBridge	C4H10N2O	138.6	102.136	HCl	HCl	ExP	Primary	N~1~-methylalaninamide hydrochloride	FALSE	CC(C(=O)NC)N	4033710	TRUE	0.998011
1343	D	03	D03	1343_D03	4031485	N0285-5	1343	0285-001343	03	D	D03	1343_D03	10umol	200ul	3	0.896	55.12	2	2	-1.398	ChemBridge	C10H13FN2O	232.69	196.23	HCl	HCl	ExP	Primary	N~1~-(2-fluoro-4-methylphenyl)-beta-alaninamide hydrochloride	FALSE	Cc1ccc(c(c1)F)NC(=O)CCN	4031485	TRUE	0.998055
1342	I	15	I15	1342_I15	4025879	N0285-5	1342	0285-001342	15	I	I15	1342_I15	10umol	200ul	2	0.834	38.91	2	1	0.866	ChemBridge	C9H14N2	223.15	150.23	2HCl	2HCl	ExP	Primary	[2-methyl-1-(2-pyridinyl)propyl]amine dihydrochloride	FALSE	CC(C)C(c1ccccn1)N	4025879	TRUE	0.998109
1351	I	12	I12	1351_I12	4108331	N0285-5	1351	0285-001351	12	I	I12	1351_I12	10umol	200ul	0	-0.406	46.25	2	2	0.85	ChemBridge	C8H15NO	177.68	141.213	HCl	FREE	ExP	Primary	rac-(2r,3aR,5r,6aS)-5-aminooctahydro-2-pentalenol hydrochloride	TRUE	C1[C@@H]2C[C@@H](C[C@@H]2C[C@H]1N)O	4108331	TRUE	0.998146
1348	D	13	D13	1348_D13	4033673	N0285-5	1348	0285-001348	13	D	D13	1348_D13	10umol	200ul	3	1.196	61.28	4	1	-0.704	ChemBridge	C11H12N2O2	240.69	204.228	HCl	HCl	ExP	Primary	{[5-(3-methoxyphenyl)-3-isoxazolyl]methyl}amine hydrochloride	FALSE	COc1cccc(c1)c2cc(no2)CN	4033673	TRUE	0.998161
1347	D	07	D07	1347_D07	4020634	N0285-5	1347	0285-001347	07	D	D07	1347_D07	10umol	200ul	1	-1.19	32.34	2	1	-0.635	ChemBridge	C8H16N2O	156.23	156.227	FREE	FREE	ExP	Secondary	N,N-dimethyl-4-piperidinecarboxamide	FALSE	CN(C)C(=O)C1CCNCC1	4020634	TRUE	0.998193
1351	L	18	L18	1351_L18	5455680	N0285-5	1351	0285-001351	18	L	L18	1351_L18	10umol	200ul	3	2.6	24.92	2	1	-0.604	ChemBridge	C13H20N2	240.78	204.315	HCl	FREE	ExP	Secondary	N-(3-pyridinylmethyl)cycloheptanamine hydrochloride	TRUE	c1cc(cnc1)CNC2CCCCCC2	5455680	TRUE	0.998206
1349	L	11	L11	1349_L11	4039396	N0285-5	1349	0285-001349	11	L	L11	1349_L11	10umol	200ul	1	1.43	38.91	2	1	-0.671	ChemBridge	C11H12N2	172.23	172.23	FREE	FREE	ExP	Primary	1-(6-methyl-5-quinolinyl)methanamine	FALSE	Cc1ccc2c(c1CN)cccn2	4039396	TRUE	0.998284
1343	G	06	G06	1343_G06	4029597	N0285-5	1343	0285-001343	06	G	G06	1343_G06	10umol	200ul	1	1.615	40.71	2	2	-1.6	ChemBridge	C12H12BrN3	278.15	278.15	FREE	FREE	ExP	Secondary	4-(4-bromophenyl)-4,5,6,7-tetrahydro-3H-imidazo[4,5-c]pyridine	FALSE	c1cc(ccc1C2c3c(nc[nH]3)CCN2)Br	4029597	TRUE	0.998376
1344	D	02	D02	1344_D02	4102666	N0285-5	1344	0285-001344	02	D	D02	1344_D02	10umol	200ul	1	-0.861	73.57	3	3	-0.901	ChemBridge	C6H10N4O	190.63	154.17	HCl	HCl	ExP	Secondary	5-(2-pyrrolidinyl)-2,4-dihydro-3H-1,2,4-triazol-3-one hydrochloride	FALSE	C1CC(NC1)c2[nH]c(=O)[nH]n2	4102666	TRUE	0.99841
1349	G	10	G10	1349_G10	4041336	N0285-5	1349	0285-001349	10	G	G10	1349_G10	10umol	200ul	0	2.013	12.03	1	1	-0.739	ChemBridge	C7H15N	113.2	113.203	FREE	FREE	ExP	Secondary	4-methylazepane	FALSE	CC1CCCNCC1	4041336	TRUE	0.998428
1346	K	02	K02	1346_K02	2102324	N0285-5	1346	0285-001346	02	K	K02	1346_K02	10umol	200ul	2	0.163	24.92	2	1	0.629	ChemBridge	C6H10N2S	142.22	142.225	FREE	FREE	ExP	Secondary	N-methyl-1-(1,3-thiazol-2-yl)ethanamine	FALSE	CC(c1nccs1)NC	2102324	TRUE	0.998435
1351	E	04	E04	1351_E04	4101060	N0285-5	1351	0285-001351	04	E	E04	1351_E04	10umol	200ul	1	0.25	38.91	2	1	0.19	ChemBridge	C6H10N2S	215.15	142.225	2HCl	2HCl	ExP	Primary	[1-(2-methyl-1,3-thiazol-4-yl)ethyl]amine dihydrochloride	FALSE	Cc1nc(cs1)C(C)N	4101060	TRUE	0.998447
1344	I	19	I19	1344_I19	4003658	N0285-5	1344	0285-001344	19	I	I19	1344_I19	10umol	200ul	3	0.878	67.59	3	2	-0.316	ChemBridge	C10H12N4	261.16	188.233	2HCl	3HCl	ExP	Primary	[2-(3-phenyl-1H-1,2,4-triazol-5-yl)ethyl]amine dihydrochloride	TRUE	c1ccc(cc1)c2nc([nH]n2)CCN	4003658	TRUE	0.998463
1347	E	06	E06	1347_E06	4019951	N0285-5	1347	0285-001347	06	E	E06	1347_E06	10umol	200ul	1	0.786	54.7	2	2	-0.041	ChemBridge	C9H11N3	252.15	161.207	2HCl H2O	FREE	ExP	Primary	[(2-methyl-1H-benzimidazol-5-yl)methyl]amine dihydrochloride hydrate	TRUE	Cc1[nH]c2cc(ccc2n1)CN	4019951	TRUE	0.998495
1344	I	06	I06	1344_I06	5556487	N0285-5	1344	0285-001344	06	I	I06	1344_I06	10umol	200ul	1	2.28	21.26	2	1	-1.92	ChemBridge	C10H14BrNO	280.59	244.13	HCl	HCl	ExP	Secondary	N-(5-bromo-2-methoxybenzyl)ethanamine hydrochloride	FALSE	CCNCc1cc(ccc1OC)Br	5556487	TRUE	0.998597
1344	I	15	I15	1344_I15	9071014	N0285-5	1344	0285-001344	15	I	I15	1344_I15	10umol	200ul	4	0.044	34.15	3	1	0.779	ChemBridge	C9H14N2O	202.69	166.22	HCl	HCl	ExP	Secondary	(2-methoxyethyl)(4-pyridinylmethyl)amine hydrochloride	FALSE	COCCNCc1ccncc1	9071014	TRUE	0.998624
1352	H	11	H11	1352_H11	9071337	N0285-5	1352	0285-001352	11	H	H11	1352_H11	10umol	200ul	2	0.75	49.33	3	2	0.37	ChemBridge	C9H11NO2	165.19	165.191	FREE	FREE	ExP	Secondary	1-(4-hydroxyphenyl)-2-(methylamino)ethanone	FALSE	CNCC(=O)c1ccc(cc1)O	9071337	TRUE	0.99864
1350	E	16	E16	1350_E16	4088025	N0285-5	1350	0285-001350	16	E	E16	1350_E16	10umol	200ul	2	-1.58	49.33	3	2	-1.714	ChemBridge	C7H13NO2	143.19	143.185	FREE	FREE	ExP	Secondary	2-piperidinylacetic acid	FALSE	C1CCNC(C1)CC(=O)O	4088025	TRUE	0.998645
1351	D	06	D06	1351_D06	4100721	N0285-5	1351	0285-001351	06	D	D06	1351_D06	10umol	200ul	0	0.69	12.03	1	1	0.176	ChemBridge	C6H11N	133.62	97.1599	HCl	HCl	ExP	Secondary	2-azabicyclo[2.2.1]heptane hydrochloride	FALSE	C1CC2CC1CN2	4100721	TRUE	0.998657
1342	J	08	J08	1342_J08	4006103	N0285-5	1342	0285-001342	08	J	J08	1342_J08	10umol	200ul	2	0.517	56.21	3	1	0.036	ChemBridge	C7H10N4S	255.17	182.25	2HCl	2HCl	ExP	Primary	[2-(2-methylimidazo[2,1-b][1,3,4]thiadiazol-6-yl)ethyl]amine dihydrochloride	FALSE	Cc1nn2cc(nc2s1)CCN	4006103	TRUE	0.998683
1345	L	07	L07	1345_L07	4005014	N0285-5	1345	0285-001345	07	L	L07	1345_L07	10umol	200ul	2	2.515	26.02	1	1	-1.27	ChemBridge	C8H17N	163.69	127.229	HCl	HCl	ExP	Primary	(2-cyclohexylethyl)amine hydrochloride	FALSE	C1CCC(CC1)CCN	4005014	TRUE	0.998695
1346	F	04	F04	1346_F04	4001806	N0285-5	1346	0285-001346	04	F	F04	1346_F04	10umol	200ul	3	2.113	12.03	1	1	-1	ChemBridge	C9H15N	173.69	137.225	HCl	FREE	ExP	Secondary	N-2-propyn-1-ylcyclohexanamine hydrochloride	TRUE	C#CCNC1CCCCC1	4001806	TRUE	0.998835
1349	L	15	L15	1349_L15	4042884	N0285-5	1349	0285-001349	15	L	L15	1349_L15	10umol	200ul	2	-1.807	67.15	4	2	0.679	ChemBridge	C10H15N3O2	281.74	209.248	HCl 2H2O	HCl 2H2O	ExP	Secondary	1-isopropyl-4,5,6,7-tetrahydro-1H-pyrazolo[4,3-c]pyridine-3-carboxylic acid hydrochloride dihydrate	FALSE	CC(C)n1c2c(c(n1)C(=O)O)CNCC2	4042884	TRUE	0.998944
1343	J	22	J22	1343_J22	4010744	N0285-5	1343	0285-001343	22	J	J22	1343_J22	10umol	200ul	3	0.262	21.26	2	1	0.538	ChemBridge	C8H17NO	179.69	143.23	HCl	HCl	ExP	Secondary	N-methyl-2-(tetrahydro-2H-pyran-4-yl)ethanamine hydrochloride	FALSE	CNCCC1CCOCC1	4010744	TRUE	0.998966
1345	J	18	J18	1345_J18	4002487	N0285-5	1345	0285-001345	18	J	J18	1345_J18	10umol	200ul	3	-0.248	64.94	4	1	-0.01	ChemBridge	C7H13N3O	191.66	155.2	HCl	HCl	ExP	Primary	[2-(3-isopropyl-1,2,4-oxadiazol-5-yl)ethyl]amine hydrochloride	FALSE	CC(C)c1nc(on1)CCN	4002487	TRUE	0.999271
1345	D	16	D16	1345_D16	4011506	N0285-5	1345	0285-001345	16	D	D16	1345_D16	10umol	200ul	0	0.24	55.12	2	2	-1.809	ChemBridge	C8H7FN2O	202.62	166.154	HCl	HCl	ExP	Primary	3-amino-5-fluoro-1,3-dihydro-2H-indol-2-one hydrochloride	FALSE	c1cc2c(cc1F)C(C(=O)N2)N	4011506	TRUE	0.999353
1344	C	09	C09	1344_C09	7006887	N0285-5	1344	0285-001344	09	C	C09	1344_C09	10umol	200ul	1	0.01	105.09	7	3	-0.405	ChemBridge	C13H20BrNO2	392.25	302.21	(COOH)2	(COOH)2	ExP	Secondary	N-[2-(2-bromo-4-methylphenoxy)ethyl]-3-methoxy-1-propanamine hydrochloride	FALSE	Cc1ccc(c(c1)Br)OCCNCCCOC	7006887	TRUE	0.999374
1351	B	03	B03	1351_B03	4100685	N0285-5	1351	0285-001351	03	B	B03	1351_B03	10umol	200ul	2	-0.506	64.94	4	1	0.475	ChemBridge	C9H9N3O	265.23	175.19	(COOH)2	(COOH)2	ExP	Primary	[(5-phenyl-1,3,4-oxadiazol-2-yl)methyl]amine oxalate	FALSE	c1ccc(cc1)c2nnc(o2)CN	4100685	TRUE	0.99938
1345	C	21	C21	1345_C21	4012460	N0285-5	1345	0285-001345	21	C	C21	1345_C21	10umol	200ul	7	2.026	52.32	3	1	-1.076	ChemBridge	C9H19NO2	209.72	173.254	HCl	HCl	ExP	Primary	ethyl 3-aminoheptanoate hydrochloride	FALSE	CCCCC(CC(=O)OCC)N	4012460	TRUE	0.999408
1350	F	06	F06	1350_F06	4049315	N0285-5	1350	0285-001350	06	F	F06	1350_F06	10umol	200ul	0	0.4	46.25	2	2	0.522	ChemBridge	C7H15NO	129.2	129.202	FREE	FREE	ExP	Primary	trans-2-aminocycloheptanol	FALSE	C1CC[C@H]([C@@H](CC1)O)N	4049315	TRUE	0.999421
1352	C	08	C08	1352_C08	9070498	N0285-5	1352	0285-001352	08	C	C08	1352_C08	10umol	200ul	5	2.64	21.26	2	1	-2.11	ChemBridge	C12H17NO	191.28	191.272	FREE	FREE	ExP	Secondary	2-(2-allylphenoxy)-N-methylethanamine	FALSE	CNCCOc1ccccc1CC=C	9070498	TRUE	0.999512
1349	E	10	E10	1349_E10	4041241	N0285-5	1349	0285-001349	10	E	E10	1349_E10	10umol	200ul	3	-0.318	41.13	2	2	-1.482	ChemBridge	C9H18N2O	206.72	170.254	HCl	FREE	ExP	Secondary	N-methyl-3-(3-piperidinyl)propanamide hydrochloride	TRUE	CNC(=O)CCC1CCCNC1	4041241	TRUE	0.999862
1343	L	16	L16	1343_L16	5574151	N0285-5	1343	0285-001343	16	L	L16	1343_L16	10umol	200ul	4	2.33	64.4	4	1	-2.558	ChemBridge	C15H16N2O3	272.31	272.31	FREE	FREE	ExP	Secondary	(2-methoxybenzyl)(3-nitrobenzyl)amine hydrobromide	FALSE	COc1ccccc1CNCc2cccc(c2)[N+](=O)[O-]	5574151	TRUE	0.999904
1342	G	10	G10	1342_G10	4010709	N0285-5	1342	0285-001342	10	G	G10	1342_G10	10umol	200ul	5	1.605	49.94	3	2	-0.685	ChemBridge	C12H17N3O	255.75	219.29	HCl	HCl	ExP	Secondary	N-ethyl-2-(5-methoxy-1H-benzimidazol-2-yl)ethanamine hydrochloride	FALSE	CCNCCc1[nH]c2ccc(cc2n1)OC	4010709	TRUE	0.999955
1349	H	15	H15	1349_H15	4042715	N0285-5	1349	0285-001349	15	H	H15	1349_H15	10umol	200ul	1	1.285	46.25	2	2	-0.336	ChemBridge	C8H17NO	143.23	143.228	FREE	FREE	ExP	Primary	(1-aminocycloheptyl)methanol	FALSE	C1CCCC(CC1)(CO)N	4042715	TRUE	0.999977
1348	G	09	G09	1348_G09	4031110	N0285-5	1348	0285-001348	09	G	G09	1348_G09	10umol	200ul	3	-1.704	49.33	3	2	-0.963	ChemBridge	C8H15NO2	193.68	157.212	HCl	FREE	ExP	Secondary	3-(4-piperidinyl)propanoic acid hydrochloride	TRUE	C1CNCCC1CCC(=O)O	4031110	TRUE	1.00006
1343	L	07	L07	1343_L07	4035254	N0285-5	1343	0285-001343	07	L	L07	1343_L07	10umol	200ul	1	-2.266	46.17	3	1	0.787	ChemBridge	C6H13NO2S	199.7	163.24	HCl	HCl	ExP	Secondary	N-methyltetrahydro-2H-thiopyran-4-amine 1,1-dioxide hydrochloride	FALSE	CNC1CCS(=O)(=O)CC1	4035254	TRUE	1.00006
1346	F	09	F09	1346_F09	4002998	N0285-5	1346	0285-001346	09	F	F09	1346_F09	10umol	200ul	1	1.11	51.04	2	2	-0.21	ChemBridge	C10H12N2O	272.33	176.218	CH3SO3H	CH3SO3H	ExP	Primary	[(5-methoxy-1H-indol-2-yl)methyl]amine methanesulfonate	FALSE	COc1ccc2c(c1)cc([nH]2)CN	4002998	TRUE	1.00012
1345	B	11	B11	1345_B11	4010285	N0285-5	1345	0285-001345	11	B	B11	1345_B11	10umol	200ul	2	-0.842	56.21	3	1	0.79	ChemBridge	C8H10N4	253.13	162.195	2HCl H2O	FREE	ExP	Primary	(2-imidazo[1,2-a]pyrimidin-2-ylethyl)amine dihydrochloride hydrate	TRUE	c1cnc2nc(cn2c1)CCN	4010285	TRUE	1.00023
1343	K	06	K06	1343_K06	4029822	N0285-5	1343	0285-001343	06	K	K06	1343_K06	10umol	200ul	1	0.816	46.33	2	1	-1.388	ChemBridge	C12H16N2O	240.74	204.27	HCl	HCl	ExP	Primary	1-benzoyl-3-piperidinamine hydrochloride	FALSE	c1ccc(cc1)C(=O)N2CCCC(C2)N	4029822	TRUE	1.00039
1343	C	09	C09	1343_C09	4039811	N0285-5	1343	0285-001343	09	C	C09	1343_C09	10umol	200ul	1	-1.558	50.08	3	2	0.777	ChemBridge	C8H13N3O	240.13	167.21	2HCl	2HCl	ExP	Secondary	(1-methyl-4,5,6,7-tetrahydro-1H-pyrazolo[4,3-c]pyridin-3-yl)methanol dihydrochloride	FALSE	Cn1c2c(c(n1)CO)CNCC2	4039811	TRUE	1.00044
1349	D	10	D10	1349_D10	4041204	N0285-5	1349	0285-001349	10	D	D10	1349_D10	10umol	200ul	1	-1.537	93.61	3	3	0.946	ChemBridge	C3H7N5	186.04	113.123	2HCl	FREE	ExP	Primary	5-(aminomethyl)-1H-1,2,4-triazol-3-amine dihydrochloride	TRUE	C(c1[nH]nc(n1)N)N	4041204	TRUE	1.00055
1351	M	14	M14	1351_M14	4110542	N0285-5	1351	0285-001351	14	M	M14	1351_M14	10umol	200ul	1	-1.23	53.71	4	1	0.798	ChemBridge	C7H13NO3	159.19	159.184	FREE	FREE	ExP	Primary	(3R,3aR,6R,6aS)-6-methoxyhexahydrofuro[3,2-b]furan-3-amine	FALSE	CO[C@@H]1CO[C@H]2[C@@H]1OC[C@H]2N	4110542	TRUE	1.00055
1348	H	19	H19	1348_H19	4035688	N0285-5	1348	0285-001348	19	H	H19	1348_H19	10umol	200ul	2	1.631	26.02	1	1	-0.326	ChemBridge	C6H15N	137.65	101.192	HCl	FREE	ExP	Primary	(1-ethyl-1-methylpropyl)amine hydrochloride	TRUE	CCC(C)(CC)N	4035688	TRUE	1.00056
1344	E	13	E13	1344_E13	9032218	N0285-5	1344	0285-001344	13	E	E13	1344_E13	10umol	200ul	2	1.43	50.95	4	1	-1.239	ChemBridge	C12H15N3O	253.73	217.27	HCl	HCl	ExP	Secondary	N-{[3-(3-methylphenyl)-1,2,4-oxadiazol-5-yl]methyl}ethanamine hydrochloride	FALSE	CCNCc1nc(no1)c2cccc(c2)C	9032218	TRUE	1.00058
1352	I	10	I10	1352_I10	9071231	N0285-5	1352	0285-001352	10	I	I10	1352_I10	10umol	200ul	4	2.429	21.26	2	1	-1.72	ChemBridge	C11H17NO	179.26	179.261	FREE	FREE	ExP	Secondary	N-methyl-3-(2-methylphenoxy)-1-propanamine	FALSE	Cc1ccccc1OCCCNC	9071231	TRUE	1.00059
1344	F	12	F12	1344_F12	9001309	N0285-5	1344	0285-001344	12	F	F12	1344_F12	10umol	200ul	5	2.93	49.33	3	2	-3.507	ChemBridge	C13H13NO2S	283.78	247.32	HCl	HCl	ExP	Secondary	4-{[(2-thienylmethyl)amino]methyl}benzoic acid hydrochloride	FALSE	c1cc(sc1)CNCc2ccc(cc2)C(=O)O	9001309	TRUE	1.0006
1352	K	19	K19	1352_K19																													FALSE	1.00062
1352	F	14	F14	1352_F14	9071581	N0285-5	1352	0285-001352	14	F	F14	1352_F14	10umol	200ul	3	3.044	21.26	2	1	-2.29	ChemBridge	C12H19NO	229.75	193.288	HCl	HCl	ExP	Secondary	[2-(2,3-dimethylphenoxy)ethyl]ethylamine hydrochloride	FALSE	CCNCCOc1cccc(c1C)C	9071581	TRUE	1.00067
1345	J	21	J21	1345_J21	4012669	N0285-5	1345	0285-001345	21	J	J21	1345_J21	10umol	200ul	3	0.928	26.02	1	1	0.144	ChemBridge	C5H13NS	173.71	119.231	HCl H2O	HCl H2O	ExP	Primary	[2-(isopropylthio)ethyl]amine hydrochloride hydrate	FALSE	CC(C)SCCN	4012669	TRUE	1.0007
1343	C	04	C04	1343_C04	4032021	N0285-5	1343	0285-001343	04	C	C04	1343_C04	10umol	200ul	3	0.63	55.12	2	2	-1.199	ChemBridge	C9H10F2N2O	236.65	200.19	HCl	HCl	ExP	Primary	N~1~-(2,5-difluorophenyl)-beta-alaninamide hydrochloride	FALSE	c1cc(c(cc1F)NC(=O)CCN)F	4032021	TRUE	1.00076
1344	D	11	D11	1344_D11	5575786	N0285-5	1344	0285-001344	11	D	D11	1344_D11	10umol	200ul	3	3.84	55.17	3	1	-3.673	ChemBridge	C14H20N2O2	248.33	248.33	FREE	FREE	ExP	Secondary	N-(3-nitrobenzyl)cycloheptanamine hydrobromide	FALSE	c1cc(cc(c1)[N+](=O)[O-])CNC2CCCCCC2	5575786	TRUE	1.00079
1342	G	20	G20	1342_G20	4027169	N0285-5	1342	0285-001342	20	G	G20	1342_G20	10umol	200ul	2	1.962	12.03	1	1	-2.049	ChemBridge	C9H12FN	189.66	153.2	HCl	HCl	ExP	Secondary	[1-(4-fluorophenyl)ethyl]methylamine hydrochloride	FALSE	CC(c1ccc(cc1)F)NC	4027169	TRUE	1.00085
1347	D	04	D04	1347_D04	4018985	N0285-5	1347	0285-001347	04	D	D04	1347_D04	10umol	200ul	3	-0.236	30.49	3	1	0.838	ChemBridge	C7H15NO2	145.2	145.201	FREE	FREE	ExP	Secondary	2-(2-methoxyethyl)morpholine	FALSE	COCCC1CNCCO1	4018985	TRUE	1.0011
1349	I	18	I18	1349_I18	4043819	N0285-5	1349	0285-001349	18	I	I18	1349_I18	10umol	200ul	0	0.413	49.57	2	1	-1.095	ChemBridge	C11H21N3O	247.77	211.307	HCl	HCl	ExP	Primary	1-(1-piperidinylcarbonyl)-4-piperidinamine hydrochloride	FALSE	C1CCN(CC1)C(=O)N2CCC(CC2)N	4043819	TRUE	1.00118
1347	B	22	B22	1347_B22	4030458	N0285-5	1347	0285-001347	22	B	B22	1347_B22	10umol	200ul	2	0.153	51.8	3	1	0.529	ChemBridge	C6H11N3S	193.7	157.24	HCl	HCl	ExP	Primary	[(4-isopropyl-1,2,3-thiadiazol-5-yl)methyl]amine hydrochloride	FALSE	CC(C)c1c(snn1)CN	4030458	TRUE	1.0013
1346	C	09	C09	1346_C09	4002977	N0285-5	1346	0285-001346	09	C	C09	1346_C09	10umol	200ul	3	1.532	21.26	2	1	-0.897	ChemBridge	C12H17NO	227.74	191.272	HCl	HCl H2O	ExP	Secondary	4-(benzyloxy)piperidine hydrochloride	TRUE	c1ccc(cc1)COC2CCNCC2	4002977	TRUE	1.00132
1345	H	22	H22	1345_H22	4047525	N0285-5	1345	0285-001345	22	H	H22	1345_H22	10umol	200ul	2	-0.29	52.32	3	1	0.889	ChemBridge	C6H11NO2	165.62	129.158	HCl	HCl	ExP	Primary	methyl trans-3-aminocyclobutanecarboxylate hydrochloride	FALSE	COC(=O)[C@H]1C[C@@H](C1)N	4047525	TRUE	1.00133
1351	M	16	M16	1351_M16	4140766	N0285-5	1351	0285-001351	16	M	M16	1351_M16	10umol	200ul	2	-0.92	49.33	3	2	-1.88	ChemBridge	C11H13NO2	191.23	191.229	FREE	FREE	ExP	Secondary	1,2,3,4-tetrahydro-1-isoquinolinylacetic acid	FALSE	c1ccc2c(c1)CCNC2CC(=O)O	4140766	TRUE	1.00137
1347	I	04	I04	1347_I04	4019402	N0285-5	1347	0285-001347	04	I	I04	1347_I04	10umol	200ul	3	0.572	21.26	2	1	-0.795	ChemBridge	C8H17NO	179.69	143.228	HCl	HCl	ExP	Secondary	4-(2-methoxyethyl)piperidine hydrochloride	FALSE	COCCC1CCNCC1	4019402	TRUE	1.00154
1344	J	16	J16	1344_J16	9071364	N0285-5	1344	0285-001344	16	J	J16	1344_J16	10umol	200ul	4	1.554	12.03	1	1	-1.662	ChemBridge	C12H13N	207.71	171.24	HCl	HCl	ExP	Secondary	N-(3-phenyl-2-propyn-1-yl)cyclopropanamine hydrochloride	FALSE	c1ccc(cc1)C#CCNC2CC2	9071364	TRUE	1.0016
1351	C	16	C16	1351_C16	4111536	N0285-5	1351	0285-001351	16	C	C16	1351_C16	10umol	200ul	2	0.056	24.06	2	2	0.925	ChemBridge	C6H14N2	187.11	114.191	2HCl	FREE	ExP	Secondary	N-methyl-1-(2-pyrrolidinyl)methanamine dihydrochloride	TRUE	CNCC1CCCN1	4111536	TRUE	1.00167
1342	L	14	L14	1342_L14	4024832	N0285-5	1342	0285-001342	14	L	L14	1342_L14	10umol	200ul	4	2.417	12.03	1	1	-0.663	ChemBridge	C11H17N	199.73	163.26	HCl	HCl	ExP	Secondary	N-(2-phenylethyl)-2-propanamine hydrochloride	FALSE	CC(C)NCCc1ccccc1	4024832	TRUE	1.0017
1350	H	08	H08	1350_H08	4052484	N0285-5	1350	0285-001350	08	H	H08	1350_H08	10umol	200ul	1	-1.08	72.19	3	2	0.221	ChemBridge	C5H12N2O2S	200.69	164.228	HCl	FREE	ExP	Secondary	4-piperidinesulfonamide hydrochloride	TRUE	C1CNCCC1S(=O)(=O)N	4052484	TRUE	1.00202
1348	I	16	I16	1348_I16	4034732	N0285-5	1348	0285-001348	16	I	I16	1348_I16	10umol	200ul	0	0.007	34.03	2	1	-1.905	ChemBridge	C11H14N2O	190.25	190.245	FREE	FREE	ExP	Secondary	Cytisine	FALSE	c1cc2n(c(=O)c1)C[C@H]3C[C@@H]2CNC3	4034732	TRUE	1.00206
1347	J	06	J06	1347_J06	4020258	N0285-5	1347	0285-001347	06	J	J06	1347_J06	10umol	200ul	2	-0.839	41.49	3	2	0.882	ChemBridge	C6H13NO2	131.18	131.174	FREE	FREE	ExP	Secondary	2-morpholin-2-ylethanol	FALSE	C1COC(CN1)CCO	4020258	TRUE	1.00209
1347	K	08	K08	1347_K08	4021665	N0285-5	1347	0285-001347	08	K	K08	1347_K08	10umol	200ul	1	0.64	21.26	2	1	0.419	ChemBridge	C6H13NO	115.18	115.175	FREE	FREE	ExP	Secondary	3-ethylmorpholine	FALSE	CCC1COCCN1	4021665	TRUE	1.00209
1343	H	04	H04	1343_H04	4028172	N0285-5	1343	0285-001343	04	H	H04	1343_H04	10umol	200ul	4	0.081	64.35	3	2	-1.851	ChemBridge	C10H14N2O2	230.7	194.24	HCl	HCl	ExP	Primary	N~1~-(2-methoxyphenyl)-beta-alaninamide hydrochloride	FALSE	COc1ccccc1NC(=O)CCN	4028172	TRUE	1.00218
1342	E	12	E12	1342_E12	4004532	N0285-5	1342	0285-001342	12	E	E12	1342_E12	10umol	200ul	6	1.46	30.49	3	1	-1.342	ChemBridge	C11H17NO2	231.72	195.26	HCl	HCl	ExP	Secondary	(3-methoxybenzyl)(2-methoxyethyl)amine hydrochloride	FALSE	COCCNCc1cccc(c1)OC	4004532	TRUE	1.0022
1345	C	12	C12	1345_C12	4010647	N0285-5	1345	0285-001345	12	C	C12	1345_C12	10umol	200ul	1	2.926	12.03	1	1	-1.423	ChemBridge	C10H19N	153.27	153.267	FREE	FREE	ExP	Secondary	3-cyclohexylpyrrolidine	FALSE	C1CCC(CC1)C2CCNC2	4010647	TRUE	1.00223
1349	G	17	G17	1349_G17	4043489	N0285-5	1349	0285-001349	17	G	G17	1349_G17	10umol	200ul	2	-0.266	69.62	4	1	-0.554	ChemBridge	C8H9N5	211.66	175.194	HCl	HCl	ExP	Primary	[(1-phenyl-1H-tetrazol-5-yl)methyl]amine hydrochloride	FALSE	c1ccc(cc1)n2c(nnn2)CN	4043489	TRUE	1.00224
1349	I	12	I12	1349_I12	4039709	N0285-5	1349	0285-001349	12	I	I12	1349_I12	10umol	200ul	2	1.028	49.33	3	2	-3.194	ChemBridge	C7H13NO2	179.65	143.185	HCl	FREE	ExP	Secondary	2-ethylproline hydrochloride	TRUE	CCC1(CCCN1)C(=O)O	4039709	TRUE	1.00236
1347	L	09	L09	1347_L09	4024886	N0285-5	1347	0285-001347	09	L	L09	1347_L09	10umol	200ul	4	3.59	12.03	1	1	-2.095	ChemBridge	C11H16ClN	234.17	197.707	HCl	HCl	ExP	Secondary	N-(2-chlorobenzyl)-2-butanamine hydrochloride	FALSE	CCC(C)NCc1ccccc1Cl	4024886	TRUE	1.00237
1345	J	07	J07	1345_J07	4004976	N0285-5	1345	0285-001345	07	J	J07	1345_J07	10umol	200ul	2	1.56	48.14	3	1	-1.13	ChemBridge	C11H12N2OS	293.22	220.295	2HCl	2HCl	ExP	Primary	{[2-(3-methoxyphenyl)-1,3-thiazol-5-yl]methyl}amine dihydrochloride	FALSE	COc1cccc(c1)c2ncc(s2)CN	4004976	TRUE	1.00237
1342	F	10	F10	1342_F10	4010708	N0285-5	1342	0285-001342	10	F	F10	1342_F10	10umol	200ul	4	1.522	40.71	2	2	-0.639	ChemBridge	C11H14FN3	243.71	207.25	HCl	HCl	ExP	Secondary	N-ethyl-2-(5-fluoro-1H-benzimidazol-2-yl)ethanamine hydrochloride	FALSE	CCNCCc1[nH]c2ccc(cc2n1)F	4010708	TRUE	1.0024
1348	F	09	F09	1348_F09	4031108	N0285-5	1348	0285-001348	09	F	F09	1348_F09	10umol	200ul	2	-0.767	55.12	2	2	-0.705	ChemBridge	C5H12N2O	152.63	116.163	HCl	HCl	ExP	Primary	N~1~-ethylalaninamide hydrochloride	FALSE	CCNC(=O)C(C)N	4031108	TRUE	1.00256
1343	J	04	J04	1343_J04	4028300	N0285-5	1343	0285-001343	04	J	J04	1343_J04	10umol	200ul	4	0.754	55.12	2	2	0.763	ChemBridge	C11H16N2O	228.72	192.26	HCl	HCl	ExP	Primary	N~1~-(2-ethylphenyl)-beta-alaninamide hydrochloride	FALSE	CCc1ccccc1NC(=O)CCN	4028300	TRUE	1.00266
1343	L	21	L21	1343_L21	4101503	N0285-5	1343	0285-001343	21	L	L21	1343_L21	10umol	200ul	3	1.564	29.85	2	1	-1.167	ChemBridge	C11H13N3	223.71	187.25	HCl	HCl	ExP	Secondary	N-methyl-1-(1-phenyl-1H-pyrazol-4-yl)methanamine hydrochloride	FALSE	CNCc1cnn(c1)c2ccccc2	4101503	TRUE	1.00285
1351	E	05	E05	1351_E05	4101408	N0285-5	1351	0285-001351	05	E	E05	1351_E05	10umol	200ul	2	-1.919	50.95	4	1	0.946	ChemBridge	C5H9N3O	127.15	127.146	FREE	FREE	ExP	Secondary	N-methyl-1-(5-methyl-1,3,4-oxadiazol-2-yl)methanamine	FALSE	Cc1nnc(o1)CNC	4101408	TRUE	1.00287
1351	J	05	J05	1351_J05	4101602	N0285-5	1351	0285-001351	05	J	J05	1351_J05	10umol	200ul	1	-0.94	37.81	3	1	0.91	ChemBridge	C6H9N3	123.16	123.158	FREE	FREE	ExP	Secondary	N-methyl-1-pyrazin-2-ylmethanamine	FALSE	CNCc1cnccn1	4101602	TRUE	1.0029
1351	L	16	L16	1351_L16	4140518	N0285-5	1351	0285-001351	16	L	L16	1351_L16	10umol	200ul	1	-1.27	63.32	3	2	-0.973	ChemBridge	C11H17NO2	231.72	195.26	HCl	HCl	ExP	Primary	3-amino-1-adamantanecarboxylic acid hydrochloride	FALSE	C1C2CC3(CC1CC(C2)(C3)N)C(=O)O	4140518	TRUE	1.0029
1352	D	21	D21	1352_D21																													FALSE	1.00314
1351	K	09	K09	1351_K09	4102862	N0285-5	1351	0285-001351	09	K	K09	1351_K09	10umol	200ul	1	1.327	44.48	3	1	-0.153	ChemBridge	C10H13NO2	215.68	179.218	HCl	FREE	ExP	Primary	[1-(2,3-dihydro-1,4-benzodioxin-6-yl)ethyl]amine hydrochloride	TRUE	CC(c1ccc2c(c1)OCCO2)N	4102862	TRUE	1.00317
1351	J	04	J04	1351_J04	4101161	N0285-5	1351	0285-001351	04	J	J04	1351_J04	10umol	200ul	1	-1.516	67.59	3	2	0.95	ChemBridge	C5H10N4	199.08	126.162	2HCl	2HCl	ExP	Primary	[(1S)-1-(5-methyl-4H-1,2,4-triazol-3-yl)ethyl]amine dihydrochloride	FALSE	Cc1[nH]c(nn1)C(C)N	4101161	TRUE	1.00323
1350	J	19	J19	1350_J19	4087888	N0285-5	1350	0285-001350	19	J	J19	1350_J19	10umol	200ul	3	2.525	26.02	1	1	-1.587	ChemBridge	C9H12ClN	206.12	169.654	HCl	HCl	ExP	Primary	[3-(2-chlorophenyl)propyl]amine hydrochloride	FALSE	c1ccc(c(c1)CCCN)Cl	4087888	TRUE	1.00325
1349	C	21	C21	1349_C21	4045505	N0285-5	1349	0285-001349	21	C	C21	1349_C21	10umol	200ul	2	-0.47	56.73	3	1	0.853	ChemBridge	C6H12N4	213.11	140.189	2HCl	2HCl	ExP	Primary	[(4-isopropyl-4H-1,2,4-triazol-3-yl)methyl]amine dihydrochloride	FALSE	CC(C)n1cnnc1CN	4045505	TRUE	1.00331
1349	G	03	G03	1349_G03	4036987	N0285-5	1349	0285-001349	03	G	G03	1349_G03	10umol	200ul	3	2.123	50.36	3	2	-1.861	ChemBridge	C14H26N2O2	290.84	254.371	HCl	FREE	ExP	Secondary	tert-butyl 8-azaspiro[4.5]dec-1-ylcarbamate hydrochloride	TRUE	CC(C)(C)OC(=O)N[C@@H]1CCCC12CCNCC2	4036987	TRUE	1.00339
1344	G	13	G13	1344_G13	9040273	N0285-5	1344	0285-001344	13	G	G13	1344_G13	10umol	200ul	4	0.259	45.15	3	2	0.744	ChemBridge	C10H16N2O	216.71	180.25	HCl	HCl	ExP	Secondary	2-[(2-pyridinylmethyl)amino]-1-butanol hydrochloride	FALSE	CCC(CO)NCc1ccccn1	9040273	TRUE	1.00342
1345	C	14	C14	1345_C14	4010820	N0285-5	1345	0285-001345	14	C	C14	1345_C14	10umol	200ul	2	-0.412	98.05	4	3	-0.989	ChemBridge	C6H10N4O	227.09	154.172	2HCl	2HCl	ExP	Primary	6-amino-2-(2-aminoethyl)-4-pyrimidinol dihydrochloride	FALSE	c1c(nc(nc1O)CCN)N	4010820	TRUE	1.00347
1350	G	16	G16	1350_G16	4088030	N0285-5	1350	0285-001350	16	G	G16	1350_G16	10umol	200ul	2	0.63	21.26	2	1	-0.139	ChemBridge	C7H15NO	165.66	129.202	HCl	HCl	ExP	Secondary	N-methyl-1-(tetrahydro-2H-pyran-2-yl)methanamine hydrochloride	FALSE	CNCC1CCCCO1	4088030	TRUE	1.00355
1347	O	14	O14	1347_O14	4027346	N0285-5	1347	0285-001347	14	O	O14	1347_O14	10umol	200ul	3	1.207	35.25	2	1	-2.132	ChemBridge	C8H17NO	179.69	143.228	HCl	HCl	ExP	Primary	{[1-(methoxymethyl)cyclopentyl]methyl}amine hydrochloride	FALSE	COCC1(CCCC1)CN	4027346	TRUE	1.0036
1352	I	13	I13	1352_I13	9071975	N0285-5	1352	0285-001352	13	I	I13	1352_I13	10umol	200ul	3	3.291	12.03	1	1	-2.809	ChemBridge	C13H19N	225.76	189.3	HCl	HCl	ExP	Secondary	N-(4-isopropylbenzyl)cyclopropanamine hydrochloride	FALSE	CC(C)c1ccc(cc1)CNC2CC2	9071975	TRUE	1.00361
1344	B	17	B17	1344_B17	9071620	N0285-5	1344	0285-001344	17	B	B17	1344_B17	10umol	200ul	4	2.029	21.26	2	1	-1.032	ChemBridge	C11H13NO	211.69	175.23	HCl	HCl	ExP	Secondary	N-(4-methoxybenzyl)-2-propyn-1-amine hydrochloride	FALSE	COc1ccc(cc1)CNCC#C	9071620	TRUE	1.00363
1344	H	14	H14	1344_H14	9070595	N0285-5	1344	0285-001344	14	H	H14	1344_H14	10umol	200ul	4	2.823	12.03	1	1	-1.545	ChemBridge	C10H10ClN	216.11	179.65	HCl	HCl	ExP	Secondary	N-(2-chlorobenzyl)-2-propyn-1-amine hydrochloride	FALSE	C#CCNCc1ccccc1Cl	9070595	TRUE	1.00363
1346	N	15	N15	1346_N15	4014787	N0285-5	1346	0285-001346	15	N	N15	1346_N15	10umol	200ul	3	-0.425	50.95	4	1	-0.649	ChemBridge	C7H11N3O	189.65	153.19	HCl	HCl	ExP	Secondary	[(5-cyclopropyl-1,2,4-oxadiazol-3-yl)methyl]methylamine hydrochloride	FALSE	CNCc1nc(on1)C2CC2	4014787	TRUE	1.00363
1348	E	04	E04	1348_E04	4029061	N0285-5	1348	0285-001348	04	E	E04	1348_E04	10umol	200ul	3	-1.25	55.12	2	2	-0.19	ChemBridge	C4H10N2O	138.6	102.136	HCl	HCl	ExP	Secondary	N~3~-methyl-beta-alaninamide hydrochloride	FALSE	CNCCC(=O)N	4029061	TRUE	1.00373
1344	H	12	H12	1344_H12	9012014	N0285-5	1344	0285-001344	12	H	H12	1344_H12	10umol	200ul	5	1.6	62.47	4	2	-2.254	ChemBridge	C13H13NO3	267.71	231.25	HCl	HCl	ExP	Secondary	4-{[(2-furylmethyl)amino]methyl}benzoic acid hydrochloride	FALSE	c1cc(oc1)CNCc2ccc(cc2)C(=O)O	9012014	TRUE	1.00376
1347	C	08	C08	1347_C08	4021536	N0285-5	1347	0285-001347	08	C	C08	1347_C08	10umol	200ul	2	1.267	26.02	1	1	0	ChemBridge	C6H13N	135.64	99.1757	HCl	HCl	ExP	Primary	(1-propylcyclopropyl)amine hydrochloride	FALSE	CCCC1(CC1)N	4021536	TRUE	1.0038
1344	M	16	M16	1344_M16	9071496	N0285-5	1344	0285-001344	16	M	M16	1344_M16	10umol	200ul	3	1.47	24.92	2	1	0.721	ChemBridge	C10H16N2	200.71	164.25	HCl	HCl	ExP	Secondary	2-methyl-N-(2-pyridinylmethyl)-1-propanamine hydrochloride	FALSE	CC(C)CNCc1ccccn1	9071496	TRUE	1.00387
1345	H	07	H07	1345_H07	4004956	N0285-5	1345	0285-001345	07	H	H07	1345_H07	10umol	200ul	2	-0.532	43.84	2	1	-1.029	ChemBridge	C6H11N3	125.17	125.174	FREE	FREE	ExP	Primary	1-(1-ethyl-1H-imidazol-2-yl)methanamine	FALSE	CCn1ccnc1CN	4004956	TRUE	1.0039
1347	N	14	N14	1347_N14	4027329	N0285-5	1347	0285-001347	14	N	N14	1347_N14	10umol	200ul	4	2.071	35.25	2	1	-1.534	ChemBridge	C10H15NO	165.24	165.234	FREE	FREE	ExP	Primary	(2-propoxybenzyl)amine	FALSE	CCCOc1ccccc1CN	4027329	TRUE	1.00393
1342	E	03	E03	1342_E03	4002553	N0285-5	1342	0285-001342	03	E	E03	1342_E03	10umol	200ul	3	0.855	52.05	3	1	-0.209	ChemBridge	C10H12N2O	176.22	176.22	FREE	FREE	ExP	Primary	3-(1,3-benzoxazol-2-yl)-1-propanamine	FALSE	c1ccc2c(c1)nc(o2)CCCN	4002553	TRUE	1.00402
1349	G	06	G06	1349_G06	4037698	N0285-5	1349	0285-001349	06	G	G06	1349_G06	10umol	200ul	1	-0.305	26.02	1	1	0.97	ChemBridge	C4H7F2N	143.56	107.102	HCl	FREE	ExP	Primary	[(2,2-difluorocyclopropyl)methyl]amine hydrochloride	TRUE	C1C(C1(F)F)CN	4037698	TRUE	1.00402
1349	I	08	I08	1349_I08	4038635	N0285-5	1349	0285-001349	08	I	I08	1349_I08	10umol	200ul	2	1.821	41.57	3	1	-1.486	ChemBridge	C13H22N2O2	274.79	238.329	HCl	FREE	ExP	Secondary	tert-butyl rac-(1R,2S,6R,7S)-4,10-diazatricyclo[5.2.1.0~2,6~]decane-4-carboxylate hydrochloride	TRUE	CC(C)(C)OC(=O)N1C[C@H]2[C@H]3CC[C@@H]([C@H]2C1)N3	4038635	TRUE	1.00402
1350	C	21	C21	1350_C21	4091285	N0285-5	1350	0285-001350	21	C	C21	1350_C21	10umol	200ul	4	1.89	64.35	3	2	-1.472	ChemBridge	C12H24N2O2	228.34	228.334	FREE	FREE	ExP	Primary	tert-butyl [cis-3-(aminomethyl)cyclohexyl]carbamate	FALSE	CC(C)(C)OC(=O)N[C@H]1CCC[C@H](C1)CN	4091285	TRUE	1.00403
1350	D	14	D14	1350_D14	4082172	N0285-5	1350	0285-001350	14	D	D14	1350_D14	10umol	200ul	0	-2.34	41.13	2	2	0.668	ChemBridge	C5H8N2O	112.13	112.131	FREE	FREE	ExP	Secondary	(1S,4S)-2,5-diazabicyclo[2.2.1]heptan-3-one	FALSE	C1[C@H]2CN[C@@H]1C(=O)N2	4082172	TRUE	1.00403
1345	N	08	N08	1345_N08	4005880	N0285-5	1345	0285-001345	08	N	N08	1345_N08	10umol	200ul	2	0.763	29.1	2	1	0.124	ChemBridge	C8H15NO	141.21	141.213	FREE	FREE	ExP	Secondary	1-piperidin-3-ylpropan-1-one	FALSE	CCC(=O)C1CCCNC1	4005880	TRUE	1.00407
1346	M	14	M14	1346_M14	4014157	N0285-5	1346	0285-001346	14	M	M14	1346_M14	10umol	200ul	5	-2.195	65.96	4	1	0.853	ChemBridge	C7H14N4O	243.14	170.22	2HCl	2HCl	ExP	Primary	{[4-(3-methoxypropyl)-4H-1,2,4-triazol-3-yl]methyl}amine dihydrochloride	FALSE	COCCCn1cnnc1CN	4014157	TRUE	1.00409
1352	I	08	I08	1352_I08	9070636	N0285-5	1352	0285-001352	08	I	I08	1352_I08	10umol	200ul	3	1.835	30.49	3	1	-0.997	ChemBridge	C11H17NO2	195.26	195.26	FREE	FREE	ExP	Secondary	N-ethyl-2-(2-methoxyphenoxy)ethanamine	FALSE	CCNCCOc1ccccc1OC	9070636	TRUE	1.0041
1344	C	02	C02	1344_C02	4102588	N0285-5	1344	0285-001344	02	C	C02	1344_C02	10umol	200ul	1	-0.43	43.84	2	1	0.809	ChemBridge	C6H9N3S	228.14	155.22	2HCl	2HCl	ExP	Primary	(2,3-dihydroimidazo[2,1-b][1,3]thiazol-6-ylmethyl)amine dihydrochloride	FALSE	c1c(nc2n1CCS2)CN	4102588	TRUE	1.00414
1351	C	07	C07	1351_C07	4101942	N0285-5	1351	0285-001351	07	C	C07	1351_C07	10umol	200ul	0	1.808	12.03	1	1	-0.652	ChemBridge	C8H15N	161.68	125.213	HCl	FREE	ExP	Secondary	3-azabicyclo[3.3.1]nonane hydrochloride	TRUE	C1CC2CC(C1)CNC2	4101942	TRUE	1.00417
1347	E	08	E08	1347_E08	4021538	N0285-5	1347	0285-001347	08	E	E08	1347_E08	10umol	200ul	3	-0.001	35.25	2	1	0.939	ChemBridge	C6H13NO	151.64	115.175	HCl	FREE	ExP	Primary	[1-(2-methoxyethyl)cyclopropyl]amine hydrochloride	TRUE	COCCC1(CC1)N	4021538	TRUE	1.00434
1352	E	05	E05	1352_E05	6789929	N0285-5	1352	0285-001352	05	E	E05	1352_E05	10umol	200ul	1	2.26	21.26	2	1	-1.431	ChemBridge	C11H17NO	179.26	179.261	FREE	FREE	ExP	Secondary	1-(4-methoxyphenyl)-N-methylpropan-1-amine	FALSE	CCC(c1ccc(cc1)OC)NC	6789929	TRUE	1.00448
1344	L	08	L08	1344_L08	6607580	N0285-5	1344	0285-001344	08	L	L08	1344_L08	10umol	200ul	4	2.57	21.26	2	1	-1.885	ChemBridge	C13H19NO	241.76	205.3	HCl	HCl	ExP	Secondary	(2-methylbenzyl)(tetrahydro-2-furanylmethyl)amine hydrochloride	FALSE	Cc1ccccc1CNCC2CCCO2	6607580	TRUE	1.00449
1346	M	02	M02	1346_M02	2102331	N0285-5	1346	0285-001346	02	M	M02	1346_M02	10umol	200ul	2	-0.146	24.92	2	1	0.892	ChemBridge	C5H8N2S	201.12	128.198	2HCl	FREE	ExP	Secondary	N-methyl-1-(1,3-thiazol-4-yl)methanamine dihydrochloride	TRUE	CNCc1cscn1	2102331	TRUE	1.00463
1343	M	11	M11	1343_M11	4100109	N0285-5	1343	0285-001343	11	M	M11	1343_M11	10umol	200ul	2	0.933	40.71	2	2	-0.166	ChemBridge	C9H11N3	234.13	161.21	2HCl	2HCl	ExP	Secondary	(1H-benzimidazol-2-ylmethyl)methylamine dihydrochloride	FALSE	CNCc1[nH]c2ccccc2n1	4100109	TRUE	1.00467
1344	L	14	L14	1344_L14	9070682	N0285-5	1344	0285-001344	14	L	L14	1344_L14	10umol	200ul	3	1.38	24.92	2	1	0.721	ChemBridge	C10H16N2	200.71	164.25	HCl	HCl	ExP	Secondary	N-(2-pyridinylmethyl)-2-butanamine hydrochloride	FALSE	CCC(C)NCc1ccccn1	9070682	TRUE	1.00467
1349	J	06	J06	1349_J06	4037757	N0285-5	1349	0285-001349	06	J	J06	1349_J06	10umol	200ul	0	-0.074	32.26	2	2	0.889	ChemBridge	C7H15NO	129.2	129.202	FREE	FREE	ExP	Secondary	4-methyl-4-azepanol	FALSE	CC1(CCCNCC1)O	4037757	TRUE	1.00471
1343	E	08	E08	1343_E08	4035766	N0285-5	1343	0285-001343	08	E	E08	1343_E08	10umol	200ul	1	-0.069	42.22	3	1	0.39	ChemBridge	C11H14N4	202.26	202.26	FREE	FREE	ExP	Secondary	3-(4-piperidinyl)[1,2,4]triazolo[4,3-a]pyridine	FALSE	c1ccn2c(c1)nnc2C3CCNCC3	4035766	TRUE	1.00486
1347	G	03	G03	1347_G03	4018255	N0285-5	1347	0285-001347	03	G	G03	1347_G03	10umol	200ul	1	0.175	32.26	2	2	0.612	ChemBridge	C8H17NO	143.23	143.228	FREE	FREE	ExP	Secondary	2-piperidin-3-ylpropan-2-ol	FALSE	CC(C)(C1CCCNC1)O	4018255	TRUE	1.00489
1352	M	17	M17	1352_M17	4088022	N0285-5	1352	0285-001352	17	M	M17	1352_M17	10umol	200ul	5	2.096	21.26	2	1	-1.189	ChemBridge	C10H15NO	165.24	165.234	FREE	FREE	ExP	Secondary	N-ethyl-2-phenoxyethanamine	FALSE	CCNCCOc1ccccc1	4088022	TRUE	1.00498
1344	J	09	J09	1344_J09	7238149	N0285-5	1344	0285-001344	09	J	J09	1344_J09	10umol	200ul	1	0.26	32.34	2	1	-2.063	ChemBridge	C10H18N2O	218.73	182.27	HCl	HCl	ExP	Secondary	3-(1-pyrrolidinylcarbonyl)piperidine hydrochloride	FALSE	C1CCN(C1)C(=O)C2CCCNC2	7238149	TRUE	1.005
1344	K	11	K11	1344_K11	5733605	N0285-5	1344	0285-001344	11	K	K11	1344_K11	10umol	200ul	1	-0.07	105.09	7	3	0.078	ChemBridge	C15H19NO2	335.36	245.32	(COOH)2	(COOH)2	ExP	Secondary	(2-methoxyethyl)[2-(2-naphthyloxy)ethyl]amine hydrochloride	FALSE	COCCNCCOc1ccc2ccccc2c1	5733605	TRUE	1.00513
1345	D	08	D08	1345_D08	4005754	N0285-5	1345	0285-001345	08	D	D08	1345_D08	10umol	200ul	1	1.01	38.91	2	1	-2.114	ChemBridge	C8H12N2S	241.18	168.263	2HCl	2HCl	ExP	Primary	(4,5,6,7-tetrahydro-1,3-benzothiazol-2-ylmethyl)amine dihydrochloride	FALSE	C1CCc2c(nc(s2)CN)C1	4005754	TRUE	1.00514
1350	I	14	I14	1350_I14	4084930	N0285-5	1350	0285-001350	14	I	I14	1350_I14	10umol	200ul	1	-0.15	32.26	2	2	0.889	ChemBridge	C7H15NO	165.66	129.202	HCl	HCl	ExP	Secondary	2-(3-pyrrolidinyl)-2-propanol hydrochloride	FALSE	CC(C)(C1CCNC1)O	4084930	TRUE	1.00518
1349	F	12	F12	1349_F12	4039677	N0285-5	1349	0285-001349	12	F	F12	1349_F12	10umol	200ul	3	-0.635	58.56	4	2	-0.272	ChemBridge	C12H15NO3	257.72	221.255	HCl	FREE	ExP	Secondary	4-(4-piperidinyloxy)benzoic acid hydrochloride	TRUE	c1cc(ccc1C(=O)O)OC2CCNCC2	4039677	TRUE	1.00523
1344	F	13	F13	1344_F13	9037788	N0285-5	1344	0285-001344	13	F	F13	1344_F13	10umol	200ul	4	0.129	45.15	3	2	0.744	ChemBridge	C10H16N2O	216.71	180.25	HCl	HCl	ExP	Secondary	2-methyl-2-[(2-pyridinylmethyl)amino]-1-propanol hydrochloride	FALSE	CC(C)(CO)NCc1ccccn1	9037788	TRUE	1.00529
1352	G	14	G14	1352_G14	9071604	N0285-5	1352	0285-001352	14	G	G14	1352_G14	10umol	200ul	3	2.42	21.26	2	1	-1.43	ChemBridge	C9H12ClNO	185.66	185.653	FREE	FREE	ExP	Secondary	2-(3-chlorophenoxy)-N-methylethanamine	FALSE	CNCCOc1cccc(c1)Cl	9071604	TRUE	1.00535
1347	H	05	H05	1347_H05	4019757	N0285-5	1347	0285-001347	05	H	H05	1347_H05	10umol	200ul	1	2.011	26.02	1	1	-0.825	ChemBridge	C8H15N	161.68	125.213	HCl	HCl	ExP	Primary	[1-(1-cyclohexen-1-yl)ethyl]amine hydrochloride	FALSE	CC(C1=CCCCC1)N	4019757	TRUE	1.00542
1352	E	21	E21	1352_E21																													FALSE	1.00547
1351	K	16	K16	1351_K16	4140250	N0285-5	1351	0285-001351	16	K	K16	1351_K16	10umol	200ul	3	-0.481	63.32	3	2	-2.43	ChemBridge	C13H13NO2	215.25	215.251	FREE	FREE	ExP	Primary	3-amino-3-(1-naphthyl)propanoic acid	FALSE	c1ccc2c(c1)cccc2C(CC(=O)O)N	4140250	TRUE	1.00552
1343	G	21	G21	1343_G21	5541705	N0285-5	1343	0285-001343	21	G	G21	1343_G21	10umol	200ul	4	1.76	30.49	3	1	-1.223	ChemBridge	C12H19NO2	209.29	209.29	FREE	FREE	ExP	Secondary	(4-methoxybenzyl)(2-methoxy-1-methylethyl)amine	FALSE	CC(COC)NCc1ccc(cc1)OC	5541705	TRUE	1.00564
1349	E	11	E11	1349_E11	4039054	N0285-5	1349	0285-001349	11	E	E11	1349_E11	10umol	200ul	1	-0.189	67.59	3	2	0.829	ChemBridge	C7H8N4	221.09	148.168	2HCl	FREE	ExP	Primary	(1H-pyrazolo[3,4-b]pyridin-3-ylmethyl)amine dihydrochloride	TRUE	c1cc2c(n[nH]c2nc1)CN	4039054	TRUE	1.00566
1343	O	15	O15	1343_O15	5554596	N0285-5	1343	0285-001343	15	O	O15	1343_O15	10umol	200ul	3	3.28	55.17	3	1	-3.093	ChemBridge	C13H18N2O2	234.3	234.3	FREE	FREE	ExP	Secondary	N-(3-nitrobenzyl)cyclohexanamine hydrobromide	FALSE	c1cc(cc(c1)[N+](=O)[O-])CNC2CCCCC2	5554596	TRUE	1.00585
1346	J	20	J20	1346_J20	4017151	N0285-5	1346	0285-001346	20	J	J20	1346_J20	10umol	200ul	1	1.667	35.25	2	1	-0.808	ChemBridge	C10H13NO	163.22	163.22	FREE	FREE	ExP	Primary	1-(2-methyl-2,3-dihydro-1-benzofuran-5-yl)methanamine	FALSE	CC1Cc2cc(ccc2O1)CN	4017151	TRUE	1.00586
1343	G	13	G13	1343_G13	4101562	N0285-5	1343	0285-001343	13	G	G13	1343_G13	10umol	200ul	0	0.97	16.96	1	1	0.029	ChemBridge	C8H12N2	172.66	136.2	HCl	HCl	ExP	Secondary	1-methyl-1,2,3,4-tetrahydropyrrolo[1,2-a]pyrazine hydrochloride	FALSE	CC1c2cccn2CCN1	4101562	TRUE	1.00588
1351	J	11	J11	1351_J11	4108223	N0285-5	1351	0285-001351	11	J	J11	1351_J11	10umol	200ul	2	-0.327	57.78	3	2	0.823	ChemBridge	C10H11N3O	225.68	189.217	HCl	FREE	ExP	Secondary	2-[(methylamino)methyl]-4(3H)-quinazolinone hydrochloride	TRUE	CNCc1[nH]c(=O)c2ccccc2n1	4108223	TRUE	1.006
1343	D	06	D06	1343_D06	4029284	N0285-5	1343	0285-001343	06	D	D06	1343_D06	10umol	200ul	3	0.234	64.35	3	2	-2.128	ChemBridge	C10H14N2O2	230.7	194.24	HCl	HCl	ExP	Primary	N~1~-(2-methoxy-5-methylphenyl)glycinamide hydrochloride	FALSE	Cc1ccc(c(c1)NC(=O)CN)OC	4029284	TRUE	1.00601
1352	C	21	C21	1352_C21																													FALSE	1.00614
1349	H	04	H04	1349_H04	4037420	N0285-5	1349	0285-001349	04	H	H04	1349_H04	10umol	200ul	2	1.058	75.79	4	2	-0.674	ChemBridge	C10H20N2O3	216.28	216.279	FREE	FREE	ExP	Primary	tert-butyl (3S,5R)-3-amino-5-hydroxy-1-piperidinecarboxylate	FALSE	CC(C)(C)OC(=O)N1C[C@H](C[C@H](C1)O)N	4037420	TRUE	1.00615
1351	M	17	M17	1351_M17	5155765	N0285-5	1351	0285-001351	17	M	M17	1351_M17	10umol	200ul	0	-1.09	46.17	3	1	0.787	ChemBridge	C6H13NO2S	199.7	163.24	HCl	FREE	ExP	Secondary	N,3-dimethyltetrahydro-3-thiophenamine 1,1-dioxide hydrochloride	TRUE	CC1(CCS(=O)(=O)C1)NC	5155765	TRUE	1.00615
1347	I	06	I06	1347_I06	4020257	N0285-5	1347	0285-001347	06	I	I06	1347_I06	10umol	200ul	2	1.688	21.26	2	1	-0.126	ChemBridge	C8H17NO	143.23	143.228	FREE	FREE	ExP	Secondary	2,2-diethylmorpholine	FALSE	CCC1(CNCCO1)CC	4020257	TRUE	1.0063
1342	G	19	G19	1342_G19	4026894	N0285-5	1342	0285-001342	19	G	G19	1342_G19	10umol	200ul	3	1.885	35.25	2	1	0.75	ChemBridge	C8H10ClNO	171.63	171.63	FREE	FREE	ExP	Primary	2-(2-chlorophenoxy)ethanamine	FALSE	c1ccc(c(c1)OCCN)Cl	4026894	TRUE	1.00634
1352	E	20	E20	1352_E20																													FALSE	1.00657
1345	F	04	F04	1345_F04	4004108	N0285-5	1345	0285-001345	04	F	F04	1345_F04	10umol	200ul	3	0.221	43.84	2	1	0.602	ChemBridge	C7H13N3	139.2	139.201	FREE	FREE	ExP	Primary	4-(1H-pyrazol-1-yl)butan-2-amine	FALSE	CC(CCn1cccn1)N	4004108	TRUE	1.00673
1345	D	03	D03	1345_D03	4039141	N0285-5	1345	0285-001345	03	D	D03	1345_D03	10umol	200ul	0	-1.513	52.49	3	3	0.804	ChemBridge	C8H15NO2	193.68	157.212	HCl	FREE	ExP	Secondary	rac-(3aR,5S,6S,7aS)-octahydro-1H-isoindole-5,6-diol hydrochloride	TRUE	C1[C@@H]2CNC[C@@H]2C[C@@H]([C@H]1O)O	4039141	TRUE	1.00676
1347	G	08	G08	1347_G08	4021555	N0285-5	1347	0285-001347	08	G	G08	1347_G08	10umol	200ul	3	0.019	32.26	2	2	0.931	ChemBridge	C6H15NO	117.19	117.191	FREE	FREE	ExP	Secondary	2-methyl-4-(methylamino)butan-2-ol	FALSE	CC(C)(CCNC)O	4021555	TRUE	1.00676
1343	B	08	B08	1343_B08	4035509	N0285-5	1343	0285-001343	08	B	B08	1343_B08	10umol	200ul	2	-0.508	57.78	3	2	-1.502	ChemBridge	C8H9N3OS	231.71	195.24	HCl	HCl	ExP	Secondary	2-[(methylamino)methyl]thieno[3,2-d]pyrimidin-4(3H)-one hydrochloride	FALSE	CNCc1[nH]c(=O)c2c(n1)ccs2	4035509	TRUE	1.00682
1347	E	10	E10	1347_E10	4024919	N0285-5	1347	0285-001347	10	E	E10	1347_E10	10umol	200ul	3	3.09	12.03	1	1	-0.939	ChemBridge	C10H21N	191.75	155.283	HCl	HCl	ExP	Secondary	(3-methylcyclohexyl)propylamine hydrochloride	FALSE	CCCNC1CCCC(C1)C	4024919	TRUE	1.00684
1343	L	06	L06	1343_L06	4030084	N0285-5	1343	0285-001343	06	L	L06	1343_L06	10umol	200ul	2	0.548	55.12	2	2	-0.97	ChemBridge	C10H14N2O	214.7	178.24	HCl	HCl	ExP	Primary	N~1~-(2,3-dimethylphenyl)glycinamide hydrochloride	FALSE	Cc1cccc(c1C)NC(=O)CN	4030084	TRUE	1.00687
1349	E	05	E05	1349_E05	4038941	N0285-5	1349	0285-001349	05	E	E05	1349_E05	10umol	200ul	2	-0.058	46.25	2	2	0.986	ChemBridge	C5H13NO	103.17	103.164	FREE	FREE	ExP	Primary	1-amino-3-methyl-2-butanol	FALSE	CC(C)C(CN)O	4038941	TRUE	1.00704
1342	J	07	J07	1342_J07	4004364	N0285-5	1342	0285-001342	07	J	J07	1342_J07	10umol	200ul	5	1.39	32.26	2	2	-1.45	ChemBridge	C10H14FNO	219.69	183.23	HCl	HCl	ExP	Secondary	3-[(4-fluorobenzyl)amino]-1-propanol hydrochloride	FALSE	c1cc(ccc1CNCCCO)F	4004364	TRUE	1.00704
1351	J	14	J14	1351_J14	4110539	N0285-5	1351	0285-001351	14	J	J14	1351_J14	10umol	200ul	2	-0.83	58.64	4	1	-1.059	ChemBridge	C7H12N2O3	172.19	172.183	FREE	FREE	ExP	Secondary	methyl 4-methyl-5-oxo-2-piperazinecarboxylate	FALSE	CN1CC(NCC1=O)C(=O)OC	4110539	TRUE	1.00724
1352	C	16	C16	1352_C16	5740188	N0285-5	1352	0285-001352	16	C	C16	1352_C16	10umol	200ul	6	1.71	30.49	3	1	-1.078	ChemBridge	C11H17NO2	195.26	195.26	FREE	FREE	ExP	Secondary	(2-methoxyethyl)(2-phenoxyethyl)amine	FALSE	COCCNCCOc1ccccc1	5740188	TRUE	1.00724
1344	F	16	F16	1344_F16	9071249	N0285-5	1344	0285-001344	16	F	F16	1344_F16	10umol	200ul	4	2.203	21.26	2	1	-1.589	ChemBridge	C11H15NO	213.71	177.25	HCl	HCl	ExP	Secondary	N-(3-methoxybenzyl)-2-propen-1-amine hydrochloride	FALSE	COc1cccc(c1)CNCC=C	9071249	TRUE	1.00724
1343	L	11	L11	1343_L11	4100048	N0285-5	1343	0285-001343	11	L	L11	1343_L11	10umol	200ul	1	2	27.82	1	2	-0.992	ChemBridge	C11H14N2	220.27	174.25	CH2O2	CH2O2	ExP	Secondary	N-methyl-1-(5-methyl-1H-indol-3-yl)methanamine formate	FALSE	Cc1ccc2c(c1)c(c[nH]2)CNC	4100048	TRUE	1.0073
1345	D	21	D21	1345_D21	4012463	N0285-5	1345	0285-001345	21	D	D21	1345_D21	10umol	200ul	6	1.497	52.32	3	1	-0.523	ChemBridge	C8H17NO2	195.69	159.227	HCl	HCl	ExP	Primary	ethyl 3-aminohexanoate hydrochloride	FALSE	CCCC(CC(=O)OCC)N	4012463	TRUE	1.0073
1350	I	05	I05	1350_I05	4047317	N0285-5	1350	0285-001350	05	I	I05	1350_I05	10umol	200ul	0	1.89	12.03	1	1	-0.634	ChemBridge	C7H15N	113.2	113.203	FREE	FREE	ExP	Secondary	2,3,3-trimethylpyrrolidine	FALSE	CC1C(CCN1)(C)C	4047317	TRUE	1.00732
1344	F	07	F07	1344_F07	5562221	N0285-5	1344	0285-001344	07	F	F07	1344_F07	10umol	200ul	4	0.46	52.61	5	1	0.54	ChemBridge	C16H20N2O3	288.35	288.35	FREE	FREE	ExP	Secondary	(2-pyridinylmethyl)(3,4,5-trimethoxybenzyl)amine hydrobromide	FALSE	COc1cc(cc(c1OC)OC)CNCc2ccccn2	5562221	TRUE	1.00738
1345	K	09	K09	1345_K09	4006224	N0285-5	1345	0285-001345	09	K	K09	1345_K09	10umol	200ul	2	0.276	38.91	2	1	0.533	ChemBridge	C6H10N2S	215.15	142.225	2HCl	2HCl	ExP	Primary	[1-(1,3-thiazol-2-yl)propyl]amine dihydrochloride	FALSE	CCC(c1nccs1)N	4006224	TRUE	1.00739
1346	B	21	B21	1346_B21	4017450	N0285-5	1346	0285-001346	21	B	B21	1346_B21	10umol	200ul	3	0.208	24.92	2	1	0.076	ChemBridge	C7H10N2S	227.16	154.24	2HCl	2HCl	ExP	Secondary	N-(1,3-thiazol-5-ylmethyl)cyclopropanamine dihydrochloride	FALSE	c1c(scn1)CNC2CC2	4017450	TRUE	1.0074
1346	K	18	K18	1346_K18	4016226	N0285-5	1346	0285-001346	18	K	K18	1346_K18	10umol	200ul	3	-1.334	42.74	3	1	0.324	ChemBridge	C6H12N4	213.11	140.19	2HCl	2HCl	ExP	Secondary	[(4-ethyl-4H-1,2,4-triazol-3-yl)methyl]methylamine dihydrochloride	FALSE	CCn1cnnc1CNC	4016226	TRUE	1.00743
1348	F	19	F19	1348_F19	4035613	N0285-5	1348	0285-001348	19	F	F19	1348_F19	10umol	200ul	2	0.263	50.95	4	1	0.26	ChemBridge	C9H15N3O	217.7	181.238	HCl	HCl	ExP	Secondary	4-[(3-methyl-1,2,4-oxadiazol-5-yl)methyl]piperidine hydrochloride	FALSE	Cc1nc(on1)CC2CCNCC2	4035613	TRUE	1.00743
1344	G	19	G19	1344_G19	4003587	N0285-5	1344	0285-001344	19	G	G19	1344_G19	10umol	200ul	2	0.414	54.7	2	2	0.247	ChemBridge	C9H15N3	219.72	165.238	HCl H2O	HCl H2O	ExP	Primary	[2-(4,5,6,7-tetrahydro-2H-indazol-3-yl)ethyl]amine hydrochloride hydrate	FALSE	C1CCc2c(c([nH]n2)CCN)C1	4003587	TRUE	1.00748
1345	I	16	I16	1345_I16	4011547	N0285-5	1345	0285-001345	16	I	I16	1345_I16	10umol	200ul	3	1.506	32.34	2	1	-0.52	ChemBridge	C8H16N2O	156.23	156.227	FREE	FREE	ExP	Secondary	1-butylpiperazin-2-one	FALSE	CCCCN1CCNCC1=O	4011547	TRUE	1.00752
1344	J	18	J18	1344_J18	9072021	N0285-5	1344	0285-001344	18	J	J18	1344_J18	10umol	200ul	3	2.613	12.03	1	1	-1.781	ChemBridge	C9H15NS	205.75	169.29	HCl	HCl	ExP	Secondary	2-methyl-N-(3-thienylmethyl)-1-propanamine hydrochloride	FALSE	CC(C)CNCc1ccsc1	9072021	TRUE	1.00756
1342	O	10	O10	1342_O10	4004477	N0285-5	1342	0285-001342	10	O	O10	1342_O10	10umol	200ul	2	2.53	21.26	2	1	-2.3	ChemBridge	C11H14ClNO	211.69	211.69	FREE	FREE	ExP	Secondary	4-(4-chlorophenoxy)piperidine hydrochloride	FALSE	c1cc(ccc1OC2CCNCC2)Cl	4004477	TRUE	1.00759
1347	F	12	F12	1347_F12	4026723	N0285-5	1347	0285-001347	12	F	F12	1347_F12	10umol	200ul	2	1.357	26.02	1	1	-0.077	ChemBridge	C6H13N	135.64	99.1757	HCl	HCl	ExP	Primary	[(1-ethylcyclopropyl)methyl]amine hydrochloride	FALSE	CCC1(CC1)CN	4026723	TRUE	1.00761
1352	N	19	N19	1352_N19																													FALSE	1.00768
1350	I	19	I19	1350_I19	4087873	N0285-5	1350	0285-001350	19	I	I19	1350_I19	10umol	200ul	0	-0.813	46.33	2	1	-0.753	ChemBridge	C6H12N2O	164.64	128.174	HCl	HCl	ExP	Primary	5-amino-1-methyl-2-piperidinone hydrochloride	FALSE	CN1CC(CCC1=O)N	4087873	TRUE	1.00775
1349	L	06	L06	1349_L06	4037759	N0285-5	1349	0285-001349	06	L	L06	1349_L06	10umol	200ul	0	0.216	41.13	2	2	-2.069	ChemBridge	C11H12N2O	224.69	188.229	HCl	FREE	ExP	Secondary	spiro[indole-3,3'-pyrrolidin]-2(1H)-one hydrochloride	TRUE	c1ccc2c(c1)C3(CCNC3)C(=O)N2	4037759	TRUE	1.00778
1345	H	04	H04	1345_H04	4004113	N0285-5	1345	0285-001345	04	H	H04	1345_H04	10umol	200ul	2	1.405	35.25	2	1	-0.628	ChemBridge	C9H12FNO	169.2	169.198	FREE	FREE	ExP	Primary	1-(3-fluoro-4-methoxyphenyl)ethanamine	FALSE	CC(c1ccc(c(c1)F)OC)N	4004113	TRUE	1.00785
1345	H	15	H15	1345_H15	4011271	N0285-5	1345	0285-001345	15	H	H15	1345_H15	10umol	200ul	3	0.53	32.26	2	2	-0.198	ChemBridge	C8H17NO	143.23	143.228	FREE	FREE	ExP	Secondary	3-piperidin-2-ylpropan-1-ol	FALSE	C1CCNC(C1)CCCO	4011271	TRUE	1.00788
1347	H	20	H20	1347_H20	4029701	N0285-5	1347	0285-001347	20	H	H20	1347_H20	10umol	200ul	2	2.253	41.57	3	1	-1.87	ChemBridge	C13H24N2O2	240.35	240.345	FREE	FREE	ExP	Secondary	tert-butyl 2,7-diazaspiro[4.5]decane-7-carboxylate	FALSE	CC(C)(C)OC(=O)N1CCCC2(C1)CCNC2	4029701	TRUE	1.00789
1344	G	10	G10	1344_G10	5570656	N0285-5	1344	0285-001344	10	G	G10	1344_G10	10umol	200ul	5	3.34	70.96	3	2	-3.588	ChemBridge	C17H17N3O2	295.34	295.34	FREE	FREE	ExP	Secondary	[2-(1H-indol-3-yl)ethyl](4-nitrobenzyl)amine hydrobromide	FALSE	c1ccc2c(c1)c(c[nH]2)CCNCc3ccc(cc3)[N+](=O)[O-]	5570656	TRUE	1.00794
1347	I	08	I08	1347_I08	4021559	N0285-5	1347	0285-001347	08	I	I08	1347_I08	10umol	200ul	3	0.773	32.26	2	2	0.101	ChemBridge	C8H17NO	143.23	143.228	FREE	FREE	ExP	Secondary	1-[2-(methylamino)ethyl]cyclopentanol	FALSE	CNCCC1(CCCC1)O	4021559	TRUE	1.00797
1350	B	16	B16	1350_B16	4064960	N0285-5	1350	0285-001350	16	B	B16	1350_B16	10umol	200ul	0	-0.48	35.25	2	1	0.946	ChemBridge	C6H11NO	149.62	113.159	HCl	HCl	ExP	Primary	rac-(1R,5S,6S)-2-oxabicyclo[3.2.0]hept-6-ylamine hydrochloride	FALSE	C1CO[C@H]2[C@@H]1[C@H](C2)N	4064960	TRUE	1.00807
1351	C	06	C06	1351_C06	4100720	N0285-5	1351	0285-001351	06	C	C06	1351_C06	10umol	200ul	0	0.406	12.03	1	1	0.765	ChemBridge	C6H9N	95.15	95.1441	FREE	FREE	ExP	Secondary	2-azabicyclo[2.2.1]hept-5-ene	FALSE	C1C2CNC1C=C2	4100720	TRUE	1.0082
1343	L	13	L13	1343_L13	4033561	N0285-5	1343	0285-001343	13	L	L13	1343_L13	10umol	200ul	2	0.438	46.33	2	1	-0.876	ChemBridge	C10H14N2O	214.7	178.24	HCl	HCl	ExP	Primary	2-amino-N,N-dimethyl-2-phenylacetamide hydrochloride	FALSE	CN(C)C(=O)C(c1ccccc1)N	4033561	TRUE	1.00821
1352	C	22	C22	1352_C22																													FALSE	1.00823
1345	L	09	L09	1345_L09	4006284	N0285-5	1345	0285-001345	09	L	L09	1345_L09	10umol	200ul	4	-1.096	63.32	3	2	-1.876	ChemBridge	C10H13NO2S	211.28	211.284	FREE	FREE	ExP	Primary	3-amino-3-[4-(methylthio)phenyl]propanoic acid	FALSE	CSc1ccc(cc1)C(CC(=O)O)N	4006284	TRUE	1.00824
1350	G	20	G20	1350_G20	4087974	N0285-5	1350	0285-001350	20	G	G20	1350_G20	10umol	200ul	2	1.397	24.92	2	1	-0.643	ChemBridge	C11H12N2	281.18	172.23	2HCl 2H2O	2HCl 2H2O	ExP	Secondary	N-methyl-1-(8-quinolinyl)methanamine dihydrochloride dihydrate	FALSE	CNCc1cccc2c1nccc2	4087974	TRUE	1.00831
1344	M	11	M11	1344_M11	4037529	N0285-5	1344	0285-001344	11	M	M11	1344_M11	10umol	200ul	1	-1.739	52.49	3	3	0.931	ChemBridge	C5H11NO2	153.61	117.147	HCl	FREE	ExP	Secondary	trans-4-(hydroxymethyl)-3-pyrrolidinol hydrochloride	TRUE	C1[C@@H]([C@H](CN1)O)CO	4037529	TRUE	1.00839
1344	E	16	E16	1344_E16	9071226	N0285-5	1344	0285-001344	16	E	E16	1344_E16	10umol	200ul	3	2.577	12.03	1	1	-2.06	ChemBridge	C10H12ClN	218.13	181.67	HCl	HCl	ExP	Secondary	N-(4-chlorobenzyl)cyclopropanamine hydrochloride	FALSE	c1cc(ccc1CNC2CC2)Cl	9071226	TRUE	1.00845
1349	E	08	E08	1349_E08	4038421	N0285-5	1349	0285-001349	08	E	E08	1349_E08	10umol	200ul	1	0.394	38.91	2	1	0.429	ChemBridge	C6H7ClN2	215.51	142.588	2HCl	FREE	ExP	Primary	[(3-chloro-2-pyridinyl)methyl]amine dihydrochloride	TRUE	c1cc(c(nc1)CN)Cl	4038421	TRUE	1.00858
1349	D	13	D13	1349_D13	4040194	N0285-5	1349	0285-001349	13	D	D13	1349_D13	10umol	200ul	2	1.587	49.33	3	2	-3.774	ChemBridge	C8H15NO2	193.68	157.212	HCl	FREE	ExP	Secondary	2-ethyl-2-piperidinecarboxylic acid hydrochloride	TRUE	CCC1(CCCCN1)C(=O)O	4040194	TRUE	1.00879
1350	K	10	K10	1350_K10	4071653	N0285-5	1350	0285-001350	10	K	K10	1350_K10	10umol	200ul	2	-0.91	56.15	4	1	0.742	ChemBridge	C8H11N3O2	217.66	181.194	HCl	FREE	ExP	Secondary	methyl 4,5,6,7-tetrahydropyrazolo[1,5-a]pyrazine-2-carboxylate hydrochloride	TRUE	COC(=O)c1cc2n(n1)CCNC2	4071653	TRUE	1.00901
1343	M	16	M16	1343_M16	5574979	N0285-5	1343	0285-001343	16	M	M16	1343_M16	10umol	200ul	5	4.06	55.17	3	1	-4.17	ChemBridge	C15H15ClN2O2	290.75	290.75	FREE	FREE	ExP	Secondary	[2-(4-chlorophenyl)ethyl](3-nitrobenzyl)amine hydrobromide	FALSE	c1cc(cc(c1)[N+](=O)[O-])CNCCc2ccc(cc2)Cl	5574979	TRUE	1.00904
1351	C	11	C11	1351_C11	4108202	N0285-5	1351	0285-001351	11	C	C11	1351_C11	10umol	200ul	2	0.287	43.84	2	1	-2.966	ChemBridge	C11H13N3	260.17	187.245	2HCl	FREE	ExP	Primary	1-(1-methyl-1H-imidazol-2-yl)-1-phenylmethanamine dihydrochloride	TRUE	Cn1ccnc1C(c2ccccc2)N	4108202	TRUE	1.00904
1352	F	11	F11	1352_F11	9071329	N0285-5	1352	0285-001352	11	F	F11	1352_F11	10umol	200ul	3	2.72	12.03	1	1	-2.362	ChemBridge	C10H11ClFN	236.12	199.655	HCl	HCl	ExP	Secondary	N-(2-chloro-6-fluorobenzyl)cyclopropanamine hydrochloride	FALSE	c1cc(c(c(c1)Cl)CNC2CC2)F	9071329	TRUE	1.0091
1342	C	12	C12	1342_C12	4004527	N0285-5	1342	0285-001342	12	C	C12	1342_C12	10umol	200ul	6	1.46	30.49	3	1	-0.23	ChemBridge	C11H17NO2	231.72	195.26	HCl	HCl	ExP	Secondary	(2-methoxybenzyl)(2-methoxyethyl)amine hydrochloride	FALSE	COCCNCc1ccccc1OC	4004527	TRUE	1.00916
1344	F	03	F03	1344_F03	5116281	N0285-5	1344	0285-001344	03	F	F03	1344_F03	10umol	200ul	5	1.55	32.26	2	2	-0.825	ChemBridge	C11H17NO	179.26	179.26	FREE	FREE	ExP	Secondary	3-[(1-phenylethyl)amino]propan-1-ol	FALSE	CC(c1ccccc1)NCCCO	5116281	TRUE	1.00917
1343	F	14	F14	1343_F14	4034356	N0285-5	1343	0285-001343	14	F	F14	1343_F14	10umol	200ul	2	2.891	26.02	1	1	-2.101	ChemBridge	C14H15N	197.28	197.28	FREE	FREE	ExP	Primary	1-(2-methylphenyl)-1-phenylmethanamine hydrochloride	FALSE	Cc1ccccc1C(c2ccccc2)N	4034356	TRUE	1.00931
1343	K	17	K17	1343_K17	4100871	N0285-5	1343	0285-001343	17	K	K17	1343_K17	10umol	200ul	1	-0.24	38.06	3	1	0.899	ChemBridge	C6H10N2O	162.62	126.16	HCl	HCl	ExP	Secondary	N-methyl-1-(3-methyl-5-isoxazolyl)methanamine hydrochloride	FALSE	Cc1cc(on1)CNC	4100871	TRUE	1.00939
1349	K	04	K04	1349_K04	4037459	N0285-5	1349	0285-001349	04	K	K04	1349_K04	10umol	200ul	1	-1.18	52.49	3	3	0.882	ChemBridge	C6H13NO2	167.64	131.174	HCl	FREE	ExP	Secondary	cis-4-(hydroxymethyl)-3-piperidinol hydrochloride	TRUE	C1CNC[C@H]([C@H]1CO)O	4037459	TRUE	1.00942
1343	L	14	L14	1343_L14	5402672	N0285-5	1343	0285-001343	14	L	L14	1343_L14	10umol	200ul	2	0.85	24.92	2	1	0.823	ChemBridge	C9H14N2	150.23	150.23	FREE	FREE	ExP	Secondary	N-(pyridin-3-ylmethyl)propan-2-amine	FALSE	CC(C)NCc1cccnc1	5402672	TRUE	1.00947
1343	G	18	G18	1343_G18	4101229	N0285-5	1343	0285-001343	18	G	G18	1343_G18	10umol	200ul	2	1.872	117.67	5	4	-0.922	ChemBridge	C11H14N2	264.28	174.25	(COOH)2	(COOH)2	ExP	Primary	[2-(2-methyl-1H-indol-3-yl)ethyl]amine oxalate	FALSE	Cc1c(c2ccccc2[nH]1)CCN	4101229	TRUE	1.00952
1345	L	08	L08	1345_L08	4005872	N0285-5	1345	0285-001345	08	L	L08	1345_L08	10umol	200ul	1	-0.79	45.15	3	2	0.394	ChemBridge	C10H14N2O	178.24	178.234	FREE	2HCl	ExP	Secondary	4-pyridin-2-ylpiperidin-4-ol	TRUE	c1ccnc(c1)C2(CCNCC2)O	4005872	TRUE	1.00964
1344	I	10	I10	1344_I10	5571279	N0285-5	1344	0285-001344	10	I	I10	1344_I10	10umol	200ul	5	3.26	64.4	4	1	-3.455	ChemBridge	C16H18N2O3	286.33	286.33	FREE	FREE	ExP	Secondary	[2-(3-methoxyphenyl)ethyl](4-nitrobenzyl)amine hydrobromide	FALSE	COc1cccc(c1)CCNCc2ccc(cc2)[N+](=O)[O-]	5571279	TRUE	1.00965
1351	I	16	I16	1351_I16	4140246	N0285-5	1351	0285-001351	16	I	I16	1351_I16	10umol	200ul	6	1.552	92.93	6	2	-2.724	ChemBridge	C16H21N5O2	315.38	315.375	FREE	FREE	ExP	Secondary	{5-[1-(benzylamino)cyclohexyl]-1H-tetrazol-1-yl}acetic acid	FALSE	c1ccc(cc1)CNC2(CCCCC2)c3nnnn3CC(=O)O	4140246	TRUE	1.00974
1347	B	06	B06	1347_B06	4019877	N0285-5	1347	0285-001347	06	B	B06	1347_B06	10umol	200ul	1	-0.82	46.33	2	1	-0.747	ChemBridge	C6H12N2O	164.64	128.174	HCl	FREE	ExP	Primary	[2-oxo-2-(1-pyrrolidinyl)ethyl]amine hydrochloride	TRUE	C1CCN(C1)C(=O)CN	4019877	TRUE	1.00984
1343	G	16	G16	1343_G16	5563953	N0285-5	1343	0285-001343	16	G	G16	1343_G16	10umol	200ul	7	2.63	41.49	3	2	-2.228	ChemBridge	C15H19NO2	245.32	245.32	FREE	FREE	ExP	Secondary	2-{[3-(2-naphthyloxy)propyl]amino}ethanol hydrochloride	FALSE	c1ccc2cc(ccc2c1)OCCCNCCO	5563953	TRUE	1.0099
1351	H	13	H13	1351_H13	4110392	N0285-5	1351	0285-001351	13	H	H13	1351_H13	10umol	200ul	4	0.05	64.79	4	1	-1.225	ChemBridge	C11H22N2O3	266.77	230.306	HCl	HCl	ExP	Primary	tert-butyl 3-(2-aminoethyl)-4-morpholinecarboxylate hydrochloride	FALSE	CC(C)(C)OC(=O)N1CCOCC1CCN	4110392	TRUE	1.00992
1349	L	10	L10	1349_L10	4041566	N0285-5	1349	0285-001349	10	L	L10	1349_L10	10umol	200ul	2	-0.433	51.8	3	1	0.705	ChemBridge	C5H6F3N3S	233.64	197.183	HCl	FREE	ExP	Primary	{2-[5-(trifluoromethyl)-1,3,4-thiadiazol-2-yl]ethyl}amine hydrochloride	TRUE	C(CN)c1nnc(s1)C(F)(F)F	4041566	TRUE	1.00996
1344	L	11	L11	1344_L11	5737767	N0285-5	1344	0285-001344	11	L	L11	1344_L11	10umol	200ul	6	1.94	41.49	3	2	-1.423	ChemBridge	C10H14ClNO2	215.68	215.68	FREE	FREE	ExP	Secondary	2-{[2-(4-chlorophenoxy)ethyl]amino}ethanol hydrochloride	FALSE	c1cc(ccc1OCCNCCO)Cl	5737767	TRUE	1.01
1344	E	19	E19	1344_E19	4003584	N0285-5	1344	0285-001344	19	E	E19	1344_E19	10umol	200ul	1	-1.012	35.25	2	1	0.995	ChemBridge	C5H11NO	101.15	101.148	FREE	FREE	ExP	Primary	1-(3-methyl-3-oxetanyl)methanamine	FALSE	CC1(COC1)CN	4003584	TRUE	1.01003
1349	H	21	H21	1349_H21	4045550	N0285-5	1349	0285-001349	21	H	H21	1349_H21	10umol	200ul	1	1.44	26.02	1	1	-0.162	ChemBridge	C6H15N	137.65	101.192	HCl	HCl	ExP	Primary	(1,1,2-trimethylpropyl)amine hydrochloride	FALSE	CC(C)C(C)(C)N	4045550	TRUE	1.01011
1344	D	16	D16	1344_D16	9071213	N0285-5	1344	0285-001344	16	D	D16	1344_D16	10umol	200ul	3	2.595	21.26	2	1	-1.72	ChemBridge	C11H17NO	215.73	179.26	HCl	HCl	ExP	Secondary	[2-(4-ethylphenoxy)ethyl]methylamine hydrochloride	FALSE	CCc1ccc(cc1)OCCNC	9071213	TRUE	1.01019
1352	H	21	H21	1352_H21																													FALSE	1.01024
1345	G	03	G03	1345_G03	4003929	N0285-5	1345	0285-001345	03	G	G03	1345_G03	10umol	200ul	3	2.063	29.85	2	1	-2.859	ChemBridge	C12H15N3	237.73	201.272	HCl	HCl	ExP	Secondary	N-methyl-1-[1-(3-methylphenyl)-1H-pyrazol-4-yl]methanamine hydrochloride	FALSE	Cc1cccc(c1)n2cc(cn2)CNC	4003929	TRUE	1.01038
1343	H	05	H05	1343_H05	4028747	N0285-5	1343	0285-001343	05	H	H05	1343_H05	10umol	200ul	1	-0.161	32.34	2	1	-0.727	ChemBridge	C10H18N2O	182.27	182.27	FREE	FREE	ExP	Secondary	1-(cyclobutylcarbonyl)-1,4-diazepane	FALSE	C1CC(C1)C(=O)N2CCCNCC2	4028747	TRUE	1.01038
1343	K	03	K03	1343_K03	4031688	N0285-5	1343	0285-001343	03	K	K03	1343_K03	10umol	200ul	1	0.825	58.36	2	2	-1.549	ChemBridge	C12H23N3O	261.8	225.34	HCl	HCl	ExP	Primary	4-amino-N-cyclohexyl-1-piperidinecarboxamide hydrochloride	FALSE	C1CCC(CC1)NC(=O)N2CCC(CC2)N	4031688	TRUE	1.01043
1352	F	19	F19	1352_F19																													FALSE	1.01044
1347	E	03	E03	1347_E03	4018240	N0285-5	1347	0285-001347	03	E	E03	1347_E03	10umol	200ul	1	1.702	29.85	2	1	-1.217	ChemBridge	C13H17N3	288.22	215.298	2HCl	FREE	ExP	Secondary	1-methyl-2-(3-piperidinyl)-1H-benzimidazole dihydrochloride	TRUE	Cn1c2ccccc2nc1C3CCCNC3	4018240	TRUE	1.01055
1344	I	11	I11	1344_I11	5636113	N0285-5	1344	0285-001344	11	I	I11	1344_I11	10umol	200ul	1	0.86	56.73	4	1	-0.52	ChemBridge	C12H18N4	218.3	218.3	FREE	FREE	ExP	Primary	3-(1H-1,2,4-triazol-1-yl)-1-adamantanamine	FALSE	c1ncn(n1)C23CC4CC(C2)CC(C4)(C3)N	5636113	TRUE	1.0107
1347	L	05	L05	1347_L05	4019813	N0285-5	1347	0285-001347	05	L	L05	1347_L05	10umol	200ul	0	0.69	12.03	1	1	0.507	ChemBridge	C6H11N	133.62	97.1599	HCl	FREE	ExP	Secondary	5-azaspiro[2.4]heptane hydrochloride	TRUE	C1CC12CCNC2	4019813	TRUE	1.01072
1346	L	06	L06	1346_L06	4002480	N0285-5	1346	0285-001346	06	L	L06	1346_L06	10umol	200ul	3	0.283	64.94	4	1	-0.561	ChemBridge	C10H11N3O	225.68	189.217	HCl	HCl	ExP	Primary	[(3-benzyl-1,2,4-oxadiazol-5-yl)methyl]amine hydrochloride	FALSE	c1ccc(cc1)Cc2nc(on2)CN	4002480	TRUE	1.01106
1350	B	08	B08	1350_B08	4067525	N0285-5	1350	0285-001350	08	B	B08	1350_B08	10umol	200ul	2	0.05	50.8	4	1	-1.313	ChemBridge	C12H22N2O3	242.32	242.317	FREE	FREE	ExP	Secondary	tert-butyl 6-oxa-2,9-diazaspiro[4.5]decane-2-carboxylate	FALSE	CC(C)(C)OC(=O)N1CCC2(C1)CNCCO2	4067525	TRUE	1.0111
1351	I	07	I07	1351_I07	4102162	N0285-5	1351	0285-001351	07	I	I07	1351_I07	10umol	200ul	3	-1.029	63.93	3	2	-0.56	ChemBridge	C6H11N3O	177.64	141.173	HCl	HCl	ExP	Primary	{[5-(methoxymethyl)-1H-pyrazol-3-yl]methyl}amine hydrochloride	FALSE	COCc1cc(n[nH]1)CN	4102162	TRUE	1.01112
1348	K	13	K13	1348_K13	4033794	N0285-5	1348	0285-001348	13	K	K13	1348_K13	10umol	200ul	3	-1.113	60.16	3	1	0.863	ChemBridge	C4H11NO2S	173.66	137.202	HCl	HCl	ExP	Primary	[2-(ethylsulfonyl)ethyl]amine hydrochloride	FALSE	CCS(=O)(=O)CCN	4033794	TRUE	1.01113
1342	E	11	E11	1342_E11	4004487	N0285-5	1342	0285-001342	11	E	E11	1342_E11	10umol	200ul	2	2.812	12.03	1	1	-1.288	ChemBridge	C12H17NS	207.34	207.34	FREE	FREE	ExP	Secondary	4-[(4-methylphenyl)thio]piperidine - carbonic acid (1:1)	FALSE	Cc1ccc(cc1)SC2CCNCC2	4004487	TRUE	1.01121
1342	J	19	J19	1342_J19	4026965	N0285-5	1342	0285-001342	19	J	J19	1342_J19	10umol	200ul	3	1.854	27.82	1	2	-1.991	ChemBridge	C12H14N2	222.72	186.26	HCl	HCl	ExP	Secondary	N-(1H-indol-5-ylmethyl)cyclopropanamine hydrochloride	FALSE	c1cc2c(cc[nH]2)cc1CNC3CC3	4026965	TRUE	1.01121
1351	N	04	N04	1351_N04	4101279	N0285-5	1351	0285-001351	04	N	N04	1351_N04	10umol	200ul	2	-0.375	29.85	2	1	0.954	ChemBridge	C6H11N3	125.17	125.174	FREE	FREE	ExP	Secondary	N-methyl-1-(1-methyl-1H-pyrazol-4-yl)methanamine	FALSE	CNCc1cnn(c1)C	4101279	TRUE	1.01121
1344	H	16	H16	1344_H16	9071316	N0285-5	1344	0285-001344	16	H	H16	1344_H16	10umol	200ul	3	2.613	12.03	1	1	-1.781	ChemBridge	C9H15NS	205.75	169.29	HCl	HCl	ExP	Secondary	2-methyl-N-(2-thienylmethyl)-1-propanamine hydrochloride	FALSE	CC(C)CNCc1cccs1	9071316	TRUE	1.01123
1345	F	14	F14	1345_F14	4011061	N0285-5	1345	0285-001345	14	F	F14	1345_F14	10umol	200ul	0	2.48	12.03	1	1	-1.828	ChemBridge	C11H15N	161.25	161.246	FREE	FREE	ExP	Secondary	N-methyl-1,2,3,4-tetrahydronaphthalen-1-amine	FALSE	CNC1CCCc2c1cccc2	4011061	TRUE	1.01145
1343	K	07	K07	1343_K07	4035174	N0285-5	1343	0285-001343	07	K	K07	1343_K07	10umol	200ul	0	1.193	41.13	2	2	-1.448	ChemBridge	C9H16N2O	168.24	168.24	FREE	FREE	ExP	Secondary	1,4-diazaspiro[5.5]undecan-5-one	FALSE	C1CCC2(CC1)C(=O)NCCN2	4035174	TRUE	1.01159
1344	E	06	E06	1344_E06	5554756	N0285-5	1344	0285-001344	06	E	E06	1344_E06	10umol	200ul	3	2.69	39.72	4	1	-2.44	ChemBridge	C15H25NO3	267.37	267.37	FREE	FREE	ExP	Secondary	N-(3,4,5-trimethoxybenzyl)-3-pentanamine hydrobromide	FALSE	CCC(CC)NCc1cc(c(c(c1)OC)OC)OC	5554756	TRUE	1.01161
1344	B	13	B13	1344_B13	9026378	N0285-5	1344	0285-001344	13	B	B13	1344_B13	10umol	200ul	2	1.43	50.95	4	1	-1.239	ChemBridge	C12H15N3O	253.73	217.27	HCl	HCl	ExP	Secondary	N-{[3-(4-methylphenyl)-1,2,4-oxadiazol-5-yl]methyl}ethanamine hydrochloride	FALSE	CCNCc1nc(no1)c2ccc(cc2)C	9026378	TRUE	1.01174
1349	C	16	C16	1349_C16	4042965	N0285-5	1349	0285-001349	16	C	C16	1349_C16	10umol	200ul	3	-0.622	49.33	3	2	-1.989	ChemBridge	C9H17NO2	207.7	171.238	HCl	HCl	ExP	Secondary	3-propyl-3-piperidinecarboxylic acid hydrochloride	FALSE	CCCC1(CCCNC1)C(=O)O	4042965	TRUE	1.0118
1350	H	07	H07	1350_H07	4065256	N0285-5	1350	0285-001350	07	H	H07	1350_H07	10umol	200ul	2	-1.4	52.49	3	3	0.838	ChemBridge	C7H15NO2	181.66	145.201	HCl	FREE	ExP	Secondary	1-(4-piperidinyl)-1,2-ethanediol hydrochloride	TRUE	C1CNCCC1C(CO)O	4065256	TRUE	1.01212
1352	D	09	D09	1352_D09	9070738	N0285-5	1352	0285-001352	09	D	D09	1352_D09	10umol	200ul	3	2.595	21.26	2	1	-1.72	ChemBridge	C11H17NO	179.26	179.261	FREE	FREE	ExP	Secondary	N-ethyl-2-(3-methylphenoxy)ethanamine	FALSE	CCNCCOc1cccc(c1)C	9070738	TRUE	1.01213
1352	I	11	I11	1352_I11	9071339	N0285-5	1352	0285-001352	11	I	I11	1352_I11	10umol	200ul	3	2.595	21.26	2	1	-1.72	ChemBridge	C11H17NO	179.26	179.261	FREE	FREE	ExP	Secondary	N-ethyl-2-(4-methylphenoxy)ethanamine	FALSE	CCNCCOc1ccc(cc1)C	9071339	TRUE	1.01233
1348	F	07	F07	1348_F07	4032902	N0285-5	1348	0285-001348	07	F	F07	1348_F07	10umol	200ul	3	0.799	52.05	3	1	-0.001	ChemBridge	C8H14N2O	154.21	154.212	FREE	FREE	ExP	Primary	1-(5-isobutyl-3-isoxazolyl)methanamine	FALSE	CC(C)Cc1cc(no1)CN	4032902	TRUE	1.01238
1347	C	10	C10	1347_C10	4024903	N0285-5	1347	0285-001347	10	C	C10	1347_C10	10umol	200ul	3	3.13	12.03	1	1	-0.973	ChemBridge	C10H21N	191.75	155.283	HCl	HCl	ExP	Secondary	N-propylcycloheptanamine hydrochloride	FALSE	CCCNC1CCCCCC1	4024903	TRUE	1.01245
1342	H	10	H10	1342_H10	4010710	N0285-5	1342	0285-001342	10	H	H10	1342_H10	10umol	200ul	4	1.8	40.71	2	2	-1.005	ChemBridge	C12H17N3	239.75	203.29	HCl	HCl	ExP	Secondary	N-ethyl-2-(4-methyl-1H-benzimidazol-2-yl)ethanamine hydrochloride	FALSE	CCNCCc1[nH]c2cccc(c2n1)C	4010710	TRUE	1.0125
1344	C	13	C13	1344_C13	9027527	N0285-5	1344	0285-001344	13	C	C13	1344_C13	10umol	200ul	4	0.129	45.15	3	2	0.744	ChemBridge	C10H16N2O	216.71	180.25	HCl	HCl	ExP	Secondary	2-methyl-2-[(4-pyridinylmethyl)amino]-1-propanol hydrochloride	FALSE	CC(C)(CO)NCc1ccncc1	9027527	TRUE	1.01252
1345	J	14	J14	1345_J14	4011135	N0285-5	1345	0285-001345	14	J	J14	1345_J14	10umol	200ul	3	-0.007	46.33	2	1	-1.995	ChemBridge	C12H16N2O	204.27	204.271	FREE	FREE	ExP	Primary	1-[4-(aminomethyl)benzyl]-2-pyrrolidinone	FALSE	c1cc(ccc1CN)CN2CCCC2=O	4011135	TRUE	1.01282
1345	I	07	I07	1345_I07	4042486	N0285-5	1345	0285-001345	07	I	I07	1345_I07	10umol	200ul	1	-0.066	41.49	3	2	0.882	ChemBridge	C6H13NO2	167.64	131.174	HCl	FREE	ExP	Secondary	[trans-6-methyl-2-morpholinyl]methanol hydrochloride	TRUE	C[C@@H]1CNC[C@H](O1)CO	4042486	TRUE	1.01284
1351	H	04	H04	1351_H04	4101106	N0285-5	1351	0285-001351	04	H	H04	1351_H04	10umol	200ul	3	0.156	38.91	2	1	0.635	ChemBridge	C6H10N2S	215.15	142.225	2HCl	2HCl	ExP	Primary	[3-(1,3-thiazol-2-yl)propyl]amine dihydrochloride	FALSE	c1csc(n1)CCCN	4101106	TRUE	1.01287
1343	N	15	N15	1343_N15	5553981	N0285-5	1343	0285-001343	15	N	N15	1343_N15	10umol	200ul	5	3.66	21.26	2	1	-3.21	ChemBridge	C16H18FNO	259.33	259.33	FREE	FREE	ExP	Secondary	N-(4-fluorobenzyl)-2-(4-methoxyphenyl)ethanamine hydrochloride	FALSE	COc1ccc(cc1)CCNCc2ccc(cc2)F	5553981	TRUE	1.01287
1345	H	05	H05	1345_H05	4004329	N0285-5	1345	0285-001345	05	H	H05	1345_H05	10umol	200ul	3	3.302	12.03	1	1	-2.353	ChemBridge	C14H17N	199.3	199.295	FREE	FREE	ExP	Secondary	rac-(2R,6S)-2-allyl-6-phenyl-1,2,3,6-tetrahydropyridine	FALSE	C=CC[C@@H]1CC=C[C@H](N1)c2ccccc2	4004329	TRUE	1.01309
1351	F	04	F04	1351_F04	4101061	N0285-5	1351	0285-001351	04	F	F04	1351_F04	10umol	200ul	1	-0.06	38.91	2	1	0.648	ChemBridge	C5H8N2S	201.12	128.198	2HCl	2HCl	ExP	Primary	[(2-methyl-1,3-thiazol-4-yl)methyl]amine dihydrochloride	FALSE	Cc1nc(cs1)CN	4101061	TRUE	1.01311
1351	B	20	B20	1351_B20	5536631	N0285-5	1351	0285-001351	20	B	B20	1351_B20	10umol	200ul	3	3.18	39.72	4	1	-2.946	ChemBridge	C16H25NO3	360.29	279.377	HBr	FREE	ExP	Secondary	N-(2,4,5-trimethoxybenzyl)cyclohexanamine hydrobromide	TRUE	COc1cc(c(cc1OC)OC)CNC2CCCCC2	5536631	TRUE	1.01314
1344	K	08	K08	1344_K08	6605871	N0285-5	1344	0285-001344	08	K	K08	1344_K08	10umol	200ul	4	2.12	21.26	2	1	-1.399	ChemBridge	C12H17NO	227.74	191.28	HCl	HCl	ExP	Secondary	1-phenyl-N-(tetrahydro-2-furanylmethyl)methanamine hydrochloride	FALSE	c1ccc(cc1)CNCC2CCCO2	6605871	TRUE	1.01319
1344	I	16	I16	1344_I16	9071322	N0285-5	1344	0285-001344	16	I	I16	1344_I16	10umol	200ul	3	1.783	21.26	2	1	-1.547	ChemBridge	C11H15NO	213.71	177.25	HCl	HCl	ExP	Secondary	N-(4-methoxybenzyl)cyclopropanamine hydrochloride	FALSE	COc1ccc(cc1)CNC2CC2	9071322	TRUE	1.01321
1347	K	13	K13	1347_K13	4026905	N0285-5	1347	0285-001347	13	K	K13	1347_K13	10umol	200ul	2	0.884	38.91	2	1	0.939	ChemBridge	C9H14N2	150.23	150.224	FREE	FREE	ExP	Primary	1-(3-methyl-2-pyridinyl)-1-propanamine	FALSE	CCC(c1c(cccn1)C)N	4026905	TRUE	1.01327
1343	F	21	F21	1343_F21	5541310	N0285-5	1343	0285-001343	21	F	F21	1343_F21	10umol	200ul	5	2.11	24.92	2	1	-0.243	ChemBridge	C14H16N2	212.3	212.3	FREE	FREE	ExP	Secondary	(2-phenylethyl)(2-pyridinylmethyl)amine dihydrochloride	FALSE	c1ccc(cc1)CCNCc2ccccn2	5541310	TRUE	1.01333
1351	F	11	F11	1351_F11	4108211	N0285-5	1351	0285-001351	11	F	F11	1351_F11	10umol	200ul	1	-0.995	41.13	2	2	-0.597	ChemBridge	C6H12N2O	164.64	128.174	HCl	FREE	ExP	Secondary	N-methyl-3-pyrrolidinecarboxamide hydrochloride	TRUE	CNC(=O)C1CCNC1	4108211	TRUE	1.01335
1346	L	14	L14	1346_L14	4014156	N0285-5	1346	0285-001346	14	L	L14	1346_L14	10umol	200ul	4	-2.492	65.96	4	1	0.806	ChemBridge	C6H12N4O	229.11	156.19	2HCl	2HCl	ExP	Primary	{[4-(2-methoxyethyl)-4H-1,2,4-triazol-3-yl]methyl}amine dihydrochloride	FALSE	COCCn1cnnc1CN	4014156	TRUE	1.0134
1344	K	20	K20	1344_K20	4003861	N0285-5	1344	0285-001344	20	K	K20	1344_K20	10umol	200ul	3	1.908	29.85	2	1	-2.604	ChemBridge	C11H12FN3	241.7	205.235	HCl	HCl	ExP	Secondary	{[1-(4-fluorophenyl)-1H-pyrazol-4-yl]methyl}methylamine hydrochloride	FALSE	CNCc1cnn(c1)c2ccc(cc2)F	4003861	TRUE	1.01356
1350	C	16	C16	1350_C16	4066771	N0285-5	1350	0285-001350	16	C	C16	1350_C16	10umol	200ul	0	-0.02	32.26	2	2	0.939	ChemBridge	C6H13NO	151.64	115.175	HCl	HCl	ExP	Secondary	trans-3-methyl-4-piperidinol hydrochloride	FALSE	C[C@H]1CNCC[C@@H]1O	4066771	TRUE	1.01367
1345	G	05	G05	1345_G05	4004328	N0285-5	1345	0285-001345	05	G	G05	1345_G05	10umol	200ul	2	2.263	12.03	1	1	-2.065	ChemBridge	C9H15N	137.23	137.225	FREE	FREE	ExP	Secondary	rac-(2R,6R)-2-allyl-6-methyl-1,2,3,6-tetrahydropyridine	FALSE	C[C@@H]1C=CC[C@H](N1)CC=C	4004328	TRUE	1.01372
1352	D	22	D22	1352_D22																													FALSE	1.01375
1344	D	22	D22	1344_D22	4004553	N0285-5	1344	0285-001344	22	D	D22	1344_D22	10umol	200ul	2	0.505	30.95	1	1	0.469	ChemBridge	C7H12N2	124.19	124.186	FREE	FREE	ExP	Primary	2-(1-methyl-1H-pyrrol-2-yl)ethanamine	FALSE	Cn1cccc1CCN	4004553	TRUE	1.01386
1351	E	11	E11	1351_E11	4108210	N0285-5	1351	0285-001351	11	E	E11	1351_E11	10umol	200ul	1	0.09	38.91	2	1	0.829	ChemBridge	C9H12N2	221.13	148.208	2HCl	FREE	ExP	Primary	[3-(4-pyridinyl)cyclobutyl]amine dihydrochloride	TRUE	c1cnccc1C2CC(C2)N	4108210	TRUE	1.01386
1352	D	11	D11	1352_D11	9071312	N0285-5	1352	0285-001352	11	D	D11	1352_D11	10umol	200ul	4	2.553	21.26	2	1	-1.952	ChemBridge	C10H14ClNO	199.68	199.68	FREE	FREE	ExP	Secondary	3-(2-chlorophenoxy)-N-methyl-1-propanamine	FALSE	CNCCCOc1ccccc1Cl	9071312	TRUE	1.01393
1349	G	13	G13	1349_G13	4040236	N0285-5	1349	0285-001349	13	G	G13	1349_G13	10umol	200ul	1	-0.768	54.7	2	2	0.954	ChemBridge	C5H9N3	184.07	111.147	2HCl	FREE	ExP	Primary	[1-(1H-imidazol-2-yl)ethyl]amine dihydrochloride	TRUE	CC(c1[nH]ccn1)N	4040236	TRUE	1.01395
1345	E	03	E03	1345_E03	4003925	N0285-5	1345	0285-001345	03	E	E03	1345_E03	10umol	200ul	2	1.647	43.84	2	1	-3.211	ChemBridge	C11H13N3	187.25	187.245	FREE	FREE	ExP	Primary	1-[1-(2-methylphenyl)-1H-pyrazol-4-yl]methanamine	FALSE	Cc1ccccc1n2cc(cn2)CN	4003925	TRUE	1.01397
1349	F	21	F21	1349_F21	4045525	N0285-5	1349	0285-001349	21	F	F21	1349_F21	10umol	200ul	0	0.3	35.82	2	1	0.379	ChemBridge	C7H12N2	160.65	124.186	HCl	HCl	ExP	Secondary	4-methyl-4-piperidinecarbonitrile hydrochloride	FALSE	CC1(CCNCC1)C#N	4045525	TRUE	1.01404
1351	K	17	K17	1351_K17	4472558	N0285-5	1351	0285-001351	17	K	K17	1351_K17	10umol	200ul	1	-3.801	69.56	4	3	0.838	ChemBridge	C6H11NO3	181.62	145.157	HCl	FREE	ExP	Secondary	4-hydroxy-4-piperidinecarboxylic acid hydrochloride	TRUE	C1CNCCC1(C(=O)O)O	4472558	TRUE	1.0141
1352	J	19	J19	1352_J19																													FALSE	1.0141
1343	C	06	C06	1343_C06	4029136	N0285-5	1343	0285-001343	06	C	C06	1343_C06	10umol	200ul	2	-1.804	49.33	3	2	-0.878	ChemBridge	C8H15NO2	193.68	157.21	HCl	HCl	ExP	Secondary	4-ethyl-4-piperidinecarboxylic acid hydrochloride	FALSE	CCC1(CCNCC1)C(=O)O	4029136	TRUE	1.01411
1345	J	03	J03	1345_J03	4003938	N0285-5	1345	0285-001345	03	J	J03	1345_J03	10umol	200ul	4	1.809	39.08	3	1	-1.017	ChemBridge	C12H15N3O	217.27	217.27	FREE	FREE	ExP	Secondary	1-[1-(3-methoxyphenyl)-1H-pyrazol-4-yl]-N-methylmethanamine	FALSE	CNCc1cnn(c1)c2cccc(c2)OC	4003938	TRUE	1.01413
1350	D	18	D18	1350_D18	4087772	N0285-5	1350	0285-001350	18	D	D18	1350_D18	10umol	200ul	3	1.743	26.02	1	1	-0.8	ChemBridge	C8H11NS	189.71	153.248	HCl	HCl	ExP	Primary	[2-(phenylthio)ethyl]amine hydrochloride	FALSE	c1ccc(cc1)SCCN	4087772	TRUE	1.01418
1346	J	12	J12	1346_J12	4013089	N0285-5	1346	0285-001346	12	J	J12	1346_J12	10umol	200ul	4	0.856	12.03	1	1	-0.712	ChemBridge	C6H9N	95.15	95.1441	FREE	FREE	ExP	Secondary	N-prop-2-yn-1-ylprop-2-en-1-amine	FALSE	C=CCNCC#C	4013089	TRUE	1.01425
1351	D	03	D03	1351_D03	4100782	N0285-5	1351	0285-001351	03	D	D03	1351_D03	10umol	200ul	1	-1.611	46.17	3	1	0.826	ChemBridge	C5H11NO2S	185.67	149.213	HCl	FREE	ExP	Secondary	N-methyltetrahydro-3-thiophenamine 1,1-dioxide hydrochloride	TRUE	CNC1CCS(=O)(=O)C1	4100782	TRUE	1.01458
1351	H	12	H12	1351_H12	4108329	N0285-5	1351	0285-001351	12	H	H12	1351_H12	10umol	200ul	3	1.226	54.7	2	2	-2.016	ChemBridge	C10H12FN3	266.15	193.224	2HCl	FREE	ExP	Primary	[3-(5-fluoro-1H-benzimidazol-2-yl)propyl]amine dihydrochloride	TRUE	c1cc2c(cc1F)nc([nH]2)CCCN	4108329	TRUE	1.01458
1351	G	13	G13	1351_G13	4110390	N0285-5	1351	0285-001351	13	G	G13	1351_G13	10umol	200ul	1	-0.739	72.03	4	2	0.903	ChemBridge	C5H7N3O	161.59	125.13	HCl	HCl	ExP	Primary	6-(aminomethyl)-4-pyrimidinol hydrochloride	FALSE	c1c(ncnc1O)CN	4110390	TRUE	1.01461
1350	J	09	J09	1350_J09	4054910	N0285-5	1350	0285-001350	09	J	J09	1350_J09	10umol	200ul	1	-1.34	56.73	3	1	0.818	ChemBridge	C7H12N4	225.12	152.2	2HCl	FREE	ExP	Primary	[(3-methyl-6,7-dihydro-5H-pyrrolo[2,1-c][1,2,4]triazol-6-yl)methyl]amine dihydrochloride	TRUE	Cc1nnc2n1CC(C2)CN	4054910	TRUE	1.01464
1347	L	04	L04	1347_L04	4019510	N0285-5	1347	0285-001347	04	L	L04	1347_L04	10umol	200ul	2	0.512	24.92	2	1	0.866	ChemBridge	C8H12N2	136.2	136.197	FREE	FREE	ExP	Secondary	N-methyl-1-(2-methylpyridin-4-yl)methanamine	FALSE	Cc1cc(ccn1)CNC	4019510	TRUE	1.01464
1349	N	10	N10	1349_N10	4041606	N0285-5	1349	0285-001349	10	N	N10	1349_N10	10umol	200ul	0	2.806	12.03	1	1	-1.708	ChemBridge	C10H19N	153.27	153.267	FREE	FREE	ExP	Secondary	rac-(1S,5R)-1,3,3-trimethyl-6-azabicyclo[3.2.1]octane	FALSE	C[C@@]12C[C@@H](CC(C1)(C)C)NC2	4041606	TRUE	1.01467
1342	E	10	E10	1342_E10	4010707	N0285-5	1342	0285-001342	10	E	E10	1342_E10	10umol	200ul	4	1.301	40.71	2	2	0.312	ChemBridge	C11H15N3	262.18	189.26	2HCl	2HCl	ExP	Secondary	[2-(1H-benzimidazol-2-yl)ethyl]ethylamine dihydrochloride	FALSE	CCNCCc1[nH]c2ccccc2n1	4010707	TRUE	1.01475
1351	I	06	I06	1351_I06	4100780	N0285-5	1351	0285-001351	06	I	I06	1351_I06	10umol	200ul	0	-1.378	60.16	3	1	0.821	ChemBridge	C5H11NO2S	185.67	149.213	HCl	FREE	ExP	Primary	(3-methyl-1,1-dioxidotetrahydro-3-thienyl)amine hydrochloride	TRUE	CC1(CCS(=O)(=O)C1)N	4100780	TRUE	1.01476
1345	E	06	E06	1345_E06	4009277	N0285-5	1345	0285-001345	06	E	E06	1345_E06	10umol	200ul	4	0.908	56.73	3	1	-0.255	ChemBridge	C11H14N4	202.26	202.26	FREE	FREE	ExP	Primary	1-phenyl-3-(1H-1,2,4-triazol-1-yl)propan-1-amine	FALSE	c1ccc(cc1)C(CCn2cncn2)N	4009277	TRUE	1.01485
1344	J	10	J10	1344_J10	5571297	N0285-5	1344	0285-001344	10	J	J10	1344_J10	10umol	200ul	3	2.64	55.17	3	1	-2.444	ChemBridge	C12H16N2O2	220.27	220.27	FREE	FREE	ExP	Secondary	N-(2-nitrobenzyl)cyclopentanamine hydrobromide	FALSE	c1ccc(c(c1)CNC2CCCC2)[N+](=O)[O-]	5571297	TRUE	1.01487
1345	K	11	K11	1345_K11	4010421	N0285-5	1345	0285-001345	11	K	K11	1345_K11	10umol	200ul	2	0.959	56.73	3	1	-3.13	ChemBridge	C10H12N4	224.69	188.233	HCl	HCl	ExP	Primary	{1-[4-(1H-1,2,4-triazol-1-yl)phenyl]ethyl}amine hydrochloride	FALSE	CC(c1ccc(cc1)n2cncn2)N	4010421	TRUE	1.01493
1346	C	05	C05	1346_C05	4002166	N0285-5	1346	0285-001346	05	C	C05	1346_C05	10umol	200ul	4	-0.686	54.02	3	2	-0.905	ChemBridge	C11H15N3O	278.18	205.26	2HCl	2HCl	ExP	Secondary	(5S)-5-{[(3-pyridinylmethyl)amino]methyl}-2-pyrrolidinone dihydrochloride	FALSE	c1cc(cnc1)CNCC2CCC(=O)N2	4002166	TRUE	1.01497
1344	F	14	F14	1344_F14	9070552	N0285-5	1344	0285-001344	14	F	F14	1344_F14	10umol	200ul	5	1.646	32.26	2	2	-0.757	ChemBridge	C11H17NO	215.73	179.26	HCl	HCl	ExP	Secondary	3-(benzylamino)-2-methyl-1-propanol hydrochloride	FALSE	CC(CNCc1ccccc1)CO	9070552	TRUE	1.01498
1350	D	19	D19	1350_D19	4087823	N0285-5	1350	0285-001350	19	D	D19	1350_D19	10umol	200ul	1	-0.791	45.15	3	2	-2.062	ChemBridge	C10H14N2O	269.17	178.234	2HCl H2O	2HCl H2O	ExP	Secondary	4-(3-pyridinyl)-4-piperidinol dihydrochloride hydrate	FALSE	c1cc(cnc1)C2(CCNCC2)O	4087823	TRUE	1.01504
1343	F	02	F02	1343_F02	4030987	N0285-5	1343	0285-001343	02	F	F02	1343_F02	10umol	200ul	3	1.761	35.25	2	1	-0.801	ChemBridge	C9H13NO	187.67	151.21	HCl	HCl	ExP	Primary	[2-(2-methylphenoxy)ethyl]amine hydrochloride	FALSE	Cc1ccccc1OCCN	4030987	TRUE	1.01523
1342	F	19	F19	1342_F19	4026784	N0285-5	1342	0285-001342	19	F	F19	1342_F19	10umol	200ul	1	-1.168	46.33	2	1	-1.562	ChemBridge	C9H18N2O	206.72	170.26	HCl	HCl	ExP	Primary	1-isobutyryl-4-piperidinamine hydrochloride	FALSE	CC(C)C(=O)N1CCC(CC1)N	4026784	TRUE	1.0153
1346	E	10	E10	1346_E10	4003101	N0285-5	1346	0285-001346	10	E	E10	1346_E10	10umol	200ul	2	3.544	26.02	1	1	-4.508	ChemBridge	C13H19N	189.3	189.3	FREE	HCl	ExP	Primary	1-(1-phenylcyclohexyl)methanamine	TRUE	c1ccc(cc1)C2(CCCCC2)CN	4003101	TRUE	1.01534
1343	H	02	H02	1343_H02	4031163	N0285-5	1343	0285-001343	02	H	H02	1343_H02	10umol	200ul	2	0.5	55.12	2	2	-0.957	ChemBridge	C9H11FN2O	218.66	182.2	HCl	HCl	ExP	Primary	N~1~-(5-fluoro-2-methylphenyl)glycinamide hydrochloride	FALSE	Cc1ccc(cc1NC(=O)CN)F	4031163	TRUE	1.0155
1349	E	06	E06	1349_E06	4037671	N0285-5	1349	0285-001349	06	E	E06	1349_E06	10umol	200ul	0	-1.513	52.49	3	3	0.804	ChemBridge	C8H15NO2	193.68	157.212	HCl	FREE	ExP	Secondary	rac-(3aR,5R,6S,7aS)-octahydro-1H-isoindole-5,6-diol hydrochloride	TRUE	C1[C@@H]2CNC[C@@H]2C[C@H]([C@H]1O)O	4037671	TRUE	1.01556
1345	C	17	C17	1345_C17	4011872	N0285-5	1345	0285-001345	17	C	C17	1345_C17	10umol	200ul	2	0.5	29.85	2	1	-0.577	ChemBridge	C9H15N3	238.16	165.238	2HCl	2HCl	ExP	Secondary	3-(1H-imidazol-1-ylmethyl)piperidine dihydrochloride	FALSE	c1cn(cn1)CC2CCCNC2	4011872	TRUE	1.01567
1345	G	07	G07	1345_G07	4004943	N0285-5	1345	0285-001345	07	G	G07	1345_G07	10umol	200ul	3	-0.488	67.43	4	2	-1.129	ChemBridge	C7H12N2O3	172.19	172.183	FREE	FREE	ExP	Secondary	methyl (3-oxopiperazin-2-yl)acetate	FALSE	COC(=O)CC1C(=O)NCCN1	4004943	TRUE	1.01583
1349	D	06	D06	1349_D06	4037637	N0285-5	1349	0285-001349	06	D	D06	1349_D06	10umol	200ul	1	-0.78	64.93	2	2	0.91	ChemBridge	C6H9N3	123.16	123.158	FREE	FREE	ExP	Primary	3-(aminomethyl)-2-pyridinamine	FALSE	c1cc(c(nc1)N)CN	4037637	TRUE	1.01622
1349	K	08	K08	1349_K08	4042856	N0285-5	1349	0285-001349	08	K	K08	1349_K08	10umol	200ul	0	0.768	26.02	1	1	0.528	ChemBridge	C5H11N	85.15	85.1489	FREE	FREE	ExP	Primary	(1-methylcyclobutyl)amine	FALSE	CC1(CCC1)N	4042856	TRUE	1.01622
1352	G	19	G19	1352_G19																													FALSE	1.0164
1346	F	12	F12	1346_F12	4012853	N0285-5	1346	0285-001346	12	F	F12	1346_F12	10umol	200ul	1	0.386	38.91	2	1	0.047	ChemBridge	C6H10N2S	215.15	142.225	2HCl	2HCl	ExP	Primary	[(4,5-dimethyl-1,3-thiazol-2-yl)methyl]amine dihydrochloride	FALSE	Cc1c(sc(n1)CN)C	4012853	TRUE	1.01651
1350	I	06	I06	1350_I06	4050122	N0285-5	1350	0285-001350	06	I	I06	1350_I06	10umol	200ul	3	0.363	66.49	4	2	-0.59	ChemBridge	C9H11N5	189.22	189.221	FREE	FREE	ExP	Secondary	N-methyl-1-[3-(1H-tetrazol-5-yl)phenyl]methanamine	FALSE	CNCc1cccc(c1)c2[nH]nnn2	4050122	TRUE	1.01654
1351	G	11	G11	1351_G11	4108216	N0285-5	1351	0285-001351	11	G	G11	1351_G11	10umol	200ul	3	1.38	55.56	3	1	-1.11	ChemBridge	C13H22N2O2	274.79	238.329	HCl	FREE	ExP	Primary	tert-butyl rac-(1S,2R,4R)-2-(aminomethyl)-3-methylene-7-azabicyclo[2.2.1]heptane-7-carboxylate hydrochloride	TRUE	CC(C)(C)OC(=O)N1[C@H]2CC[C@@H]1C(=C)[C@@H]2CN	4108216	TRUE	1.01657
1351	E	13	E13	1351_E13	4110370	N0285-5	1351	0285-001351	13	E	E13	1351_E13	10umol	200ul	2	1.16	55.56	3	1	-0.747	ChemBridge	C11H22N2O2	214.31	214.307	FREE	FREE	ExP	Primary	tert-butyl cis-4-amino-3-methyl-1-piperidinecarboxylate	FALSE	C[C@@H]1CN(CC[C@@H]1N)C(=O)OC(C)(C)C	4110370	TRUE	1.0166
1345	D	10	D10	1345_D10	4009718	N0285-5	1345	0285-001345	10	D	D10	1345_D10	10umol	200ul	3	2.102	29.85	2	1	-1.981	ChemBridge	C13H17N3	215.3	215.298	FREE	FREE	ExP	Secondary	1-[3-(3,5-dimethyl-1H-pyrazol-1-yl)phenyl]-N-methylmethanamine	FALSE	Cc1cc(n(n1)c2cccc(c2)CNC)C	4009718	TRUE	1.01666
1351	D	21	D21	1351_D21	5553212	N0285-5	1351	0285-001351	21	D	D21	1351_D21	10umol	200ul	4	2.77	30.49	3	1	-2.66	ChemBridge	C12H18BrNO2	369.1	288.183	HBr	FREE	ExP	Secondary	N-(5-bromo-2-methoxybenzyl)-1-methoxy-2-propanamine hydrobromide	TRUE	CC(COC)NCc1cc(ccc1OC)Br	5553212	TRUE	1.01666
1343	J	10	J10	1343_J10	4032505	N0285-5	1343	0285-001343	10	J	J10	1343_J10	10umol	200ul	2	0.193	46.33	2	1	-2.166	ChemBridge	C12H16N2O	258.75	204.27	HCl H2O	HCl H2O	ExP	Primary	[4-(1-pyrrolidinylcarbonyl)benzyl]amine hydrochloride hydrate	FALSE	c1cc(ccc1CN)C(=O)N2CCCC2	4032505	TRUE	1.01673
1343	K	14	K14	1343_K14	5259158	N0285-5	1343	0285-001343	14	K	K14	1343_K14	10umol	200ul	3	2.53	46.28	3	2	-2.456	ChemBridge	C17H24N2O2	288.39	288.39	FREE	FREE	ExP	Secondary	N-(2,2-dimethoxyethyl)-6-methyl-2,3,4,9-tetrahydro-1H-carbazol-1-amine hydrochloride	FALSE	Cc1ccc2c(c1)c3c([nH]2)C(CCC3)NCC(OC)OC	5259158	TRUE	1.01678
1351	B	10	B10	1351_B10	4105551	N0285-5	1351	0285-001351	10	B	B10	1351_B10	10umol	200ul	0	1.11	55.12	2	2	-1.481	ChemBridge	C8H7ClN2O	219.07	182.609	HCl	FREE	ExP	Primary	3-amino-6-chloro-1,3-dihydro-2H-indol-2-one hydrochloride	TRUE	c1cc2c(cc1Cl)NC(=O)C2N	4105551	TRUE	1.01693
1345	E	20	E20	1345_E20	4012149	N0285-5	1345	0285-001345	20	E	E20	1345_E20	10umol	200ul	2	1.563	50.95	4	1	0.705	ChemBridge	C13H15N3O	265.74	229.281	HCl	FREE	ExP	Secondary	4-(3-phenyl-1,2,4-oxadiazol-5-yl)piperidine hydrochloride	TRUE	c1ccc(cc1)c2nc(on2)C3CCNCC3	4012149	TRUE	1.01696
1350	H	19	H19	1350_H19	4087871	N0285-5	1350	0285-001350	19	H	H19	1350_H19	10umol	200ul	2	1.956	26.02	1	1	-1.632	ChemBridge	C7H15N	113.2	113.203	FREE	FREE	ExP	Primary	(2-cyclopentylethyl)amine	FALSE	C1CCC(C1)CCN	4087871	TRUE	1.01702
1346	E	11	E11	1346_E11	4003364	N0285-5	1346	0285-001346	11	E	E11	1346_E11	10umol	200ul	3	1.504	54.7	2	2	-0.858	ChemBridge	C11H15N3	262.18	189.261	2HCl	FREE	ExP	Primary	3-(5-methyl-1H-benzimidazol-2-yl)propan-1-amine dihydrochloride	TRUE	Cc1ccc2c(c1)nc([nH]2)CCCN	4003364	TRUE	1.01702
1352	L	20	L20	1352_L20																													FALSE	1.01707
1346	H	18	H18	1346_H18	4016221	N0285-5	1346	0285-001346	18	H	H18	1346_H18	10umol	200ul	2	-2.17	56.73	3	1	0.899	ChemBridge	C5H10N4	199.08	126.16	2HCl	2HCl	ExP	Primary	[2-(4-methyl-4H-1,2,4-triazol-3-yl)ethyl]amine dihydrochloride	FALSE	Cn1cnnc1CCN	4016221	TRUE	1.01731
1346	I	21	I21	1346_I21	4017651	N0285-5	1346	0285-001346	21	I	I21	1346_I21	10umol	200ul	2	1.44	32.26	2	2	-1.146	ChemBridge	C10H21NO	171.28	171.28	FREE	FREE	ExP	Secondary	(3-isobutylpiperidin-3-yl)methanol	FALSE	CC(C)CC1(CCCNC1)CO	4017651	TRUE	1.01731
1344	J	13	J13	1344_J13	9070448	N0285-5	1344	0285-001344	13	J	J13	1344_J13	10umol	200ul	2	2.711	12.03	1	1	-1.734	ChemBridge	C10H14FN	203.69	167.23	HCl	HCl	ExP	Secondary	N-(4-fluorobenzyl)-1-propanamine hydrochloride	FALSE	CCCNCc1ccc(cc1)F	9070448	TRUE	1.01731
1350	E	09	E09	1350_E09	4054117	N0285-5	1350	0285-001350	09	E	E09	1350_E09	10umol	200ul	0	0.47	32.26	2	2	0.375	ChemBridge	C8H15NO	177.68	141.213	HCl	FREE	ExP	Secondary	(3-endo)-9-azabicyclo[3.3.1]nonan-3-ol hydrochloride	TRUE	C1C[C@@H]2C[C@@H](C[C@H](C1)N2)O	4054117	TRUE	1.01732
1351	F	08	F08	1351_F08	4102533	N0285-5	1351	0285-001351	08	F	F08	1351_F08	10umol	200ul	3	0.417	29.85	2	1	-0.285	ChemBridge	C10H17N3	179.27	179.265	FREE	FREE	ExP	Secondary	N-[(1,3,5-trimethyl-1H-pyrazol-4-yl)methyl]cyclopropanamine	FALSE	Cc1c(c(n(n1)C)C)CNC2CC2	4102533	TRUE	1.01738
1349	G	09	G09	1349_G09	4040917	N0285-5	1349	0285-001349	09	G	G09	1349_G09	10umol	200ul	1	-0.014	32.26	2	2	0.875	ChemBridge	C7H15NO	165.66	129.202	HCl	FREE	ExP	Secondary	(4-methyl-4-piperidinyl)methanol hydrochloride	TRUE	CC1(CCNCC1)CO	4040917	TRUE	1.01739
1346	E	19	E19	1346_E19	4016259	N0285-5	1346	0285-001346	19	E	E19	1346_E19	10umol	200ul	5	-2.383	65.96	4	1	0.769	ChemBridge	C7H14N4O	206.68	170.22	HCl	HCl	ExP	Primary	{2-[4-(2-methoxyethyl)-4H-1,2,4-triazol-3-yl]ethyl}amine hydrochloride	FALSE	COCCn1cnnc1CCN	4016259	TRUE	1.01739
1346	B	13	B13	1346_B13	4013178	N0285-5	1346	0285-001346	13	B	B13	1346_B13	10umol	200ul	3	0.96	50.95	4	1	0.667	ChemBridge	C10H11N3O	225.68	189.22	HCl	HCl	ExP	Secondary	N-methyl-1-(5-phenyl-1,2,4-oxadiazol-3-yl)methanamine hydrochloride	FALSE	CNCc1nc(on1)c2ccccc2	4013178	TRUE	1.01751
1347	C	07	C07	1347_C07	4020540	N0285-5	1347	0285-001347	07	C	C07	1347_C07	10umol	200ul	0	0.523	32.26	2	2	0.271	ChemBridge	C9H11NO	185.66	149.192	HCl	FREE	ExP	Secondary	1,2,3,4-tetrahydro-4-isoquinolinol hydrochloride	TRUE	c1ccc2c(c1)CNCC2O	4020540	TRUE	1.01761
1351	M	11	M11	1351_M11	4108235	N0285-5	1351	0285-001351	11	M	M11	1351_M11	10umol	200ul	1	-2.249	72.55	4	2	-0.41	ChemBridge	C6H11NO3	181.62	145.157	HCl	FREE	ExP	Primary	4-aminotetrahydro-2H-pyran-4-carboxylic acid hydrochloride	TRUE	C1COCCC1(C(=O)O)N	4108235	TRUE	1.01762
1343	G	22	G22	1343_G22	4102204	N0285-5	1343	0285-001343	22	G	G22	1343_G22	10umol	200ul	1	1.4	24.92	2	1	-0.889	ChemBridge	C11H12N2	280.28	172.23	(COOH)2 H2O	(COOH)2 H2O	ExP	Secondary	N-methyl-1-quinolin-6-ylmethanamine	FALSE	CNCc1ccc2c(c1)cccn2	4102204	TRUE	1.01772
1347	F	10	F10	1347_F10	4024925	N0285-5	1347	0285-001347	10	F	F10	1347_F10	10umol	200ul	4	3.281	12.03	1	1	-1.781	ChemBridge	C10H14ClN	220.14	183.681	HCl	HCl	ExP	Secondary	N-(2-chlorobenzyl)-1-propanamine hydrochloride	FALSE	CCCNCc1ccccc1Cl	4024925	TRUE	1.01775
1343	M	17	M17	1343_M17	4100928	N0285-5	1343	0285-001343	17	M	M17	1343_M17	10umol	200ul	1	0.65	37.81	3	1	0.285	ChemBridge	C10H11N3	263.26	173.22	(COOH)2	(COOH)2	ExP	Secondary	N-methyl-1-(2-quinoxalinyl)methanamine oxalate	FALSE	CNCc1cnc2ccccc2n1	4100928	TRUE	1.01778
1345	B	21	B21	1345_B21	4012459	N0285-5	1345	0285-001345	21	B	B21	1345_B21	10umol	200ul	6	1.896	52.32	3	1	-1.266	ChemBridge	C9H19NO2	209.72	173.254	HCl	HCl	ExP	Primary	ethyl 3-amino-5-methylhexanoate hydrochloride	FALSE	CCOC(=O)CC(CC(C)C)N	4012459	TRUE	1.01778
1351	H	15	H15	1351_H15	4110570	N0285-5	1351	0285-001351	15	H	H15	1351_H15	10umol	200ul	2	0.365	12.03	1	1	-0.921	ChemBridge	C5H11N	121.61	85.1489	HCl	HCl	ExP	Secondary	N-ethylcyclopropanamine hydrochloride	FALSE	CCNC1CC1	4110570	TRUE	1.0178
1351	L	04	L04	1351_L04	4101235	N0285-5	1351	0285-001351	04	L	L04	1351_L04	10umol	200ul	2	2.39	41.81	1	2	-1.617	ChemBridge	C11H12F2N2	318.28	210.226	(COOH)2 H2O	(COOH)2 H2O	ExP	Primary	[2-(5,7-difluoro-2-methyl-1H-indol-3-yl)ethyl]amine oxalate hydrate	FALSE	Cc1c(c2cc(cc(c2[nH]1)F)F)CCN	4101235	TRUE	1.01786
1351	D	14	D14	1351_D14	4110511	N0285-5	1351	0285-001351	14	D	D14	1351_D14	10umol	200ul	4	1.11	44.48	3	1	-0.463	ChemBridge	C10H15NO2	181.24	181.233	FREE	FREE	ExP	Primary	1-[4-(dimethoxymethyl)phenyl]methanamine	FALSE	COC(c1ccc(cc1)CN)OC	4110511	TRUE	1.01789
1344	D	19	D19	1344_D19	4003583	N0285-5	1344	0285-001344	19	D	D19	1344_D19	10umol	200ul	1	-0.418	21.26	2	1	0.995	ChemBridge	C5H11NO	101.15	101.148	FREE	FREE	ExP	Secondary	N-methyltetrahydrofuran-3-amine	FALSE	CNC1CCOC1	4003583	TRUE	1.01792
1346	I	17	I17	1346_I17	4015527	N0285-5	1346	0285-001346	17	I	I17	1346_I17	10umol	200ul	2	0.441	64.94	4	1	0.108	ChemBridge	C7H7N3OS	217.68	181.22	HCl	HCl	ExP	Primary	{[5-(2-thienyl)-1,2,4-oxadiazol-3-yl]methyl}amine hydrochloride	FALSE	c1cc(sc1)c2nc(no2)CN	4015527	TRUE	1.01799
1346	L	13	L13	1346_L13	4013988	N0285-5	1346	0285-001346	13	L	L13	1346_L13	10umol	200ul	2	-1.22	59.14	3	2	0.86	ChemBridge	C7H10N2O	184.2	138.17	CH2O2	CH2O2	ExP	Primary	2-amino-1-(3-pyridinyl)ethanol formate	FALSE	c1cc(cnc1)C(CN)O	4013988	TRUE	1.01808
1344	L	04	L04	1344_L04	6521568	N0285-5	1344	0285-001344	04	L	L04	1344_L04	10umol	200ul	4	-0.86	118.49	5	3	-0.109	ChemBridge	C9H11N3O4	225.21	225.21	FREE	FREE	ExP	Primary	4-[(2-aminoethyl)amino]-3-nitrobenzoic acid	FALSE	c1cc(c(cc1C(=O)O)[N+](=O)[O-])NCCN	6521568	TRUE	1.01811
1343	L	12	L12	1343_L12	4004501	N0285-5	1343	0285-001343	12	L	L12	1343_L12	10umol	200ul	3	2.79	21.26	2	1	-2.59	ChemBridge	C13H19NO	205.3	205.3	FREE	FREE	ExP	Secondary	3-[(3-methylphenoxy)methyl]piperidine	FALSE	Cc1cccc(c1)OCC2CCCNC2	4004501	TRUE	1.01812
1350	K	12	K12	1350_K12	4062497	N0285-5	1350	0285-001350	12	K	K12	1350_K12	10umol	200ul	1	-1.21	67.15	4	2	0.612	ChemBridge	C7H9N3O2	203.63	167.167	HCl	FREE	ExP	Secondary	4,5,6,7-tetrahydropyrazolo[1,5-a]pyrazine-2-carboxylic acid hydrochloride	TRUE	c1c2n(nc1C(=O)O)CCNC2	4062497	TRUE	1.01825
1343	L	17	L17	1343_L17	4100925	N0285-5	1343	0285-001343	17	L	L17	1343_L17	10umol	200ul	4	2.837	12.03	1	1	-0.577	ChemBridge	C11H17N	199.73	163.26	HCl	HCl	ExP	Secondary	rac-(2R,6R)-2,6-diallyl-1,2,3,6-tetrahydropyridine hydrochloride	FALSE	C=CCC1CC=CC(N1)CC=C	4100925	TRUE	1.01831
1342	F	22	F22	1342_F22	4030871	N0285-5	1342	0285-001342	22	F	F22	1342_F22	10umol	200ul	2	0.809	55.12	2	2	-1.323	ChemBridge	C10H13FN2O	232.69	196.23	HCl	HCl	ExP	Primary	N~1~-(5-fluoro-2-methylphenyl)alaninamide hydrochloride	FALSE	Cc1ccc(cc1NC(=O)C(C)N)F	4030871	TRUE	1.01834
1349	C	10	C10	1349_C10	4041189	N0285-5	1349	0285-001349	10	C	C10	1349_C10	10umol	200ul	1	2.103	39.16	2	1	-1.166	ChemBridge	C10H11NO	161.21	161.203	FREE	FREE	ExP	Primary	1-(3-methyl-1-benzofuran-2-yl)methanamine	FALSE	Cc1c2ccccc2oc1CN	4041189	TRUE	1.01843
1349	I	05	I05	1349_I05	4040271	N0285-5	1349	0285-001349	05	I	I05	1349_I05	10umol	200ul	4	-0.185	60.16	3	1	0.759	ChemBridge	C6H15NO2S	165.26	165.256	FREE	FREE	ExP	Primary	2-(isobutylsulfonyl)ethanamine	FALSE	CC(C)CS(=O)(=O)CCN	4040271	TRUE	1.01843
1343	I	10	I10	1343_I10	4032488	N0285-5	1343	0285-001343	10	I	I10	1343_I10	10umol	200ul	3	0.146	38.91	2	1	0.411	ChemBridge	C6H10N2S2	210.75	174.29	HCl	HCl	ExP	Primary	({2-[(methylthio)methyl]-1,3-thiazol-4-yl}methyl)amine hydrochloride	FALSE	CSCc1nc(cs1)CN	4032488	TRUE	1.01853
1350	D	10	D10	1350_D10	4069928	N0285-5	1350	0285-001350	10	D	D10	1350_D10	10umol	200ul	3	0.53	64.35	3	2	-0.005	ChemBridge	C9H18N2O2	222.72	186.253	HCl	FREE	ExP	Primary	tert-butyl rac-[(1S,2S)-2-aminocyclobutyl]carbamate hydrochloride	TRUE	CC(C)(C)OC(=O)N[C@H]1CC[C@@H]1N	4069928	TRUE	1.01863
1346	C	15	C15	1346_C15	4014462	N0285-5	1346	0285-001346	15	C	C15	1346_C15	10umol	200ul	3	1.863	38.33	3	1	-0.762	ChemBridge	C12H15NO2	205.26	205.26	FREE	FREE	ExP	Secondary	ethyl 1,2,3,4-tetrahydro-3-isoquinolinecarboxylate hydrochloride	FALSE	CCOC(=O)C1Cc2ccccc2CN1	4014462	TRUE	1.01865
1345	H	06	H06	1345_H06	4009499	N0285-5	1345	0285-001345	06	H	H06	1345_H06	10umol	200ul	3	-1.616	76.46	4	2	-1.727	ChemBridge	C7H8BrNO3	234.05	234.048	FREE	FREE	ExP	Primary	3-amino-3-(5-bromo-2-furyl)propanoic acid	FALSE	c1cc(oc1C(CC(=O)O)N)Br	4009499	TRUE	1.01868
1349	K	17	K17	1349_K17	4043534	N0285-5	1349	0285-001349	17	K	K17	1349_K17	10umol	200ul	3	-0.09	35.25	2	1	0.986	ChemBridge	C5H13NO	139.63	103.164	HCl	HCl	ExP	Primary	(3-methoxybutyl)amine hydrochloride	FALSE	CC(CCN)OC	4043534	TRUE	1.01877
1342	I	14	I14	1342_I14	4023971	N0285-5	1342	0285-001342	14	I	I14	1342_I14	10umol	200ul	2	2.59	54.7	2	2	-2.426	ChemBridge	C14H19N3	302.25	229.33	2HCl	2HCl	ExP	Primary	{[4-(1H-benzimidazol-2-yl)cyclohexyl]methyl}amine dihydrochloride	FALSE	c1ccc2c(c1)[nH]c(n2)C3CCC(CC3)CN	4023971	TRUE	1.01881
1345	C	18	C18	1345_C18	4012066	N0285-5	1345	0285-001345	18	C	C18	1345_C18	10umol	200ul	3	-0.233	63.84	5	1	0.766	ChemBridge	C9H10N4O	304.23	190.205	CF3COOH	CF3COOH	ExP	Secondary	N-methyl-1-[3-(2-pyridinyl)-1,2,4-oxadiazol-5-yl]methanamine trifluoroacetate	FALSE	CNCc1nc(no1)c2ccccn2	4012066	TRUE	1.01885
1345	E	05	E05	1345_E05	4004324	N0285-5	1345	0285-001345	05	E	E05	1345_E05	10umol	200ul	4	3.121	12.03	1	1	-1.363	ChemBridge	C11H19N	201.74	165.278	HCl	HCl	ExP	Secondary	2,2-diallylpiperidine hydrochloride	FALSE	C=CCC1(CCCCN1)CC=C	4004324	TRUE	1.01896
1344	D	13	D13	1344_D13	9032118	N0285-5	1344	0285-001344	13	D	D13	1344_D13	10umol	200ul	4	0.129	45.15	3	2	0.744	ChemBridge	C10H16N2O	216.71	180.25	HCl	HCl	ExP	Secondary	2-methyl-2-[(3-pyridinylmethyl)amino]-1-propanol hydrochloride	FALSE	CC(C)(CO)NCc1cccnc1	9032118	TRUE	1.01897
1349	H	17	H17	1349_H17	4043496	N0285-5	1349	0285-001349	17	H	H17	1349_H17	10umol	200ul	4	1.371	38.33	3	1	-0.716	ChemBridge	C10H19NO2	221.73	185.265	HCl	HCl	ExP	Secondary	methyl 4-propyl-4-piperidinecarboxylate hydrochloride	FALSE	CCCC1(CCNCC1)C(=O)OC	4043496	TRUE	1.019
1351	M	10	M10	1351_M10	4108191	N0285-5	1351	0285-001351	10	M	M10	1351_M10	10umol	200ul	3	0.719	55.12	2	2	-1.144	ChemBridge	C9H11FN2O	218.66	182.197	HCl	FREE	ExP	Primary	N-(2-aminoethyl)-4-fluorobenzamide hydrochloride	TRUE	c1cc(ccc1C(=O)NCCN)F	4108191	TRUE	1.01907
1350	F	19	F19	1350_F19	4087832	N0285-5	1350	0285-001350	19	F	F19	1350_F19	10umol	200ul	1	2.077	12.03	1	1	-2.067	ChemBridge	C10H12FN	165.21	165.21	FREE	FREE	ExP	Secondary	3-(2-fluorophenyl)pyrrolidine	FALSE	c1ccc(c(c1)C2CCNC2)F	4087832	TRUE	1.01911
1352	G	12	G12	1352_G12	9071681	N0285-5	1352	0285-001352	12	G	G12	1352_G12	10umol	200ul	3	2.258	12.03	1	1	-1.835	ChemBridge	C12H15N	173.26	173.257	FREE	FREE	ExP	Secondary	(3-phenyl-2-propyn-1-yl)propylamine	FALSE	CCCNCC#Cc1ccccc1	9071681	TRUE	1.01913
1351	D	16	D16	1351_D16	4111537	N0285-5	1351	0285-001351	16	D	D16	1351_D16	10umol	200ul	1	-1.398	55.12	2	2	-1.166	ChemBridge	C5H10N2O	204.18	114.147	(COOH)2	(COOH)2	ExP	Primary	5-(aminomethyl)-2-pyrrolidinone oxalate	FALSE	C1CC(=O)NC1CN	4111537	TRUE	1.0194
1350	I	04	I04	1350_I04	4045598	N0285-5	1350	0285-001350	04	I	I04	1350_I04	10umol	200ul	1	2.266	26.02	1	1	-1.588	ChemBridge	C8H10BrN	200.08	200.078	FREE	FREE	ExP	Primary	1-(3-bromophenyl)ethanamine	FALSE	CC(c1cccc(c1)Br)N	4045598	TRUE	1.01948
1345	C	20	C20	1345_C20	4012139	N0285-5	1345	0285-001345	20	C	C20	1345_C20	10umol	200ul	2	0.31	63.84	5	1	-0.316	ChemBridge	C12H14N4O	266.73	230.27	HCl	HCl	ExP	Secondary	3-[5-(3-piperidinyl)-1,2,4-oxadiazol-3-yl]pyridine hydrochloride	FALSE	c1cc(cnc1)c2nc(on2)C3CCCNC3	4012139	TRUE	1.01951
1343	C	08	C08	1343_C08	4035564	N0285-5	1343	0285-001343	08	C	C08	1343_C08	10umol	200ul	2	-0.571	32.34	2	1	-1.266	ChemBridge	C9H18N2O	243.18	170.26	2HCl	2HCl	ExP	Secondary	N,N-dimethyl-2-(4-piperidinyl)acetamide dihydrochloride	FALSE	CN(C)C(=O)CC1CCNCC1	4035564	TRUE	1.01952
1346	F	19	F19	1346_F19	4016260	N0285-5	1346	0285-001346	19	F	F19	1346_F19	10umol	200ul	4	-2.183	65.96	4	1	0.769	ChemBridge	C7H14N4O	243.14	170.22	2HCl	2HCl	ExP	Primary	{1-[4-(2-methoxyethyl)-4H-1,2,4-triazol-3-yl]ethyl}amine dihydrochloride	FALSE	CC(c1nncn1CCOC)N	4016260	TRUE	1.01956
1346	C	04	C04	1346_C04	4001724	N0285-5	1346	0285-001346	04	C	C04	1346_C04	10umol	200ul	4	-0.969	55.48	3	2	0.363	ChemBridge	C5H13NO2	119.16	119.163	FREE	FREE	ExP	Primary	1-amino-3-ethoxypropan-2-ol	FALSE	CCOCC(CN)O	4001724	TRUE	1.01959
1350	L	10	L10	1350_L10	4071794	N0285-5	1350	0285-001350	10	L	L10	1350_L10	10umol	200ul	1	0.34	32.26	2	2	0.486	ChemBridge	C8H15NO	177.68	141.213	HCl	FREE	ExP	Secondary	rac-(2S,4R)-2-cyclopropyl-4-piperidinol hydrochloride	TRUE	C1CN[C@@H](C[C@@H]1O)C2CC2	4071794	TRUE	1.01983
1347	F	07	F07	1347_F07	4020736	N0285-5	1347	0285-001347	07	F	F07	1347_F07	10umol	200ul	2	-1.612	74.17	5	1	0.772	ChemBridge	C7H11N3O2	169.18	169.183	FREE	FREE	ExP	Primary	1-[5-(tetrahydro-2-furanyl)-1,2,4-oxadiazol-3-yl]methanamine	FALSE	C1CC(OC1)c2nc(no2)CN	4020736	TRUE	1.01997
1343	B	09	B09	1343_B09	4038207	N0285-5	1343	0285-001343	09	B	B09	1343_B09	10umol	200ul	0	-2.953	53.49	3	2	0.777	ChemBridge	C8H13N3O	240.13	167.21	2HCl	2HCl	ExP	Secondary	2-methyl-1,3,8-triazaspiro[4.5]dec-1-en-4-one dihydrochloride	FALSE	CC1=NC2(CCNCC2)C(=O)N1	4038207	TRUE	1.02029
1351	G	17	G17	1351_G17	4141581	N0285-5	1351	0285-001351	17	G	G17	1351_G17	10umol	200ul	4	-1.41	58.56	4	2	-1.595	ChemBridge	C10H13NO3	195.22	195.217	FREE	FREE	ExP	Secondary	(4-methoxyphenyl)(methylamino)acetic acid	FALSE	CNC(c1ccc(cc1)OC)C(=O)O	4141581	TRUE	1.0203
1344	E	20	E20	1344_E20	4003786	N0285-5	1344	0285-001344	20	E	E20	1344_E20	10umol	200ul	1	2.43	26.02	1	1	-1.439	ChemBridge	C10H15N	185.7	149.236	HCl	FREE	ExP	Primary	[1-(4-ethylphenyl)ethyl]amine hydrochloride	TRUE	CCc1ccc(cc1)C(C)N	4003786	TRUE	1.02031
1346	D	03	D03	1346_D03	4000752	N0285-5	1346	0285-001346	03	D	D03	1346_D03	10umol	200ul	4	1.259	21.26	2	1	-2.101	ChemBridge	C8H17NO	143.23	143.228	FREE	FREE	ExP	Secondary	N-(tetrahydrofuran-2-ylmethyl)propan-1-amine	FALSE	CCCNCC1CCCO1	4000752	TRUE	1.02036
1344	C	11	C11	1344_C11	5575572	N0285-5	1344	0285-001344	11	C	C11	1344_C11	10umol	200ul	5	2.78	25.17	2	1	-2.035	ChemBridge	C13H15NO	201.27	201.27	FREE	FREE	ExP	Secondary	N-(2-furylmethyl)-2-phenylethanamine hydrochloride	FALSE	c1ccc(cc1)CCNCc2ccco2	5575572	TRUE	1.02055
1349	G	05	G05	1349_G05	4038981	N0285-5	1349	0285-001349	05	G	G05	1349_G05	10umol	200ul	3	0.799	75.79	4	2	-0.657	ChemBridge	C12H24N2O3	244.34	244.333	FREE	FREE	ExP	Primary	tert-butyl 4-(aminomethyl)-4-hydroxy-1-azepanecarboxylate	FALSE	CC(C)(C)OC(=O)N1CCCC(CC1)(CN)O	4038981	TRUE	1.02055
1348	K	19	K19	1348_K19	4035798	N0285-5	1348	0285-001348	19	K	K19	1348_K19	10umol	200ul	2	0.677	34.15	3	1	-0.072	ChemBridge	C10H14N2O	251.16	178.234	2HCl	2HCl	ExP	Secondary	4-(4-piperidinyloxy)pyridine dihydrochloride	FALSE	c1cnccc1OC2CCNCC2	4035798	TRUE	1.02055
1351	D	12	D12	1351_D12	4108297	N0285-5	1351	0285-001351	12	D	D12	1351_D12	10umol	200ul	1	1.86	26.02	1	1	-1.139	ChemBridge	C7H8BrN	222.51	186.051	HCl	FREE	ExP	Primary	(2-bromobenzyl)amine hydrochloride	TRUE	c1ccc(c(c1)CN)Br	4108297	TRUE	1.02112
1351	B	08	B08	1351_B08	4102469	N0285-5	1351	0285-001351	08	B	B08	1351_B08	10umol	200ul	1	1.11	24.92	2	1	-0.88	ChemBridge	C8H14N2S	243.2	170.279	2HCl	2HCl	ExP	Secondary	[1-(2,5-dimethyl-1,3-thiazol-4-yl)ethyl]methylamine dihydrochloride	FALSE	Cc1c(nc(s1)C)C(C)NC	4102469	TRUE	1.02115
1351	D	18	D18	1351_D18	5267605	N0285-5	1351	0285-001351	18	D	D18	1351_D18	10umol	200ul	5	-0.62	49.33	3	2	-2.151	ChemBridge	C11H15NO2	193.25	193.244	FREE	FREE	ExP	Secondary	N-(1-phenylethyl)-beta-alanine	FALSE	CC(c1ccccc1)NCCC(=O)O	5267605	TRUE	1.02115
1350	B	19	B19	1350_B19	4087815	N0285-5	1350	0285-001350	19	B	B19	1350_B19	10umol	200ul	3	1.429	21.26	2	1	-0.864	ChemBridge	C9H13NO	187.67	151.208	HCl	HCl	ExP	Secondary	(3-methoxybenzyl)methylamine hydrochloride	FALSE	CNCc1cccc(c1)OC	4087815	TRUE	1.02115
1343	J	08	J08	1343_J08	4036166	N0285-5	1343	0285-001343	08	J	J08	1343_J08	10umol	200ul	1	0.741	38.06	3	1	-0.039	ChemBridge	C9H14N2O	166.22	166.22	FREE	FREE	ExP	Secondary	2-(5-methyl-3-isoxazolyl)piperidine	FALSE	Cc1cc(no1)C2CCCCN2	4036166	TRUE	1.02118
1342	H	03	H03	1342_H03	4002714	N0285-5	1342	0285-001342	03	H	H03	1342_H03	10umol	200ul	0	2.08	27.82	1	2	-1.146	ChemBridge	C12H14N2	222.72	186.26	HCl	HCl	ExP	Secondary	8-methyl-2,3,4,5-tetrahydro-1H-pyrido[4,3-b]indole hydrochloride	FALSE	Cc1ccc2c(c1)c3c([nH]2)CCNC3	4002714	TRUE	1.02128
1344	E	22	E22	1344_E22	4004556	N0285-5	1344	0285-001344	22	E	E22	1344_E22	10umol	200ul	1	1.61	12.03	1	1	-0.849	ChemBridge	C7H11NS	177.7	141.237	HCl	HCl	ExP	Secondary	N-methyl-1-(3-methyl-2-thienyl)methanamine hydrochloride	FALSE	Cc1ccsc1CNC	4004556	TRUE	1.02157
1351	H	02	H02	1351_H02	4100459	N0285-5	1351	0285-001351	02	H	H02	1351_H02	10umol	200ul	2	0.036	35.25	2	1	-2.176	ChemBridge	C5H13NO	103.17	103.164	FREE	FREE	ExP	Primary	(2-methoxy-2-methylpropyl)amine	FALSE	CC(C)(CN)OC	4100459	TRUE	1.02184
1343	L	05	L05	1343_L05	4028889	N0285-5	1343	0285-001343	05	L	L05	1343_L05	10umol	200ul	3	2.115	35.25	2	1	-1.252	ChemBridge	C8H10ClNO	208.09	171.63	HCl	HCl	ExP	Primary	[2-(4-chlorophenoxy)ethyl]amine hydrochloride	FALSE	c1cc(ccc1OCCN)Cl	4028889	TRUE	1.02185
1344	K	16	K16	1344_K16	9071411	N0285-5	1344	0285-001344	16	K	K16	1344_K16	10umol	200ul	3	2.577	12.03	1	1	-2.06	ChemBridge	C10H12ClN	218.13	181.67	HCl	HCl	ExP	Secondary	N-(2-chlorobenzyl)cyclopropanamine hydrochloride	FALSE	c1ccc(c(c1)CNC2CC2)Cl	9071411	TRUE	1.02194
1342	E	07	E07	1342_E07	4004264	N0285-5	1342	0285-001342	07	E	E07	1342_E07	10umol	200ul	3	0.784	56.73	3	1	-1.313	ChemBridge	C9H12N4	212.68	176.22	HCl	HCl	ExP	Primary	[3-(1H-1,2,3-benzotriazol-1-yl)propyl]amine hydrochloride	FALSE	c1ccc2c(c1)nnn2CCCN	4004264	TRUE	1.02198
1346	L	16	L16	1346_L16	4014989	N0285-5	1346	0285-001346	16	L	L16	1346_L16	10umol	200ul	2	-0.042	55.56	3	1	-0.52	ChemBridge	C6H12N2O2	180.64	144.17	HCl	HCl	ExP	Primary	3-(2-aminoethyl)-1,3-oxazinan-2-one hydrochloride	FALSE	C1CN(C(=O)OC1)CCN	4014989	TRUE	1.02202
1346	C	06	C06	1346_C06	4002380	N0285-5	1346	0285-001346	06	C	C06	1346_C06	10umol	200ul	2	2.412	21.26	2	1	-1.648	ChemBridge	C12H17NO	191.28	191.272	FREE	FREE	ExP	Secondary	2-(3-methoxyphenyl)piperidine	FALSE	COc1cccc(c1)C2CCCCN2	4002380	TRUE	1.0221
1342	F	11	F11	1342_F11	4004488	N0285-5	1342	0285-001342	11	F	F11	1342_F11	10umol	200ul	2	2.17	21.26	2	1	-2.068	ChemBridge	C12H17NO	227.74	191.28	HCl	HCl	ExP	Secondary	4-(3-methylphenoxy)piperidine hydrochloride	FALSE	Cc1cccc(c1)OC2CCNCC2	4004488	TRUE	1.02221
1347	C	16	C16	1347_C16	4027568	N0285-5	1347	0285-001347	16	C	C16	1347_C16	10umol	200ul	1	0.092	40.71	2	2	0.625	ChemBridge	C8H13N3	224.13	151.212	2HCl	FREE	ExP	Secondary	3-(1H-imidazol-2-yl)piperidine dihydrochloride	TRUE	c1cnc([nH]1)C2CCCNC2	4027568	TRUE	1.02228
1347	J	13	J13	1347_J13	4026873	N0285-5	1347	0285-001347	13	J	J13	1347_J13	10umol	200ul	3	1.094	12.03	1	1	-1.117	ChemBridge	C6H13N	180.09	99.1757	HBr	HBr	ExP	Secondary	N-isopropyl-2-propen-1-amine hydrobromide	FALSE	CC(C)NCC=C	4026873	TRUE	1.02236
1350	E	17	E17	1350_E17	4091204	N0285-5	1350	0285-001350	17	E	E17	1350_E17	10umol	200ul	0	-1.226	53.16	3	3	-0.699	ChemBridge	C8H15N3O	242.15	169.226	2HCl	2HCl	ExP	Secondary	1,4,9-triazaspiro[5.5]undecan-5-one dihydrochloride	FALSE	C1CNCCC12C(=O)NCCN2	4091204	TRUE	1.02243
1349	F	04	F04	1349_F04	4037363	N0285-5	1349	0285-001349	04	F	F04	1349_F04	10umol	200ul	3	1.065	75.79	4	2	-0.782	ChemBridge	C11H22N2O3	230.31	230.306	FREE	FREE	ExP	Primary	tert-butyl 3-(aminomethyl)-3-hydroxy-1-piperidinecarboxylate	FALSE	CC(C)(C)OC(=O)N1CCCC(C1)(CN)O	4037363	TRUE	1.0225
1347	H	16	H16	1347_H16	4027682	N0285-5	1347	0285-001347	16	H	H16	1347_H16	10umol	200ul	1	2.975	26.02	1	1	-0.595	ChemBridge	C12H17N	175.28	175.273	FREE	FREE	ExP	Primary	1-(5,6,7,8-tetrahydro-2-naphthalenyl)ethanamine	FALSE	CC(c1ccc2c(c1)CCCC2)N	4027682	TRUE	1.02264
1349	G	08	G08	1349_G08	4038536	N0285-5	1349	0285-001349	08	G	G08	1349_G08	10umol	200ul	0	-0.123	60.94	3	3	0.794	ChemBridge	C7H11N3O	226.11	153.184	2HCl	FREE	ExP	Secondary	1,4,5,6,7,8-hexahydropyrazolo[3,4-d]azepin-3-ol dihydrochloride	TRUE	C1CNCCc2c1c(n[nH]2)O	4038536	TRUE	1.02264
1349	I	14	I14	1349_I14	4042475	N0285-5	1349	0285-001349	14	I	I14	1349_I14	10umol	200ul	2	-1.489	52.49	3	3	0.838	ChemBridge	C7H15NO2	181.66	145.201	HCl	HCl	ExP	Secondary	cis-3,5-piperidinediyldimethanol hydrochloride	FALSE	C1[C@H](CNC[C@H]1CO)CO	4042475	TRUE	1.02267
1343	I	05	I05	1343_I05	4028768	N0285-5	1343	0285-001343	05	I	I05	1343_I05	10umol	200ul	2	2.651	26.02	1	1	-1.349	ChemBridge	C10H15NS	235.78	181.3	HCl H2O	HCl H2O	ExP	Primary	[2-(4,5,6,7-tetrahydro-1-benzothien-3-yl)ethyl]amine hydrochloride hydrate	FALSE	c1c(c2c(s1)CCCC2)CCN	4028768	TRUE	1.02268
1344	K	03	K03	1344_K03	5301711	N0285-5	1344	0285-001344	03	K	K03	1344_K03	10umol	200ul	5	0.65	55.12	2	2	-1.057	ChemBridge	C10H14N2O	178.24	178.24	FREE	FREE	ExP	Secondary	N~3~-benzyl-beta-alaninamide	FALSE	c1ccc(cc1)CNCCC(=O)N	5301711	TRUE	1.02282
1345	D	06	D06	1345_D06	4039538	N0285-5	1345	0285-001345	06	D	D06	1345_D06	10umol	200ul	0	-0.084	46.25	2	2	0.939	ChemBridge	C6H13NO	151.64	115.175	HCl	FREE	ExP	Primary	trans-3-aminocyclohexanol hydrochloride	TRUE	C1C[C@H](C[C@@H](C1)O)N	4039538	TRUE	1.02283
1352	D	16	D16	1352_D16	6578538	N0285-5	1352	0285-001352	16	D	D16	1352_D16	10umol	200ul	3	1.1	32.34	2	1	-1.937	ChemBridge	C15H22N2O	246.36	246.352	FREE	FREE	ExP	Secondary	N-benzyl-N-ethylpiperidine-4-carboxamide	FALSE	CCN(Cc1ccccc1)C(=O)C2CCNCC2	6578538	TRUE	1.02288
1352	H	20	H20	1352_H20																													FALSE	1.02291
1343	H	17	H17	1343_H17	4100820	N0285-5	1343	0285-001343	17	H	H17	1343_H17	10umol	200ul	2	2.54	12.03	1	1	-1.656	ChemBridge	C10H11NS	177.27	177.27	FREE	FREE	ExP	Secondary	(1-benzothien-2-ylmethyl)methylamine hydrochloride	FALSE	CNCc1cc2ccccc2s1	4100820	TRUE	1.02295
1344	I	18	I18	1344_I18	9072018	N0285-5	1344	0285-001344	18	I	I18	1344_I18	10umol	200ul	1	2.182	12.03	1	1	-1.213	ChemBridge	C9H12FN	189.66	153.2	HCl	HCl	ExP	Secondary	N-(4-fluorobenzyl)ethanamine hydrochloride	FALSE	CCNCc1ccc(cc1)F	9072018	TRUE	1.02306
1350	G	15	G15	1350_G15	4086585	N0285-5	1350	0285-001350	15	G	G15	1350_G15	10umol	200ul	3	0.06	63.32	3	2	-2.368	ChemBridge	C7H13NO2	179.65	143.185	HCl	FREE	ExP	Primary	1-(2-aminoethyl)cyclobutanecarboxylic acid hydrochloride	TRUE	C1CC(C1)(CCN)C(=O)O	4086585	TRUE	1.02307
1343	H	22	H22	1343_H22	4102205	N0285-5	1343	0285-001343	22	H	H22	1343_H22	10umol	200ul	1	1.4	24.92	2	1	-0.889	ChemBridge	C11H12N2	262.27	172.23	(COOH)2	(COOH)2	ExP	Secondary	N-methyl-1-(8-quinolinyl)methanamine ethanedioate (2:1)	FALSE	CNCc1cccc2c1nccc2	4102205	TRUE	1.02327
1351	C	03	C03	1351_C03	4100686	N0285-5	1351	0285-001351	03	C	C03	1351_C03	10umol	200ul	3	-0.09	50.95	4	1	0.756	ChemBridge	C10H11N3O	225.68	189.217	HCl	HCl	ExP	Secondary	N-methyl-1-(5-phenyl-1,3,4-oxadiazol-2-yl)methanamine hydrochloride	FALSE	CNCc1nnc(o1)c2ccccc2	4100686	TRUE	1.02373
1342	I	19	I19	1342_I19	4026921	N0285-5	1342	0285-001342	19	I	I19	1342_I19	10umol	200ul	3	0.997	55.12	2	2	-2.361	ChemBridge	C9H11FN2O	218.66	182.2	HCl	HCl	ExP	Primary	N~1~-(3-fluorophenyl)-beta-alaninamide hydrochloride	FALSE	c1cc(cc(c1)F)NC(=O)CCN	4026921	TRUE	1.02378
1350	F	14	F14	1350_F14	4082929	N0285-5	1350	0285-001350	14	F	F14	1350_F14	10umol	200ul	4	0.67	70.59	4	3	-0.445	ChemBridge	C11H22N2O3	230.31	230.306	FREE	FREE	ExP	Secondary	tert-butyl [(4-hydroxy-4-piperidinyl)methyl]carbamate	FALSE	CC(C)(C)OC(=O)NCC1(CCNCC1)O	4082929	TRUE	1.02393
1348	F	17	F17	1348_F17	4034801	N0285-5	1348	0285-001348	17	F	F17	1348_F17	10umol	200ul	0	1.414	12.03	1	1	-0.126	ChemBridge	C6H13N	135.64	99.1757	HCl	FREE	ExP	Secondary	trans-3,4-dimethylpyrrolidine hydrochloride	TRUE	C[C@@H]1CNC[C@H]1C	4034801	TRUE	1.02407
1343	C	21	C21	1343_C21	5539793	N0285-5	1343	0285-001343	21	C	C21	1343_C21	10umol	200ul	4	2.13	21.26	2	1	-1.582	ChemBridge	C11H15F2NO	215.25	215.25	FREE	FREE	ExP	Secondary	N-(2,6-difluorobenzyl)-1-methoxy-2-propanamine hydrobromide	FALSE	CC(COC)NCc1c(cccc1F)F	5539793	TRUE	1.02415
1347	H	03	H03	1347_H03	4018256	N0285-5	1347	0285-001347	03	H	H03	1347_H03	10umol	200ul	1	0.175	32.26	2	2	-1.546	ChemBridge	C8H17NO	143.23	143.228	FREE	FREE	ExP	Secondary	2-piperidin-4-ylpropan-2-ol	FALSE	CC(C)(C1CCNCC1)O	4018256	TRUE	1.02423
1343	E	04	E04	1343_E04	4032086	N0285-5	1343	0285-001343	04	E	E04	1343_E04	10umol	200ul	1	1.724	26.02	1	1	-0.9	ChemBridge	C9H9F2N	205.64	169.18	HCl	HCl	ExP	Primary	[1-(2,5-difluorophenyl)cyclopropyl]amine hydrochloride	FALSE	c1cc(c(cc1F)C2(CC2)N)F	4032086	TRUE	1.02426
1344	D	09	D09	1344_D09	7012569	N0285-5	1344	0285-001344	09	D	D09	1344_D09	10umol	200ul	1	-0.86	109	7	3	0.599	ChemBridge	C13H14ClNO2	341.75	251.72	(COOH)2	(COOH)2	ExP	Secondary	[2-(4-chlorophenoxy)ethyl](2-furylmethyl)amine hydrochloride	FALSE	c1cc(oc1)CNCCOc2ccc(cc2)Cl	7012569	TRUE	1.02438
1345	D	14	D14	1345_D14	4010821	N0285-5	1345	0285-001345	14	D	D14	1345_D14	10umol	200ul	3	0.428	51.8	3	1	-0.055	ChemBridge	C8H10F3N3	241.65	205.182	HCl	HCl	ExP	Primary	{2-[4-methyl-6-(trifluoromethyl)-2-pyrimidinyl]ethyl}amine hydrochloride	FALSE	Cc1cc(nc(n1)CCN)C(F)(F)F	4010821	TRUE	1.02453
1347	F	13	F13	1347_F13	4026834	N0285-5	1347	0285-001347	13	F	F13	1347_F13	10umol	200ul	3	-1.704	49.33	3	2	-2.837	ChemBridge	C8H15NO2	193.68	157.212	HCl	HCl	ExP	Secondary	3-(3-piperidinyl)propanoic acid hydrochloride	FALSE	C1CC(CNC1)CCC(=O)O	4026834	TRUE	1.0247
1346	L	10	L10	1346_L10	4003254	N0285-5	1346	0285-001346	10	L	L10	1346_L10	10umol	200ul	2	-1.669	63.32	3	2	-2.487	ChemBridge	C6H7NO2S	157.19	157.192	FREE	FREE	ExP	Primary	5-(aminomethyl)thiophene-2-carboxylic acid	FALSE	c1cc(sc1CN)C(=O)O	4003254	TRUE	1.02476
1342	F	20	F20	1342_F20	4027162	N0285-5	1342	0285-001342	20	F	F20	1342_F20	10umol	200ul	4	2.38	35.25	2	1	-1.178	ChemBridge	C11H17NO	215.73	179.26	HCl	HCl	ExP	Primary	[1-(2-propoxyphenyl)ethyl]amine hydrochloride	FALSE	CCCOc1ccccc1C(C)N	4027162	TRUE	1.0251
1344	G	17	G17	1344_G17	9071767	N0285-5	1344	0285-001344	17	G	G17	1344_G17	10umol	200ul	3	2.727	12.03	1	1	-2.593	ChemBridge	C10H12BrN	262.58	226.12	HCl	HCl	ExP	Secondary	N-(4-bromobenzyl)cyclopropanamine hydrochloride	FALSE	c1cc(ccc1CNC2CC2)Br	9071767	TRUE	1.02513
1346	C	19	C19	1346_C19	4016248	N0285-5	1346	0285-001346	19	C	C19	1346_C19	10umol	200ul	0	1.19	32.34	2	1	-1.757	ChemBridge	C8H16N2O	192.69	156.23	HCl	HCl	ExP	Secondary	3-isopropyl-1-methyl-2-piperazinone hydrochloride	FALSE	CC(C)C1C(=O)N(CCN1)C	4016248	TRUE	1.0253
1345	H	19	H19	1345_H19	4012081	N0285-5	1345	0285-001345	19	H	H19	1345_H19	10umol	200ul	2	-0.55	77.83	5	1	0.721	ChemBridge	C9H10N4O	304.23	190.205	CF3COOH	CF3COOH	ExP	Primary	{1-[3-(4-pyridinyl)-1,2,4-oxadiazol-5-yl]ethyl}amine trifluoroacetate	FALSE	CC(c1nc(no1)c2ccncc2)N	4012081	TRUE	1.02532
1347	K	10	K10	1347_K10	4025641	N0285-5	1347	0285-001347	10	K	K10	1347_K10	10umol	200ul	0	2.445	26.02	1	1	-1.21	ChemBridge	C8H17N	163.69	127.229	HCl	FREE	ExP	Primary	(1-methylcycloheptyl)amine hydrochloride	TRUE	CC1(CCCCCC1)N	4025641	TRUE	1.02533
1345	L	19	L19	1345_L19	4012120	N0285-5	1345	0285-001345	19	L	L19	1345_L19	10umol	200ul	2	1.042	50.95	4	1	-0.618	ChemBridge	C10H17N3O	231.73	195.264	HCl	HCl	ExP	Secondary	2-(3-isopropyl-1,2,4-oxadiazol-5-yl)piperidine hydrochloride	FALSE	CC(C)c1nc(on1)C2CCCCN2	4012120	TRUE	1.02535
1349	C	14	C14	1349_C14	4042413	N0285-5	1349	0285-001349	14	C	C14	1349_C14	10umol	200ul	1	-2.018	49.33	3	2	-0.578	ChemBridge	C7H11NO2	177.63	141.169	HCl	HCl	ExP	Secondary	rac-(1S,4R,7R)-2-azabicyclo[2.2.1]heptane-7-carboxylic acid hydrochloride	FALSE	C1C[C@H]2[C@@H]([C@@H]1CN2)C(=O)O	4042413	TRUE	1.02549
1345	B	05	B05	1345_B05	4004318	N0285-5	1345	0285-001345	05	B	B05	1345_B05	10umol	200ul	1	2.39	12.03	1	1	-1.707	ChemBridge	C9H10F3N	189.18	189.179	FREE	FREE	ExP	Secondary	N-methyl-1-[3-(trifluoromethyl)phenyl]methanamine	FALSE	CNCc1cccc(c1)C(F)(F)F	4004318	TRUE	1.02576
1346	M	15	M15	1346_M15	4014759	N0285-5	1346	0285-001346	15	M	M15	1346_M15	10umol	200ul	4	-1.274	53.07	3	1	0.809	ChemBridge	C7H13N3O	228.12	155.2	2HCl	2HCl	ExP	Primary	{[1-(2-methoxyethyl)-1H-imidazol-5-yl]methyl}amine dihydrochloride	FALSE	COCCn1cncc1CN	4014759	TRUE	1.02585
1349	E	18	E18	1349_E18	4043756	N0285-5	1349	0285-001349	18	E	E18	1349_E18	10umol	200ul	3	-1.017	49.33	3	2	0.462	ChemBridge	C9H11NO2	201.65	165.191	HCl	HCl	ExP	Secondary	4-[(methylamino)methyl]benzoic acid hydrochloride	FALSE	CNCc1ccc(cc1)C(=O)O	4043756	TRUE	1.02594
1343	D	13	D13	1343_D13	4024871	N0285-5	1343	0285-001343	13	D	D13	1343_D13	10umol	200ul	0	1.48	12.03	1	1	-0.811	ChemBridge	C7H15N	149.67	113.2	HCl	HCl	ExP	Secondary	N-ethylcyclopentanamine hydrochloride	FALSE	CCNC1CCCC1	4024871	TRUE	1.026
1346	H	17	H17	1346_H17	4015468	N0285-5	1346	0285-001346	17	H	H17	1346_H17	10umol	200ul	0	-0.888	41.13	2	2	-0.941	ChemBridge	C5H10N2O	114.15	114.15	FREE	FREE	ExP	Secondary	1,4-diazepan-2-one	FALSE	C1CNCC(=O)NC1	4015468	TRUE	1.02616
1347	H	17	H17	1347_H17	4027822	N0285-5	1347	0285-001347	17	H	H17	1347_H17	10umol	200ul	1	0.355	38.91	2	1	-1.593	ChemBridge	C8H12N2	136.2	136.197	FREE	FREE	ExP	Primary	1-(3-methyl-2-pyridinyl)ethanamine	FALSE	Cc1cccnc1C(C)N	4027822	TRUE	1.02618
1345	D	17	D17	1345_D17	4011873	N0285-5	1345	0285-001345	17	D	D17	1345_D17	10umol	200ul	2	0.487	29.85	2	1	0.083	ChemBridge	C10H17N3	179.27	179.265	FREE	FREE	ExP	Secondary	3-[(2-methyl-1H-imidazol-1-yl)methyl]piperidine	FALSE	Cc1nccn1CC2CCCNC2	4011873	TRUE	1.02631
1343	G	17	G17	1343_G17	4100819	N0285-5	1343	0285-001343	17	G	G17	1343_G17	10umol	200ul	1	2.124	26.02	1	1	-1.198	ChemBridge	C9H9NS	163.24	163.24	FREE	FREE	ExP	Primary	(1-benzothien-2-ylmethyl)amine hydrochloride	FALSE	c1ccc2c(c1)cc(s2)CN	4100819	TRUE	1.02635
1351	E	14	E14	1351_E14	4110516	N0285-5	1351	0285-001351	14	E	E14	1351_E14	10umol	200ul	3	-1.36	68.76	3	2	0.85	ChemBridge	C5H11N5	214.1	141.177	2HCl	2HCl	ExP	Primary	(2-aminoethyl)(1-methyl-1H-1,2,4-triazol-5-yl)amine dihydrochloride	FALSE	Cn1c(ncn1)NCCN	4110516	TRUE	1.02653
1343	I	20	I20	1343_I20	5535468	N0285-5	1343	0285-001343	20	I	I20	1343_I20	10umol	200ul	3	2.33	21.26	2	1	-1.593	ChemBridge	C12H19NO	193.29	193.29	FREE	FREE	ExP	Secondary	N-[2-(4-methoxyphenyl)ethyl]-2-propanamine hydrochloride	FALSE	CC(C)NCCc1ccc(cc1)OC	5535468	TRUE	1.02654
1345	L	05	L05	1345_L05	4004357	N0285-5	1345	0285-001345	05	L	L05	1345_L05	10umol	200ul	6	1.166	41.49	3	2	-0.613	ChemBridge	C11H17NO2	231.72	195.26	HCl	HCl	ExP	Secondary	3-[(4-methoxybenzyl)amino]-1-propanol hydrochloride	FALSE	COc1ccc(cc1)CNCCCO	4004357	TRUE	1.02661
1347	K	12	K12	1347_K12	4026730	N0285-5	1347	0285-001347	12	K	K12	1347_K12	10umol	200ul	3	0.648	35.25	2	1	0.31	ChemBridge	C7H15NO	165.66	129.202	HCl	HCl	ExP	Primary	{[1-(methoxymethyl)cyclobutyl]methyl}amine hydrochloride	FALSE	COCC1(CCC1)CN	4026730	TRUE	1.02665
1346	B	09	B09	1346_B09	4002974	N0285-5	1346	0285-001346	09	B	B09	1346_B09	10umol	200ul	4	-0.512	30.49	3	1	0.827	ChemBridge	C8H17NO2	195.69	159.227	HCl	FREE	ExP	Secondary	4-(2-methoxyethoxy)piperidine hydrochloride	TRUE	COCCOC1CCNCC1	4002974	TRUE	1.02667
1347	F	06	F06	1347_F06	4019955	N0285-5	1347	0285-001347	06	F	F06	1347_F06	10umol	200ul	0	-0.976	46.33	2	1	-0.511	ChemBridge	C5H10N2O	114.15	114.147	FREE	FREE	ExP	Primary	3-amino-1-methylpyrrolidin-2-one	FALSE	CN1CCC(C1=O)N	4019955	TRUE	1.02673
1346	L	17	L17	1346_L17	4015619	N0285-5	1346	0285-001346	17	L	L17	1346_L17	10umol	200ul	2	-0.841	64.94	4	1	0.856	ChemBridge	C6H9N3O	175.62	139.16	HCl	HCl	ExP	Primary	[(3-cyclopropyl-1,2,4-oxadiazol-5-yl)methyl]amine hydrochloride	FALSE	C1CC1c2nc(on2)CN	4015619	TRUE	1.02687
1347	D	17	D17	1347_D17	4058999	N0285-5	1347	0285-001347	17	D	D17	1347_D17	10umol	200ul	0	-1.61	66.48	3	3	0.931	ChemBridge	C5H11NO2	153.61	117.147	HCl	FREE	ExP	Primary	rac-(1R,2S,3R)-3-amino-1,2-cyclopentanediol hydrochloride	TRUE	C1C[C@H]([C@H]([C@@H]1N)O)O	4058999	TRUE	1.02692
1345	D	05	D05	1345_D05	4004323	N0285-5	1345	0285-001345	05	D	D05	1345_D05	10umol	200ul	4	2.562	12.03	1	1	-1.516	ChemBridge	C10H17N	151.25	151.251	FREE	FREE	ExP	Secondary	2,2-diallylpyrrolidine	FALSE	C=CCC1(CCCN1)CC=C	4004323	TRUE	1.02705
1351	J	13	J13	1351_J13	4110411	N0285-5	1351	0285-001351	13	J	J13	1351_J13	10umol	200ul	2	0.089	51.8	3	1	0.336	ChemBridge	C7H8F3N3	227.62	191.155	HCl	HCl	ExP	Primary	{[4-methyl-6-(trifluoromethyl)-2-pyrimidinyl]methyl}amine hydrochloride	FALSE	Cc1cc(nc(n1)CN)C(F)(F)F	4110411	TRUE	1.02708
1343	K	16	K16	1343_K16	5570685	N0285-5	1343	0285-001343	16	K	K16	1343_K16	10umol	200ul	5	3.76	30.49	3	1	-3.485	ChemBridge	C18H23NO2	285.39	285.39	FREE	FREE	ExP	Secondary	[2-(3,4-dimethoxyphenyl)ethyl](4-methylbenzyl)amine hydrobromide	FALSE	Cc1ccc(cc1)CNCCc2ccc(c(c2)OC)OC	5570685	TRUE	1.02713
1344	F	20	F20	1344_F20	4003814	N0285-5	1344	0285-001344	20	F	F20	1344_F20	10umol	200ul	1	-1.105	46.33	2	1	-0.564	ChemBridge	C6H12N2O	128.18	128.174	FREE	FREE	ExP	Primary	4-(aminomethyl)-1-methylpyrrolidin-2-one	FALSE	CN1CC(CC1=O)CN	4003814	TRUE	1.02716
1345	F	05	F05	1345_F05	4004327	N0285-5	1345	0285-001345	05	F	F05	1345_F05	10umol	200ul	4	3.356	12.03	1	1	-1.485	ChemBridge	C12H19N	177.29	177.289	FREE	FREE	ExP	Secondary	rac-(2S,6S)-2,6-diallyl-4-methyl-1,2,3,6-tetrahydropyridine	FALSE	CC1=C[C@@H](N[C@H](C1)CC=C)CC=C	4004327	TRUE	1.02743
1349	I	11	I11	1349_I11	4039216	N0285-5	1349	0285-001349	11	I	I11	1349_I11	10umol	200ul	1	-0.709	66.56	3	2	-1.06	ChemBridge	C7H14N2O2	194.66	158.2	HCl	FREE	ExP	Primary	3-(aminomethyl)-3-hydroxy-1-methyl-2-piperidinone hydrochloride	TRUE	CN1CCCC(C1=O)(CN)O	4039216	TRUE	1.02746
1345	O	08	O08	1345_O08	4005882	N0285-5	1345	0285-001345	08	O	O08	1345_O08	10umol	200ul	3	1.691	29.1	2	1	-0.872	ChemBridge	C10H19NO	169.27	169.266	FREE	FREE	ExP	Secondary	3-methyl-1-piperidin-3-ylbutan-1-one	FALSE	CC(C)CC(=O)C1CCCNC1	4005882	TRUE	1.02749
1346	B	11	B11	1346_B11	4003292	N0285-5	1346	0285-001346	11	B	B11	1346_B11	10umol	200ul	3	1.564	29.85	2	1	-0.895	ChemBridge	C11H13N3	260.17	187.245	2HCl	2HCl	ExP	Secondary	N-methyl-1-[2-(1H-pyrazol-1-yl)phenyl]methanamine dihydrochloride	FALSE	CNCc1ccccc1n2cccn2	4003292	TRUE	1.02753
1347	L	10	L10	1347_L10	4025643	N0285-5	1347	0285-001347	10	L	L10	1347_L10	10umol	200ul	2	1.721	35.25	2	1	-0.869	ChemBridge	C10H15NO	165.24	165.234	FREE	FREE	ExP	Primary	2-(3-methoxyphenyl)propan-2-amine	FALSE	CC(C)(c1cccc(c1)OC)N	4025643	TRUE	1.02772
1342	L	20	L20	1342_L20	4027497	N0285-5	1342	0285-001342	20	L	L20	1342_L20	10umol	200ul	3	1.095	55.12	2	2	-0.803	ChemBridge	C10H14N2O	214.7	178.24	HCl	HCl	ExP	Primary	N~1~-(3-methylphenyl)-beta-alaninamide hydrochloride	FALSE	Cc1cccc(c1)NC(=O)CCN	4027497	TRUE	1.02777
1343	H	12	H12	1343_H12	4004281	N0285-5	1343	0285-001343	12	H	H12	1343_H12	10umol	200ul	1	-0.41	35.25	2	1	0.646	ChemBridge	C6H13NO	151.64	115.18	HCl	HCl	ExP	Primary	(tetrahydro-2H-pyran-4-ylmethyl)amine hydrochloride	FALSE	C1COCCC1CN	4004281	TRUE	1.0278
1344	K	07	K07	1344_K07	5565282	N0285-5	1344	0285-001344	07	K	K07	1344_K07	10umol	200ul	4	1.99	21.26	2	1	-1.331	ChemBridge	C11H16FNO	197.25	197.25	FREE	FREE	ExP	Secondary	N-(4-fluorobenzyl)-1-methoxy-2-propanamine hydrochloride	FALSE	CC(COC)NCc1ccc(cc1)F	5565282	TRUE	1.02799
1347	F	05	F05	1347_F05	4019750	N0285-5	1347	0285-001347	05	F	F05	1347_F05	10umol	200ul	4	-0.102	50.95	4	1	0.019	ChemBridge	C8H15N3O	205.69	169.226	HCl	HCl	ExP	Secondary	[2-(5-isopropyl-1,2,4-oxadiazol-3-yl)ethyl]methylamine hydrochloride	FALSE	CC(C)c1nc(no1)CCNC	4019750	TRUE	1.02805
1350	G	07	G07	1350_G07	4065120	N0285-5	1350	0285-001350	07	G	G07	1350_G07	10umol	200ul	1	1.01	43.32	2	1	-0.232	ChemBridge	C9H11N3	161.21	161.207	FREE	FREE	ExP	Primary	[(4-methylpyrazolo[1,5-a]pyridin-3-yl)methyl]amine	FALSE	Cc1cccn2c1c(cn2)CN	4065120	TRUE	1.02824
1349	E	13	E13	1349_E13	4040216	N0285-5	1349	0285-001349	13	E	E13	1349_E13	10umol	200ul	3	1.044	32.26	2	2	-0.232	ChemBridge	C9H19NO	157.26	157.255	FREE	FREE	ExP	Secondary	(4-propyl-4-piperidinyl)methanol	FALSE	CCCC1(CCNCC1)CO	4040216	TRUE	1.0283
1346	H	10	H10	1346_H10	4003205	N0285-5	1346	0285-001346	10	H	H10	1346_H10	10umol	200ul	2	0.991	54.7	2	2	-0.464	ChemBridge	C10H11N3	173.22	173.218	FREE	2HCl	ExP	Primary	1-(3-phenyl-1H-pyrazol-4-yl)methanamine	TRUE	c1ccc(cc1)c2c(c[nH]n2)CN	4003205	TRUE	1.0283
1346	E	07	E07	1346_E07	4002784	N0285-5	1346	0285-001346	07	E	E07	1346_E07	10umol	200ul	0	-0.591	21.26	2	1	0.896	ChemBridge	C7H13NO	127.19	127.186	FREE	FREE	ExP	Secondary	1-oxa-7-azaspiro[3.5]nonane	FALSE	C1CNCCC12CCO2	4002784	TRUE	1.02844
1343	H	15	H15	1343_H15	5540568	N0285-5	1343	0285-001343	15	H	H15	1343_H15	10umol	200ul	3	3.2	55.17	3	1	-3.025	ChemBridge	C13H18N2O2	234.3	234.3	FREE	FREE	ExP	Secondary	N-(2-nitrobenzyl)cyclohexanamine hydrobromide	FALSE	c1ccc(c(c1)CNC2CCCCC2)[N+](=O)[O-]	5540568	TRUE	1.02847
1349	J	10	J10	1349_J10	4041448	N0285-5	1349	0285-001349	10	J	J10	1349_J10	10umol	200ul	1	-2.333	49.33	3	2	-0.324	ChemBridge	C7H13NO2	179.65	143.185	HCl	FREE	ExP	Secondary	4-methyl-4-piperidinecarboxylic acid hydrochloride	TRUE	CC1(CCNCC1)C(=O)O	4041448	TRUE	1.02847
1346	L	20	L20	1346_L20	4017355	N0285-5	1346	0285-001346	20	L	L20	1346_L20	10umol	200ul	0	1.327	26.02	1	1	-0.051	ChemBridge	C6H13N	99.18	99.18	FREE	FREE	ExP	Primary	(1-methylcyclopentyl)amine hydrochloride	FALSE	CC1(CCCC1)N	4017355	TRUE	1.02847
1346	I	22	I22	1346_I22	4017814	N0285-5	1346	0285-001346	22	I	I22	1346_I22	10umol	200ul	4	0.663	50.95	4	1	0.472	ChemBridge	C9H15N3O	217.7	181.24	HCl	HCl	ExP	Secondary	N-[(5-cyclobutyl-1,2,4-oxadiazol-3-yl)methyl]ethanamine hydrochloride	FALSE	CCNCc1nc(on1)C2CCC2	4017814	TRUE	1.02856
1350	G	19	G19	1350_G19	4087833	N0285-5	1350	0285-001350	19	G	G19	1350_G19	10umol	200ul	1	2.647	12.03	1	1	-1.173	ChemBridge	C10H12ClN	181.67	181.665	FREE	FREE	ExP	Secondary	3-(2-chlorophenyl)pyrrolidine	FALSE	c1ccc(c(c1)C2CCNC2)Cl	4087833	TRUE	1.02873
1349	D	16	D16	1349_D16	4042982	N0285-5	1349	0285-001349	16	D	D16	1349_D16	10umol	200ul	2	0.313	38.33	3	1	0.392	ChemBridge	C8H15NO2	193.68	157.212	HCl	HCl	ExP	Secondary	methyl 4-methyl-4-piperidinecarboxylate hydrochloride	FALSE	CC1(CCNCC1)C(=O)OC	4042982	TRUE	1.02876
1344	C	12	C12	1344_C12	5855661	N0285-5	1344	0285-001344	12	C	C12	1344_C12	10umol	200ul	4	1.14	84.94	6	1	-2.305	ChemBridge	C14H16N2O5	292.29	292.29	FREE	FREE	ExP	Secondary	methyl N-[1-(4-methoxyphenyl)-2,5-dioxopyrrolidin-3-yl]glycinate	FALSE	COc1ccc(cc1)N2C(=O)CC(C2=O)NCC(=O)OC	5855661	TRUE	1.02879
1342	K	06	K06	1342_K06	4003864	N0285-5	1342	0285-001342	06	K	K06	1342_K06	10umol	200ul	2	1.62	39.16	2	1	-1.228	ChemBridge	C11H11NO	209.68	173.22	HCl	HCl	ExP	Primary	[2-furyl(phenyl)methyl]amine hydrochloride	FALSE	c1ccc(cc1)C(c2ccco2)N	4003864	TRUE	1.02899
1351	I	17	I17	1351_I17	4171158	N0285-5	1351	0285-001351	17	I	I17	1351_I17	10umol	200ul	0	-0.837	80.39	4	2	-6.018	ChemBridge	C4H8BrNO3S	266.54	230.081	HCl	HCl	ExP	Primary	4-amino-2-bromotetrahydro-3-thiopheneol 1,1-dioxide hydrochloride	FALSE	C1C(C(C(S1(=O)=O)Br)O)N	4171158	TRUE	1.029
1344	M	13	M13	1344_M13	9070464	N0285-5	1344	0285-001344	13	M	M13	1344_M13	10umol	200ul	4	1.417	32.26	2	2	-0.346	ChemBridge	C10H15NO	201.7	165.24	HCl	HCl	ExP	Secondary	2-[(4-methylbenzyl)amino]ethanol hydrochloride	FALSE	Cc1ccc(cc1)CNCCO	9070464	TRUE	1.02906
1344	F	15	F15	1344_F15	9070906	N0285-5	1344	0285-001344	15	F	F15	1344_F15	10umol	200ul	3	1.47	24.92	2	1	0.721	ChemBridge	C10H16N2	200.71	164.25	HCl	HCl	ExP	Secondary	2-methyl-N-(4-pyridinylmethyl)-1-propanamine hydrochloride	FALSE	CC(C)CNCc1ccncc1	9070906	TRUE	1.02917
1343	F	19	F19	1343_F19	5525060	N0285-5	1343	0285-001343	19	F	F19	1343_F19	10umol	200ul	2	0.68	30.49	3	1	-0.3	ChemBridge	C12H19NO2	245.75	209.29	HCl	HCl	ExP	Secondary	N-(3,4-dimethoxybenzyl)-2-propanamine hydrochloride	FALSE	CC(C)NCc1ccc(c(c1)OC)OC	5525060	TRUE	1.02933
1351	B	05	B05	1351_B05	4101395	N0285-5	1351	0285-001351	05	B	B05	1351_B05	10umol	200ul	2	-0.661	40.71	2	2	1.013	ChemBridge	C5H9N3	184.07	111.147	2HCl	FREE	ExP	Secondary	(1H-imidazol-2-ylmethyl)methylamine dihydrochloride	TRUE	CNCc1[nH]ccn1	4101395	TRUE	1.02933
1351	G	03	G03	1351_G03	4100789	N0285-5	1351	0285-001351	03	G	G03	1351_G03	10umol	200ul	3	-2.088	86.63	5	3	0.747	ChemBridge	C6H13NO4S	195.24	195.238	FREE	FREE	ExP	Secondary	4-[(2-hydroxyethyl)amino]tetrahydrothiophene-3-ol 1,1-dioxide	FALSE	C1C(C(CS1(=O)=O)O)NCCO	4100789	TRUE	1.02933
1351	J	10	J10	1351_J10	4108183	N0285-5	1351	0285-001351	10	J	J10	1351_J10	10umol	200ul	2	0.62	55.12	2	2	-0.898	ChemBridge	C10H12N2O	212.68	176.218	HCl	FREE	ExP	Primary	3-(2-aminoethyl)-1,3-dihydro-2H-indol-2-one hydrochloride	TRUE	c1ccc2c(c1)C(C(=O)N2)CCN	4108183	TRUE	1.02939
1345	G	18	G18	1345_G18	4012071	N0285-5	1345	0285-001345	18	G	G18	1345_G18	10umol	200ul	2	-0.447	64.94	4	1	0.896	ChemBridge	C6H11N3O	255.2	141.173	CF3COOH	CF3COOH	ExP	Primary	[1-(3-ethyl-1,2,4-oxadiazol-5-yl)ethyl]amine trifluoroacetate	FALSE	CCc1nc(on1)C(C)N	4012071	TRUE	1.02946
1346	J	15	J15	1346_J15	4014594	N0285-5	1346	0285-001346	15	J	J15	1346_J15	10umol	200ul	2	-0.46	60.91	3	1	-1.965	ChemBridge	C8H13N3O	240.13	167.21	2HCl	2HCl	ExP	Primary	1-(2-aminoethyl)-4,6-dimethyl-2(1H)-pyrimidinone dihydrochloride	FALSE	Cc1cc(n(c(=O)n1)CCN)C	4014594	TRUE	1.02947
1343	G	04	G04	1343_G04	4028164	N0285-5	1343	0285-001343	04	G	G04	1343_G04	10umol	200ul	3	0.445	55.12	2	2	-0.853	ChemBridge	C10H14N2O	214.7	178.24	HCl	HCl	ExP	Primary	N~1~-(2-methylphenyl)-beta-alaninamide hydrochloride	FALSE	Cc1ccccc1NC(=O)CCN	4028164	TRUE	1.02951
1347	H	09	H09	1347_H09	4024881	N0285-5	1347	0285-001347	09	H	H09	1347_H09	10umol	200ul	3	1.378	12.03	1	1	-2.37	ChemBridge	C6H15N	137.65	101.192	HCl	HCl	ExP	Secondary	N-ethyl-2-butanamine hydrochloride	FALSE	CCC(C)NCC	4024881	TRUE	1.02956
1351	E	18	E18	1351_E18	5311496	N0285-5	1351	0285-001351	18	E	E18	1351_E18	10umol	200ul	4	2	75.71	5	1	-3.054	ChemBridge	C14H15FN2O4	294.29	294.281	FREE	FREE	ExP	Secondary	ethyl N-[1-(4-fluorophenyl)-2,5-dioxopyrrolidin-3-yl]glycinate	FALSE	CCOC(=O)CNC1CC(=O)N(C1=O)c2ccc(cc2)F	5311496	TRUE	1.0296
1350	L	07	L07	1350_L07	4066232	N0285-5	1350	0285-001350	07	L	L07	1350_L07	10umol	200ul	3	1.49	35.25	2	1	-0.759	ChemBridge	C11H15NO	213.71	177.245	HCl	FREE	ExP	Primary	trans-3-(benzyloxy)cyclobutanamine hydrochloride	TRUE	c1ccc(cc1)CO[C@H]2C[C@@H](C2)N	4066232	TRUE	1.02974
1346	G	09	G09	1346_G09	4003006	N0285-5	1346	0285-001346	09	G	G09	1346_G09	10umol	200ul	2	-0.023	51.8	3	1	0.723	ChemBridge	C8H13N3	224.13	151.212	2HCl	2HCl	ExP	Primary	[2-(4,6-dimethyl-2-pyrimidinyl)ethyl]amine dihydrochloride	FALSE	Cc1cc(nc(n1)CCN)C	4003006	TRUE	1.02979
1346	K	07	K07	1346_K07	4002868	N0285-5	1346	0285-001346	07	K	K07	1346_K07	10umol	200ul	1	-2.104	91.74	3	3	0.255	ChemBridge	C5H7N3O2	177.59	141.129	HCl	FREE	ExP	Primary	5-(aminomethyl)-2,4(1H,3H)-pyrimidinedione hydrochloride	TRUE	c1c(c(=O)[nH]c(=O)[nH]1)CN	4002868	TRUE	1.02999
1347	K	15	K15	1347_K15	4027476	N0285-5	1347	0285-001347	15	K	K15	1347_K15	10umol	200ul	2	-0.053	80.48	4	2	-1.58	ChemBridge	C8H9N5	211.66	175.194	HCl	HCl	ExP	Primary	[3-(1H-tetrazol-5-yl)benzyl]amine hydrochloride	FALSE	c1cc(cc(c1)c2[nH]nnn2)CN	4027476	TRUE	1.03002
1343	E	11	E11	1343_E11	4032950	N0285-5	1343	0285-001343	11	E	E11	1343_E11	10umol	200ul	1	2.666	26.02	1	1	-1.647	ChemBridge	C11H15N	161.25	161.25	FREE	FREE	ExP	Primary	(5,6,7,8-tetrahydro-2-naphthalenylmethyl)amine	FALSE	c1cc2c(cc1CN)CCCC2	4032950	TRUE	1.03008
1349	F	18	F18	1349_F18	4043797	N0285-5	1349	0285-001349	18	F	F18	1349_F18	10umol	200ul	3	-1.587	67.15	4	2	0.628	ChemBridge	C10H15N3O2	281.74	209.248	HCl 2H2O	HCl 2H2O	ExP	Secondary	1-propyl-4,5,6,7-tetrahydro-1H-pyrazolo[4,3-c]pyridine-3-carboxylic acid hydrochloride dihydrate	FALSE	CCCn1c2c(c(n1)C(=O)O)CNCC2	4043797	TRUE	1.03019
1350	H	06	H06	1350_H06	4049527	N0285-5	1350	0285-001350	06	H	H06	1350_H06	10umol	200ul	1	2.3	26.02	1	1	-1.086	ChemBridge	C8H17N	163.69	127.229	HCl	HCl	ExP	Primary	[(2,2,3,3-tetramethylcyclopropyl)methyl]amine hydrochloride	FALSE	CC1(C(C1(C)C)CN)C	4049527	TRUE	1.03041
1344	F	11	F11	1344_F11	5576439	N0285-5	1344	0285-001344	11	F	F11	1344_F11	10umol	200ul	4	2.73	21.26	2	1	-2.313	ChemBridge	C15H16FNO	245.3	245.3	FREE	FREE	ExP	Secondary	(3-fluorobenzyl)(4-methoxybenzyl)amine hydrobromide	FALSE	COc1ccc(cc1)CNCc2cccc(c2)F	5576439	TRUE	1.03048
1343	L	10	L10	1343_L10	4032563	N0285-5	1343	0285-001343	10	L	L10	1343_L10	10umol	200ul	2	-0.847	41.13	2	2	-0.928	ChemBridge	C8H16N2O	156.23	156.23	FREE	FREE	ExP	Secondary	N-methyl-2-(4-piperidinyl)acetamide	FALSE	CNC(=O)CC1CCNCC1	4032563	TRUE	1.03058
1345	I	15	I15	1345_I15	4011276	N0285-5	1345	0285-001345	15	I	I15	1345_I15	10umol	200ul	0	0.805	55.12	2	2	-1.221	ChemBridge	C8H7ClN2O	219.07	182.609	HCl	FREE	ExP	Primary	3-amino-5-chloro-1,3-dihydro-2H-indol-2-one hydrochloride	TRUE	c1cc2c(cc1Cl)C(C(=O)N2)N	4011276	TRUE	1.03064
1345	E	10	E10	1345_E10	4009778	N0285-5	1345	0285-001345	10	E	E10	1345_E10	10umol	200ul	1	-1.995	56.73	3	1	-4.92	ChemBridge	C6H10N4	366.22	138.173	2CF3COOH	2CF3COOH	ExP	Primary	(6,7-dihydro-5H-pyrrolo[2,1-c][1,2,4]triazol-3-ylmethyl)amine bis(trifluoroacetate)	FALSE	C1Cc2nnc(n2C1)CN	4009778	TRUE	1.0308
1346	J	14	J14	1346_J14	4014154	N0285-5	1346	0285-001346	14	J	J14	1346_J14	10umol	200ul	3	-1.221	56.73	3	1	0.487	ChemBridge	C6H12N4	213.11	140.19	2HCl	2HCl	ExP	Primary	[(4-propyl-4H-1,2,4-triazol-3-yl)methyl]amine dihydrochloride	FALSE	CCCn1cnnc1CN	4014154	TRUE	1.03084
1351	H	03	H03	1351_H03	4100798	N0285-5	1351	0285-001351	03	H	H03	1351_H03	10umol	200ul	1	0.74	26.02	1	1	0.348	ChemBridge	C5H7NS	149.64	113.183	HCl	HCl	ExP	Primary	(3-thienylmethyl)amine hydrochloride	FALSE	c1cscc1CN	4100798	TRUE	1.03096
1343	F	04	F04	1343_F04	4028123	N0285-5	1343	0285-001343	04	F	F04	1343_F04	10umol	200ul	1	2.312	26.02	1	1	0.474	ChemBridge	C9H13NS	203.74	167.27	HCl	HCl	ExP	Primary	(4,5,6,7-tetrahydro-1-benzothien-3-ylmethyl)amine hydrochloride	FALSE	c1c(c2c(s1)CCCC2)CN	4028123	TRUE	1.03109
1343	M	10	M10	1343_M10	4032776	N0285-5	1343	0285-001343	10	M	M10	1343_M10	10umol	200ul	1	-1.412	58.88	2	2	0.818	ChemBridge	C8H12N2O	243.13	152.2	2HCl H2O	2HCl H2O	ExP	Primary	2-(aminomethyl)-3,5-dimethyl-4(1H)-pyridinone dihydrochloride hydrate	FALSE	Cc1c[nH]c(c(c1=O)C)CN	4032776	TRUE	1.03128
1349	K	18	K18	1349_K18	4043858	N0285-5	1349	0285-001349	18	K	K18	1349_K18	10umol	200ul	3	0.485	38.33	3	1	-0.083	ChemBridge	C8H13NO2	191.66	155.196	HCl	HCl	ExP	Secondary	ethyl rac-(1R,5S,6r)-3-azabicyclo[3.1.0]hexane-6-carboxylate hydrochloride	FALSE	CCOC(=O)[C@H]1[C@H]2[C@@H]1CNC2	4043858	TRUE	1.03154
1345	H	02	H02	1345_H02	4038609	N0285-5	1345	0285-001345	02	H	H02	1345_H02	10umol	200ul	3	1.23	64.35	3	2	-0.704	ChemBridge	C10H20N2O2	200.28	200.28	FREE	FREE	ExP	Primary	tert-butyl rac-[(1S,3R)-3-aminocyclopentyl]carbamate	FALSE	CC(C)(C)OC(=O)N[C@H]1CC[C@H](C1)N	4038609	TRUE	1.03165
1350	D	11	D11	1350_D11	4075119	N0285-5	1350	0285-001350	11	D	D11	1350_D11	10umol	200ul	2	0.22	44.89	2	2	-2.102	ChemBridge	C11H16N2O	265.18	192.26	2HCl	FREE	ExP	Secondary	5-(4-piperidinylmethyl)-2(1H)-pyridinone dihydrochloride	TRUE	c1cc(=O)[nH]cc1CC2CCNCC2	4075119	TRUE	1.03173
1347	J	11	J11	1347_J11	4026343	N0285-5	1347	0285-001347	11	J	J11	1347_J11	10umol	200ul	0	1.249	12.03	1	1	-0.072	ChemBridge	C7H13N	147.65	111.187	HCl	HCl	ExP	Secondary	4-azaspiro[2.5]octane hydrochloride	FALSE	C1CCNC2(C1)CC2	4026343	TRUE	1.03189
1350	L	19	L19	1350_L19	4087952	N0285-5	1350	0285-001350	19	L	L19	1350_L19	10umol	200ul	2	1.156	12.03	1	1	-3.387	ChemBridge	C6H9NS	163.67	127.21	HCl	HCl	ExP	Secondary	N-methyl-1-(2-thienyl)methanamine hydrochloride	FALSE	CNCc1cccs1	4087952	TRUE	1.03199
1349	H	02	H02	1349_H02	4036712	N0285-5	1349	0285-001349	02	H	H02	1349_H02	10umol	200ul	5	1.027	59.59	4	2	-0.75	ChemBridge	C11H22N2O3	230.31	230.306	FREE	FREE	ExP	Secondary	tert-butyl (2-morpholin-2-ylethyl)carbamate	FALSE	CC(C)(C)OC(=O)NCCC1CNCCO1	4036712	TRUE	1.03203
1351	D	10	D10	1351_D10	4105658	N0285-5	1351	0285-001351	10	D	D10	1351_D10	10umol	200ul	3	-0.59	75.79	4	2	-0.577	ChemBridge	C10H20N2O3	216.28	216.279	FREE	FREE	ExP	Primary	tert-butyl (2S,4R)-4-amino-2-(hydroxymethyl)-1-pyrrolidinecarboxylate	FALSE	CC(C)(C)OC(=O)N1C[C@@H](C[C@H]1CO)N	4105658	TRUE	1.03207
1346	B	06	B06	1346_B06	4002379	N0285-5	1346	0285-001346	06	B	B06	1346_B06	10umol	200ul	1	1.85	21.26	2	1	-1.547	ChemBridge	C11H15NO	177.25	177.245	FREE	FREE	ExP	Secondary	2-(3-methoxyphenyl)pyrrolidine	FALSE	COc1cccc(c1)C2CCCN2	4002379	TRUE	1.03216
1345	F	12	F12	1345_F12	4010690	N0285-5	1345	0285-001345	12	F	F12	1345_F12	10umol	200ul	4	1.43	29.85	2	1	0.75	ChemBridge	C11H21N3	231.77	195.308	HCl	HCl	ExP	Secondary	N-[(1-ethyl-3,5-dimethyl-1H-pyrazol-4-yl)methyl]-2-propanamine hydrochloride	FALSE	CCn1c(c(c(n1)C)CNC(C)C)C	4010690	TRUE	1.03218
1343	D	15	D15	1343_D15	5536759	N0285-5	1343	0285-001343	15	D	D15	1343_D15	10umol	200ul	4	2.25	64.4	4	1	-2.49	ChemBridge	C15H16N2O3	272.31	272.31	FREE	FREE	ExP	Secondary	(4-methoxybenzyl)(2-nitrobenzyl)amine hydrobromide	FALSE	COc1ccc(cc1)CNCc2ccccc2[N+](=O)[O-]	5536759	TRUE	1.0323
1345	B	12	B12	1345_B12	4010607	N0285-5	1345	0285-001345	12	B	B12	1345_B12	10umol	200ul	2	-0.599	80.48	4	2	-0.75	ChemBridge	C8H9N5	248.12	175.194	2HCl	2HCl	ExP	Primary	{[3-(4-pyridinyl)-1H-1,2,4-triazol-5-yl]methyl}amine dihydrochloride	FALSE	c1cnccc1c2nc([nH]n2)CN	4010607	TRUE	1.03245
1343	F	18	F18	1343_F18	4101198	N0285-5	1343	0285-001343	18	F	F18	1343_F18	10umol	200ul	2	1.171	52.05	3	1	-0.464	ChemBridge	C10H10N2O	264.24	174.2	(COOH)2	(COOH)2	ExP	Primary	[(3-phenyl-5-isoxazolyl)methyl]amine ethanedioate hydrate	FALSE	c1ccc(cc1)c2cc(on2)CN	4101198	TRUE	1.03275
1345	F	17	F17	1345_F17	4011890	N0285-5	1345	0285-001345	17	F	F17	1345_F17	10umol	200ul	2	-1.03	46.33	2	1	-1.059	ChemBridge	C10H18N2O	182.27	182.265	FREE	FREE	ExP	Primary	1-[1-(cyclopropylcarbonyl)piperidin-3-yl]methanamine	FALSE	C1CC(CN(C1)C(=O)C2CC2)CN	4011890	TRUE	1.03286
1345	F	18	F18	1345_F18	4012070	N0285-5	1345	0285-001345	18	F	F18	1345_F18	10umol	200ul	1	-0.976	64.94	4	1	0.896	ChemBridge	C5H9N3O	181.62	127.146	HCl H2O	HCl	ExP	Primary	[1-(3-methyl-1,2,4-oxadiazol-5-yl)ethyl]amine hydrochloride hydrate	TRUE	Cc1nc(on1)C(C)N	4012070	TRUE	1.03286
1349	D	11	D11	1349_D11	4039002	N0285-5	1349	0285-001349	11	D	D11	1349_D11	10umol	200ul	0	-0.483	12.03	1	1	0.924	ChemBridge	C5H7F2N	155.58	119.113	HCl	FREE	ExP	Secondary	6,6-difluoro-3-azabicyclo[3.1.0]hexane hydrochloride	TRUE	C1C2C(C2(F)F)CN1	4039002	TRUE	1.03289
1350	D	04	D04	1350_D04	4045242	N0285-5	1350	0285-001350	04	D	D04	1350_D04	10umol	200ul	1	-0.16	37.81	3	1	0.752	ChemBridge	C9H13N3	236.15	163.223	2HCl	2HCl	ExP	Secondary	4-(4-piperidinyl)pyrimidine dihydrochloride	FALSE	c1cncnc1C2CCNCC2	4045242	TRUE	1.03325
1343	D	12	D12	1343_D12	4100381	N0285-5	1343	0285-001343	12	D	D12	1343_D12	10umol	200ul	1	1.35	46.25	2	2	-0.695	ChemBridge	C11H19NO	217.74	181.28	HCl	HCl	ExP	Primary	2-(aminomethyl)-2-adamantanol hydrochloride	FALSE	C1C2CC3CC1CC(C2)C3(CN)O	4100381	TRUE	1.0334
1349	G	18	G18	1349_G18	4043799	N0285-5	1349	0285-001349	18	G	G18	1349_G18	10umol	200ul	2	1.371	43.84	2	1	-0.745	ChemBridge	C11H15N3	262.18	189.261	2HCl	2HCl	ExP	Primary	[(1-isopropyl-1H-benzimidazol-2-yl)methyl]amine dihydrochloride	FALSE	CC(C)n1c2ccccc2nc1CN	4043799	TRUE	1.03352
1349	K	14	K14	1349_K14	4042499	N0285-5	1349	0285-001349	14	K	K14	1349_K14	10umol	200ul	1	-2.112	49.33	3	2	-0.6	ChemBridge	C8H13NO2	191.66	155.196	HCl	HCl	ExP	Secondary	rac-(1R,6S,8R)-3-azabicyclo[4.2.0]octane-8-carboxylic acid hydrochloride	FALSE	C1CNC[C@@H]2[C@H]1C[C@H]2C(=O)O	4042499	TRUE	1.03355
1351	E	15	E15	1351_E15	4110562	N0285-5	1351	0285-001351	15	E	E15	1351_E15	10umol	200ul	1	-1.95	64.86	5	1	0.772	ChemBridge	C6H11N5O	205.65	169.187	HCl	HCl	ExP	Secondary	2-(1-methyl-1H-tetrazol-5-yl)morpholine hydrochloride	FALSE	Cn1c(nnn1)C2CNCCO2	4110562	TRUE	1.03355
1346	M	16	M16	1346_M16	4015075	N0285-5	1346	0285-001346	16	M	M16	1346_M16	10umol	200ul	2	1.96	26.02	1	1	-0.832	ChemBridge	C7H15N	113.2	113.2	FREE	FREE	ExP	Primary	(2-cyclopentylethyl)amine hydrochloride	FALSE	C1CCC(C1)CCN	4015075	TRUE	1.03355
1345	C	08	C08	1345_C08	4005728	N0285-5	1345	0285-001345	08	C	C08	1345_C08	10umol	200ul	3	-1.512	63.32	3	2	-1.316	ChemBridge	C9H10FNO2	183.18	183.181	FREE	FREE	ExP	Primary	3-amino-3-(2-fluorophenyl)propanoic acid	FALSE	c1ccc(c(c1)C(CC(=O)O)N)F	4005728	TRUE	1.0336
1349	H	03	H03	1349_H03	4036996	N0285-5	1349	0285-001349	03	H	H03	1349_H03	10umol	200ul	1	-1.767	52.49	3	3	0.882	ChemBridge	C6H13NO2	167.64	131.174	HCl	FREE	ExP	Secondary	4-(hydroxymethyl)-4-piperidinol hydrochloride	TRUE	C1CNCCC1(CO)O	4036996	TRUE	1.03361
1349	F	05	F05	1349_F05	4038968	N0285-5	1349	0285-001349	05	F	F05	1349_F05	10umol	200ul	0	-1.106	49.41	3	1	-0.692	ChemBridge	C7H10N2O2	190.63	154.168	HCl	FREE	ExP	Secondary	rac-(3aR,6aS)-2-methyltetrahydropyrrolo[3,4-c]pyrrole-1,3(2H,3aH)-dione hydrochloride	TRUE	CN1C(=O)[C@@H]2CNC[C@@H]2C1=O	4038968	TRUE	1.03363
1350	H	13	H13	1350_H13	4079616	N0285-5	1350	0285-001350	13	H	H13	1350_H13	10umol	200ul	3	2.17	50.36	3	2	-1.799	ChemBridge	C13H24N2O2	276.81	240.345	HCl	FREE	ExP	Secondary	tert-butyl rac-(3aR,4R,7aS)-octahydro-1H-isoindol-4-ylcarbamate hydrochloride	TRUE	CC(C)(C)OC(=O)N[C@@H]1CCC[C@H]2[C@@H]1CNC2	4079616	TRUE	1.03368
1346	K	08	K08	1346_K08	4002969	N0285-5	1346	0285-001346	08	K	K08	1346_K08	10umol	200ul	1	0.25	21.26	2	1	-3.098	ChemBridge	C6H13NO	169.65	115.175	HCl H2O	HCl	ExP	Secondary	3-methoxypiperidine hydrochloride hydrate	TRUE	COC1CCCNC1	4002969	TRUE	1.0337
1343	J	17	J17	1343_J17	4100862	N0285-5	1343	0285-001343	17	J	J17	1343_J17	10umol	200ul	2	0.372	29.85	2	1	0.635	ChemBridge	C9H17N3	257.29	167.26	(COOH)2	(COOH)2	ExP	Secondary	N-methyl-1-(1,3,5-trimethyl-1H-pyrazol-4-yl)ethanamine oxalate	FALSE	Cc1c(c(n(n1)C)C)C(C)NC	4100862	TRUE	1.0338
1352	I	17	I17	1352_I17	4087904	N0285-5	1352	0285-001352	17	I	I17	1352_I17	10umol	200ul	2	3.128	26.02	1	1	-1.555	ChemBridge	C12H16FN	193.27	193.263	FREE	FREE	ExP	Primary	1-[1-(3-fluorophenyl)cyclopentyl]methanamine	FALSE	c1cc(cc(c1)F)C2(CCCC2)CN	4087904	TRUE	1.03384
1351	F	10	F10	1351_F10	4108164	N0285-5	1351	0285-001351	10	F	F10	1351_F10	10umol	200ul	3	1.796	54.7	2	2	-0.723	ChemBridge	C10H12ClN3	282.6	209.679	2HCl	FREE	ExP	Primary	3-(5-chloro-1H-benzimidazol-2-yl)propan-1-amine dihydrochloride	TRUE	c1cc2c(cc1Cl)nc([nH]2)CCCN	4108164	TRUE	1.03385
1343	E	02	E02	1343_E02	4030975	N0285-5	1343	0285-001343	02	E	E02	1343_E02	10umol	200ul	2	0.814	55.12	2	2	-1.254	ChemBridge	C8H8F2N2O	222.62	186.16	HCl	HCl	ExP	Primary	N~1~-(3,4-difluorophenyl)glycinamide hydrochloride	FALSE	c1cc(c(cc1NC(=O)CN)F)F	4030975	TRUE	1.03385
1346	I	18	I18	1346_I18	4052939	N0285-5	1346	0285-001346	18	I	I18	1346_I18	10umol	200ul	0	-0.64	32.34	2	1	-1.09	ChemBridge	C8H14N2O	190.67	154.212	HCl	FREE	ExP	Secondary	(3S,8aR)-3-methylhexahydropyrrolo[1,2-a]pyrazin-4(1H)-one hydrochloride	TRUE	C[C@H]1C(=O)N2CCC[C@@H]2CN1	4052939	TRUE	1.03395
1346	M	11	M11	1346_M11	4003518	N0285-5	1346	0285-001346	11	M	M11	1346_M11	10umol	200ul	1	0.868	26.02	1	1	0.443	ChemBridge	C5H11N	121.61	85.1489	HCl	FREE	ExP	Primary	(cyclobutylmethyl)amine hydrochloride	TRUE	C1CC(C1)CN	4003518	TRUE	1.03401
1342	G	11	G11	1342_G11	4004489	N0285-5	1342	0285-001342	11	G	G11	1342_G11	10umol	200ul	2	2.812	12.03	1	1	-2.107	ChemBridge	C12H17NS	243.8	207.34	HCl	HCl	ExP	Secondary	4-[(3-methylphenyl)thio]piperidine hydrochloride	FALSE	Cc1cccc(c1)SC2CCNCC2	4004489	TRUE	1.03413
1349	D	08	D08	1349_D08	4038407	N0285-5	1349	0285-001349	08	D	D08	1349_D08	10umol	200ul	0	-1.427	57.78	3	2	-0.498	ChemBridge	C8H11N3O	238.12	165.195	2HCl	FREE	ExP	Secondary	3,5,6,7,8,9-hexahydro-4H-pyrimido[4,5-d]azepin-4-one dihydrochloride	TRUE	c1[nH]c(=O)c2c(n1)CCNCC2	4038407	TRUE	1.03418
1346	I	04	I04	1346_I04	4002046	N0285-5	1346	0285-001346	04	I	I04	1346_I04	10umol	200ul	4	1.683	38.33	3	1	-0.88	ChemBridge	C9H17NO2	171.24	171.238	FREE	FREE	ExP	Secondary	ethyl piperidin-2-ylacetate	FALSE	CCOC(=O)CC1CCCCN1	4002046	TRUE	1.03418
1346	G	03	G03	1346_G03	4001218	N0285-5	1346	0285-001346	03	G	G03	1346_G03	10umol	200ul	4	3.042	12.03	1	1	-1.49	ChemBridge	C12H17N	175.28	175.273	FREE	FREE	ExP	Secondary	N-benzyl-1-cyclobutylmethanamine	FALSE	c1ccc(cc1)CNCC2CCC2	4001218	TRUE	1.03421
1349	J	09	J09	1349_J09	4041020	N0285-5	1349	0285-001349	09	J	J09	1349_J09	10umol	200ul	2	0.22	21.26	2	1	0.778	ChemBridge	C6H13NO	169.65	115.175	HCl H2O	FREE	ExP	Secondary	3-ethoxypyrrolidine hydrochloride hydrate	TRUE	CCOC1CCNC1	4041020	TRUE	1.03424
1343	E	18	E18	1343_E18	4101151	N0285-5	1343	0285-001343	18	E	E18	1343_E18	10umol	200ul	1	0.418	43.32	2	1	0.23	ChemBridge	C7H9N3S	258.17	167.23	2HCl H2O	2HCl H2O	ExP	Primary	[(3-methylimidazo[2,1-b][1,3]thiazol-6-yl)methyl]amine dihydrochloride hydrate	FALSE	Cc1csc2n1cc(n2)CN	4101151	TRUE	1.03428
1343	D	05	D05	1343_D05	4028696	N0285-5	1343	0285-001343	05	D	D05	1343_D05	10umol	200ul	3	1.851	35.25	2	1	-0.886	ChemBridge	C10H15NO	201.7	165.24	HCl	HCl	ExP	Primary	[1-(2-ethoxyphenyl)ethyl]amine hydrochloride	FALSE	CCOc1ccccc1C(C)N	4028696	TRUE	1.03431
1351	H	08	H08	1351_H08	4102647	N0285-5	1351	0285-001351	08	H	H08	1351_H08	10umol	200ul	2	-0.869	50.95	4	1	0.896	ChemBridge	C5H9N3O	127.15	127.146	FREE	FREE	ExP	Secondary	N-methyl-1-(3-methyl-1,2,4-oxadiazol-5-yl)methanamine	FALSE	Cc1nc(on1)CNC	4102647	TRUE	1.03457
1351	L	05	L05	1351_L05	4101635	N0285-5	1351	0285-001351	05	L	L05	1351_L05	10umol	200ul	3	2.525	26.02	1	1	-1.587	ChemBridge	C9H12ClN	169.66	169.654	FREE	FREE	ExP	Primary	3-(4-chlorophenyl)-1-propanamine	FALSE	c1cc(ccc1CCCN)Cl	4101635	TRUE	1.03457
1343	H	08	H08	1343_H08	4036094	N0285-5	1343	0285-001343	08	H	H08	1343_H08	10umol	200ul	2	0.395	32.26	2	2	0.424	ChemBridge	C8H17NO	143.23	143.23	FREE	FREE	ExP	Secondary	2-(4-piperidinyl)-1-propanol	FALSE	CC(CO)C1CCNCC1	4036094	TRUE	1.0346
1346	K	05	K05	1346_K05	4002368	N0285-5	1346	0285-001346	05	K	K05	1346_K05	10umol	200ul	1	0.44	24.92	2	1	0.829	ChemBridge	C9H12N2	148.21	148.208	FREE	FREE	ExP	Secondary	2-(2-pyrrolidinyl)pyridine	FALSE	c1ccnc(c1)C2CCCN2	4002368	TRUE	1.03461
1347	E	04	E04	1347_E04	4053565	N0285-5	1347	0285-001347	04	E	E04	1347_E04	10umol	200ul	3	1.69	55.56	3	1	-1.302	ChemBridge	C12H24N2O2	264.8	228.334	HCl	FREE	ExP	Primary	tert-butyl rac-(2R,4S)-4-amino-2-ethyl-1-piperidinecarboxylate hydrochloride	TRUE	CC[C@@H]1C[C@H](CCN1C(=O)OC(C)(C)C)N	4053565	TRUE	1.03478
1346	N	06	N06	1346_N06	4002482	N0285-5	1346	0285-001346	06	N	N06	1346_N06	10umol	200ul	2	-0.357	64.94	4	1	0.85	ChemBridge	C6H11N3O	177.64	141.173	HCl	HCl	ExP	Primary	[(3-isopropyl-1,2,4-oxadiazol-5-yl)methyl]amine hydrochloride	FALSE	CC(C)c1nc(on1)CN	4002482	TRUE	1.03492
1346	C	08	C08	1346_C08	4002912	N0285-5	1346	0285-001346	08	C	C08	1346_C08	10umol	200ul	1	1.65	26.02	1	1	-0.738	ChemBridge	C8H11NS	189.71	153.248	HCl	HCl	ExP	Primary	[3-(methylthio)benzyl]amine hydrochloride	FALSE	CSc1cccc(c1)CN	4002912	TRUE	1.03501
1351	C	17	C17	1351_C17	4141115	N0285-5	1351	0285-001351	17	C	C17	1351_C17	10umol	200ul	5	-0.003	65.21	4	1	-5.019	ChemBridge	C8H12N2O2S	273.18	200.261	2HCl	2HCl	ExP	Primary	ethyl 2-(2-aminoethyl)-1,3-thiazole-4-carboxylate dihydrochloride	FALSE	CCOC(=O)c1csc(n1)CCN	4141115	TRUE	1.03511
1351	K	05	K05	1351_K05	4101633	N0285-5	1351	0285-001351	05	K	K05	1351_K05	10umol	200ul	4	1.731	35.25	2	1	-0.877	ChemBridge	C10H15NO	165.24	165.234	FREE	FREE	ExP	Primary	3-(3-methoxyphenyl)-1-propanamine	FALSE	COc1cccc(c1)CCCN	4101633	TRUE	1.03523
1343	D	21	D21	1343_D21	5540000	N0285-5	1343	0285-001343	21	D	D21	1343_D21	10umol	200ul	3	3.76	55.17	3	1	-3.605	ChemBridge	C14H20N2O2	248.33	248.33	FREE	FREE	ExP	Secondary	N-(2-nitrobenzyl)cycloheptanamine hydrobromide	FALSE	c1ccc(c(c1)CNC2CCCCCC2)[N+](=O)[O-]	5540000	TRUE	1.0353
1346	D	04	D04	1346_D04	4001788	N0285-5	1346	0285-001346	04	D	D04	1346_D04	10umol	200ul	2	2.9	35.25	2	1	-2.389	ChemBridge	C13H19NO	205.3	205.299	FREE	FREE	ExP	Primary	1-[1-(4-methoxyphenyl)cyclopentyl]methanamine	FALSE	COc1ccc(cc1)C2(CCCC2)CN	4001788	TRUE	1.03535
1347	F	15	F15	1347_F15	4027390	N0285-5	1347	0285-001347	15	F	F15	1347_F15	10umol	200ul	3	0.34	21.26	2	1	-0.404	ChemBridge	C6H15NO	153.65	117.191	HCl	HCl	ExP	Secondary	(2-methoxy-1,1-dimethylethyl)methylamine hydrochloride	FALSE	CC(C)(COC)NC	4027390	TRUE	1.03546
1351	G	08	G08	1351_G08	4102566	N0285-5	1351	0285-001351	08	G	G08	1351_G08	10umol	200ul	1	0.1	38.91	2	1	0.913	ChemBridge	C7H10N2	122.17	122.17	FREE	FREE	ExP	Primary	1-(6-methylpyridin-2-yl)methanamine	FALSE	Cc1cccc(n1)CN	4102566	TRUE	1.03575
1345	K	17	K17	1345_K17	4012055	N0285-5	1345	0285-001345	17	K	K17	1345_K17	10umol	200ul	2	-0.601	55.56	3	1	0.06	ChemBridge	C5H10N2O2	166.61	130.146	HCl	HCl	ExP	Primary	3-(2-aminoethyl)-1,3-oxazolidin-2-one hydrochloride	FALSE	C1COC(=O)N1CCN	4012055	TRUE	1.03582
1344	E	09	E09	1344_E09	7013869	N0285-5	1344	0285-001344	09	E	E09	1344_E09	10umol	200ul	7	3.25	21.26	2	1	-2.863	ChemBridge	C12H18ClNOS	259.8	259.8	FREE	FREE	ExP	Secondary	N-{2-[(4-chlorophenyl)thio]ethyl}-3-methoxy-1-propanamine hydrochloride	FALSE	COCCCNCCSc1ccc(cc1)Cl	7013869	TRUE	1.03586
1346	M	06	M06	1346_M06	4002481	N0285-5	1346	0285-001346	06	M	M06	1346_M06	10umol	200ul	3	0.172	64.94	4	1	-2.467	ChemBridge	C7H13N3O	191.66	155.2	HCl	HCl	ExP	Primary	[(3-isobutyl-1,2,4-oxadiazol-5-yl)methyl]amine hydrochloride	FALSE	CC(C)Cc1nc(on1)CN	4002481	TRUE	1.03587
1351	E	10	E10	1351_E10	4107426	N0285-5	1351	0285-001351	10	E	E10	1351_E10	10umol	200ul	4	0.58	52.32	3	1	0.354	ChemBridge	C6H13NO2	167.64	131.174	HCl	FREE	ExP	Primary	methyl D-norvalinate hydrochloride	TRUE	CCC[C@H](C(=O)OC)N	4107426	TRUE	1.0359
1350	H	16	H16	1350_H16	4088035	N0285-5	1350	0285-001350	16	H	H16	1350_H16	10umol	200ul	0	-0.782	35.82	2	1	-1.025	ChemBridge	C6H10N2	110.16	110.159	FREE	FREE	ExP	Secondary	4-piperidinecarbonitrile	FALSE	C1CNCCC1C#N	4088035	TRUE	1.03596
1343	I	18	I18	1343_I18	4101296	N0285-5	1343	0285-001343	18	I	I18	1343_I18	10umol	200ul	3	0.93	63.93	3	2	-0.382	ChemBridge	C10H13N3O	264.16	191.23	2HCl	2HCl	ExP	Primary	[2-(6-methoxy-1H-benzimidazol-2-yl)ethyl]amine dihydrochloride	FALSE	COc1ccc2c(c1)[nH]c(n2)CCN	4101296	TRUE	1.03608
1346	N	16	N16	1346_N16	4015076	N0285-5	1346	0285-001346	16	N	N16	1346_N16	10umol	200ul	2	3.074	26.02	1	1	-0.691	ChemBridge	C9H19N	141.26	141.26	FREE	FREE	ExP	Primary	(2-cycloheptylethyl)amine	FALSE	C1CCCC(CC1)CCN	4015076	TRUE	1.03618
1346	D	18	D18	1346_D18	4016060	N0285-5	1346	0285-001346	18	D	D18	1346_D18	10umol	200ul	0	0.151	32.26	2	2	0.837	ChemBridge	C6H13NO	115.18	115.18	FREE	FREE	ExP	Secondary	3-methylpiperidin-3-ol	FALSE	CC1(CCCNC1)O	4016060	TRUE	1.03655
1346	H	22	H22	1346_H22	4017813	N0285-5	1346	0285-001346	22	H	H22	1346_H22	10umol	200ul	3	0.134	50.95	4	1	0.815	ChemBridge	C8H13N3O	203.67	167.21	HCl	HCl	ExP	Secondary	[(5-cyclobutyl-1,2,4-oxadiazol-3-yl)methyl]methylamine hydrochloride	FALSE	CNCc1nc(on1)C2CCC2	4017813	TRUE	1.03658
1344	G	20	G20	1344_G20	4003816	N0285-5	1344	0285-001344	20	G	G20	1344_G20	10umol	200ul	2	-1.949	32.34	2	1	-0.503	ChemBridge	C7H14N2O	142.2	142.201	FREE	FREE	ExP	Secondary	1-methyl-4-[(methylamino)methyl]-2-pyrrolidinone	FALSE	CNCC1CC(=O)N(C1)C	4003816	TRUE	1.03666
1343	J	06	J06	1343_J06	4029749	N0285-5	1343	0285-001343	06	J	J06	1343_J06	10umol	200ul	2	-0.549	46.33	2	1	-1.387	ChemBridge	C10H20N2O	220.74	184.28	HCl	HCl	ExP	Primary	1-(3-methylbutanoyl)-4-piperidinamine hydrochloride	FALSE	CC(C)CC(=O)N1CCC(CC1)N	4029749	TRUE	1.03667
1347	G	17	G17	1347_G17	4027101	N0285-5	1347	0285-001347	17	G	G17	1347_G17	10umol	200ul	3	1.496	55.12	2	2	-2.875	ChemBridge	C10H13FN2O	232.69	196.224	HCl	HCl	ExP	Primary	N~1~-(4-fluoro-3-methylphenyl)-beta-alaninamide hydrochloride	FALSE	Cc1cc(ccc1F)NC(=O)CCN	4027101	TRUE	1.0367
1350	K	04	K04	1350_K04	4045622	N0285-5	1350	0285-001350	04	K	K04	1350_K04	10umol	200ul	3	1.64	55.56	3	1	-1.259	ChemBridge	C12H24N2O2	264.8	228.334	HCl	HCl	ExP	Primary	tert-butyl 2-(aminomethyl)-1-azepanecarboxylate hydrochloride	FALSE	CC(C)(C)OC(=O)N1CCCCCC1CN	4045622	TRUE	1.03674
1345	L	21	L21	1345_L21	4012701	N0285-5	1345	0285-001345	21	L	L21	1345_L21	10umol	200ul	4	2.631	12.03	1	1	-0.085	ChemBridge	C9H19N	177.72	141.256	HCl	HCl	ExP	Secondary	(3-cyclopentylpropyl)methylamine hydrochloride	FALSE	CNCCCC1CCCC1	4012701	TRUE	1.03675
1343	G	15	G15	1343_G15	5537505	N0285-5	1343	0285-001343	15	G	G15	1343_G15	10umol	200ul	3	0.39	129.77	7	3	-0.537	ChemBridge	C12H18N2O2	312.33	222.29	(COOH)2	(COOH)2	ExP	Secondary	N-(4-nitrobenzyl)-3-pentanamine hydrobromide	FALSE	CCC(CC)NCc1ccc(cc1)[N+](=O)[O-]	5537505	TRUE	1.03685
1342	I	03	I03	1342_I03	4002722	N0285-5	1342	0285-001342	03	I	I03	1342_I03	10umol	200ul	0	2.466	27.82	1	2	-2.328	ChemBridge	C11H11ClN2	261.15	206.68	HCl H2O	HCl H2O	ExP	Secondary	6-chloro-2,3,4,5-tetrahydro-1H-pyrido[4,3-b]indole hydrochloride hydrate	FALSE	c1cc2c3c([nH]c2c(c1)Cl)CCNC3	4002722	TRUE	1.03705
1352	L	19	L19	1352_L19																													FALSE	1.03712
1349	M	14	M14	1349_M14	4042553	N0285-5	1349	0285-001349	14	M	M14	1349_M14	10umol	200ul	0	-0.436	41.57	3	1	-0.169	ChemBridge	C6H10N2O2	178.62	142.157	HCl	HCl	ExP	Secondary	hexahydro[1,3]oxazolo[3,4-a]pyrazin-3-one hydrochloride	FALSE	C1CN2C(CN1)COC2=O	4042553	TRUE	1.03716
1343	C	10	C10	1343_C10	4032301	N0285-5	1343	0285-001343	10	C	C10	1343_C10	10umol	200ul	2	-0.441	46.33	2	1	-1.435	ChemBridge	C10H14N2O	214.7	178.24	HCl	HCl	ExP	Primary	4-(aminomethyl)-N,N-dimethylbenzamide hydrochloride	FALSE	CN(C)C(=O)c1ccc(cc1)CN	4032301	TRUE	1.03718
1345	L	15	L15	1345_L15	4011403	N0285-5	1345	0285-001345	15	L	L15	1345_L15	10umol	200ul	3	2.17	43.84	2	1	-1.199	ChemBridge	C11H13N3	260.17	187.245	2HCl	2HCl	ExP	Primary	[1-phenyl-2-(1H-pyrazol-1-yl)ethyl]amine dihydrochloride	FALSE	c1ccc(cc1)C(Cn2cccn2)N	4011403	TRUE	1.03736
1350	F	08	F08	1350_F08	4052443	N0285-5	1350	0285-001350	08	F	F08	1350_F08	10umol	200ul	2	-0.24	50.8	4	1	-0.963	ChemBridge	C11H20N2O3	228.29	228.29	FREE	FREE	ExP	Secondary	tert-butyl rac-(4aS,7aS)-hexahydropyrrolo[3,4-b][1,4]oxazine-4(4aH)-carboxylate	FALSE	CC(C)(C)OC(=O)N1CCO[C@@H]2[C@@H]1CNC2	4052443	TRUE	1.03738
1344	I	21	I21	1344_I21	4004504	N0285-5	1344	0285-001344	21	I	I21	1344_I21	10umol	200ul	4	2.381	30.49	3	1	-2.074	ChemBridge	C13H19NO2	221.3	221.298	FREE	FREE	ExP	Secondary	3-[(3-methoxyphenoxy)methyl]piperidine	FALSE	COc1cccc(c1)OCC2CCCNC2	4004504	TRUE	1.03752
1352	G	20	G20	1352_G20																													FALSE	1.03761
1344	E	18	E18	1344_E18	9071932	N0285-5	1344	0285-001344	18	E	E18	1344_E18	10umol	200ul	3	1.6	24.92	2	1	0.658	ChemBridge	C10H16N2	200.71	164.25	HCl	HCl	ExP	Secondary	N-(4-pyridinylmethyl)-1-butanamine hydrochloride	FALSE	CCCCNCc1ccncc1	9071932	TRUE	1.03763
1346	F	05	F05	1346_F05	4002170	N0285-5	1346	0285-001346	05	F	F05	1346_F05	10umol	200ul	3	0.847	21.26	2	1	-0.122	ChemBridge	C8H17NO	179.69	143.228	HCl	HCl	ExP	Secondary	N-methyl-2-(tetrahydro-2H-pyran-2-yl)ethanamine hydrochloride	FALSE	CNCCC1CCCCO1	4002170	TRUE	1.03764
1351	K	20	K20	1351_K20	5546349	N0285-5	1351	0285-001351	20	K	K20	1351_K20	10umol	200ul	5	2.11	24.92	2	1	-0.243	ChemBridge	C14H16N2	248.76	212.294	HCl	FREE	ExP	Secondary	(2-phenylethyl)(3-pyridinylmethyl)amine hydrochloride	TRUE	c1ccc(cc1)CCNCc2cccnc2	5546349	TRUE	1.03764
1345	D	12	D12	1345_D12	4010686	N0285-5	1345	0285-001345	12	D	D12	1345_D12	10umol	200ul	2	0.485	43.84	2	1	-1.098	ChemBridge	C9H17N3	167.26	167.254	FREE	HCl	ExP	Primary	1-(1-isopropyl-3,5-dimethyl-1H-pyrazol-4-yl)methanamine	TRUE	Cc1c(c(n(n1)C(C)C)C)CN	4010686	TRUE	1.03771
1343	B	19	B19	1343_B19	5523178	N0285-5	1343	0285-001343	19	B	B19	1343_B19	10umol	200ul	3	2.9	21.26	2	1	-2.167	ChemBridge	C13H19NO	205.3	205.3	FREE	FREE	ExP	Secondary	N-(2-methoxybenzyl)cyclopentanamine hydrochloride	FALSE	COc1ccccc1CNC2CCCC2	5523178	TRUE	1.03795
1349	G	11	G11	1349_G11	4039135	N0285-5	1349	0285-001349	11	G	G11	1349_G11	10umol	200ul	0	-1.68	46.92	3	1	-0.282	ChemBridge	C8H11N3O	256.13	165.195	2HCl H2O	FREE	ExP	Secondary	2,3-dimethyl-3,5,6,7-tetrahydro-4H-pyrrolo[3,4-d]pyrimidin-4-one dihydrochloride hydrate	TRUE	Cc1nc2c(c(=O)n1C)CNC2	4039135	TRUE	1.03805
1345	K	16	K16	1345_K16	4011588	N0285-5	1345	0285-001345	16	K	K16	1345_K16	10umol	200ul	2	1.375	24.92	2	1	-2.899	ChemBridge	C11H16N2	176.26	176.261	FREE	FREE	ExP	Secondary	3-(4-piperidinylmethyl)pyridine	FALSE	c1cc(cnc1)CC2CCNCC2	4011588	TRUE	1.03807
1343	E	03	E03	1343_E03	4031551	N0285-5	1343	0285-001343	03	E	E03	1343_E03	10umol	200ul	2	0.478	46.33	2	1	-0.852	ChemBridge	C9H18N2O	206.72	170.26	HCl	HCl	ExP	Primary	[3-(4-methyl-1-piperidinyl)-3-oxopropyl]amine hydrochloride	FALSE	CC1CCN(CC1)C(=O)CCN	4031551	TRUE	1.03814
1347	D	16	D16	1347_D16	4027604	N0285-5	1347	0285-001347	16	D	D16	1347_D16	10umol	200ul	2	1.708	26.02	1	1	-0.695	ChemBridge	C9H11N	169.66	133.193	HCl	FREE	ExP	Primary	[(2E)-3-phenyl-2-propen-1-yl]amine hydrochloride	TRUE	c1ccc(cc1)/C=C/CN	4027604	TRUE	1.03821
1346	D	21	D21	1346_D21	4017478	N0285-5	1346	0285-001346	21	D	D21	1346_D21	10umol	200ul	3	1.867	12.03	1	1	-0.629	ChemBridge	C7H17N	151.68	115.22	HCl	HCl	ExP	Secondary	N-ethyl-2,2-dimethyl-1-propanamine hydrochloride	FALSE	CCNCC(C)(C)C	4017478	TRUE	1.03827
1350	E	06	E06	1350_E06	4049284	N0285-5	1350	0285-001350	06	E	E06	1350_E06	10umol	200ul	0	-0.62	30.49	3	1	0.844	ChemBridge	C7H13NO2	143.19	143.185	FREE	FREE	ExP	Secondary	1,4-dioxa-7-azaspiro[4.5]decane	FALSE	C1CC2(CNC1)OCCO2	4049284	TRUE	1.03829
1347	G	14	G14	1347_G14	4027177	N0285-5	1347	0285-001347	14	G	G14	1347_G14	10umol	200ul	3	0.306	43.84	2	1	-2.57	ChemBridge	C8H15N3	153.23	153.227	FREE	FREE	ExP	Primary	1-(1-methyl-1H-imidazol-2-yl)-1-butanamine	FALSE	CCCC(c1nccn1C)N	4027177	TRUE	1.03829
1346	B	14	B14	1346_B14	4014079	N0285-5	1346	0285-001346	14	B	B14	1346_B14	10umol	200ul	1	0.169	46.33	2	1	-0.341	ChemBridge	C6H12N2O	164.64	128.18	HCl	HCl	ExP	Primary	4-amino-1-ethyl-2-pyrrolidinone hydrochloride	FALSE	CCN1CC(CC1=O)N	4014079	TRUE	1.03858
1345	G	06	G06	1345_G06	4009282	N0285-5	1345	0285-001345	06	G	G06	1345_G06	10umol	200ul	3	-0.446	69.62	4	1	-0.444	ChemBridge	C4H9N5S	195.67	159.216	HCl	HCl	ExP	Primary	{2-[(1-methyl-1H-tetrazol-5-yl)thio]ethyl}amine hydrochloride	FALSE	Cn1c(nnn1)SCCN	4009282	TRUE	1.03865
1350	F	16	F16	1350_F16	4088029	N0285-5	1350	0285-001350	16	F	F16	1350_F16	10umol	200ul	2	1.845	30.95	1	1	-1.893	ChemBridge	C10H12N2	256.33	160.219	CH3SO3H	CH3SO3H	ExP	Primary	[2-(1H-indol-1-yl)ethyl]amine methanesulfonate	FALSE	c1ccc2c(c1)ccn2CCN	4088029	TRUE	1.03872
1351	H	14	H14	1351_H14	4110534	N0285-5	1351	0285-001351	14	H	H14	1351_H14	10umol	200ul	2	-0.772	67.43	4	2	-1.006	ChemBridge	C6H10N2O3	194.62	158.156	HCl	HCl	ExP	Secondary	methyl 5-oxo-2-piperazinecarboxylate hydrochloride	FALSE	COC(=O)C1CNC(=O)CN1	4110534	TRUE	1.03873
1345	K	12	K12	1345_K12	4010701	N0285-5	1345	0285-001345	12	K	K12	1345_K12	10umol	200ul	4	1.52	29.85	2	1	-0.266	ChemBridge	C11H21N3	231.77	195.308	HCl	HCl	ExP	Secondary	2-methyl-N-[(1,3,5-trimethyl-1H-pyrazol-4-yl)methyl]-1-propanamine hydrochloride	FALSE	Cc1c(c(n(n1)C)C)CNCC(C)C	4010701	TRUE	1.03878
1349	F	03	F03	1349_F03	4036973	N0285-5	1349	0285-001349	03	F	F03	1349_F03	10umol	200ul	2	-2.298	62.97	4	2	0.707	ChemBridge	C9H16N4O	287.19	196.252	2HCl H2O	FREE	ExP	Secondary	[4-methyl-5-(4-piperidinyl)-4H-1,2,4-triazol-3-yl]methanol dihydrochloride hydrate	TRUE	Cn1c(nnc1C2CCNCC2)CO	4036973	TRUE	1.039
1346	E	08	E08	1346_E08	4002914	N0285-5	1346	0285-001346	08	E	E08	1346_E08	10umol	200ul	4	2.907	12.03	1	1	-0.723	ChemBridge	C11H17NS	195.33	195.328	FREE	FREE	ExP	Secondary	N-[3-(methylthio)benzyl]propan-2-amine	FALSE	CC(C)NCc1cccc(c1)SC	4002914	TRUE	1.03918
1346	F	03	F03	1346_F03	4001192	N0285-5	1346	0285-001346	03	F	F03	1346_F03	10umol	200ul	4	1.174	21.26	2	1	0.401	ChemBridge	C9H17NO	155.24	155.239	FREE	FREE	ExP	Secondary	(cyclopropylmethyl)(tetrahydrofuran-2-ylmethyl)amine	FALSE	C1CC(OC1)CNCC2CC2	4001192	TRUE	1.03924
1349	I	13	I13	1349_I13	4042226	N0285-5	1349	0285-001349	13	I	I13	1349_I13	10umol	200ul	3	0.875	75.79	4	2	-0.62	ChemBridge	C11H22N2O3	230.31	230.306	FREE	FREE	ExP	Primary	tert-butyl trans-4-(aminomethyl)-3-hydroxy-1-piperidinecarboxylate	FALSE	CC(C)(C)OC(=O)N1CC[C@H]([C@@H](C1)O)CN	4042226	TRUE	1.03926
1347	M	10	M10	1347_M10	4025868	N0285-5	1347	0285-001347	10	M	M10	1347_M10	10umol	200ul	3	0.109	32.26	2	2	0.858	ChemBridge	C6H15NO	117.19	117.191	FREE	FREE	ExP	Secondary	2,2-dimethyl-3-(methylamino)propan-1-ol	FALSE	CC(C)(CNC)CO	4025868	TRUE	1.03942
1343	C	05	C05	1343_C05	4028686	N0285-5	1343	0285-001343	05	C	C05	1343_C05	10umol	200ul	1	1.468	43.84	2	1	0.772	ChemBridge	C9H10ClN3	195.65	195.65	FREE	FREE	ExP	Primary	1-(4-chloro-1-methyl-1H-indazol-3-yl)methanamine	FALSE	Cn1c2cccc(c2c(n1)CN)Cl	4028686	TRUE	1.03951
1342	C	07	C07	1342_C07	4004157	N0285-5	1342	0285-001342	07	C	C07	1342_C07	10umol	200ul	3	2.526	35.25	2	1	-1.818	ChemBridge	C13H15NO	237.73	201.27	HCl	HCl	ExP	Primary	[2-(2-methoxy-1-naphthyl)ethyl]amine hydrochloride	FALSE	COc1ccc2ccccc2c1CCN	4004157	TRUE	1.03972
1351	E	17	E17	1351_E17	4141272	N0285-5	1351	0285-001351	17	E	E17	1351_E17	10umol	200ul	4	0.768	65.46	4	1	0.85	ChemBridge	C8H11NO3	205.64	169.179	HCl	FREE	ExP	Primary	ethyl 5-(aminomethyl)-2-furoate hydrochloride	TRUE	CCOC(=O)c1ccc(o1)CN	4141272	TRUE	1.03972
1345	G	13	G13	1345_G13	4010762	N0285-5	1345	0285-001345	13	G	G13	1345_G13	10umol	200ul	2	0.058	64.94	4	1	0.479	ChemBridge	C9H9N3O	248.11	175.19	2HCl	FREE	ExP	Primary	{[3-(2-pyridinyl)-5-isoxazolyl]methyl}amine dihydrochloride	TRUE	c1ccnc(c1)c2cc(on2)CN	4010762	TRUE	1.03996
1346	F	14	F14	1346_F14	4014090	N0285-5	1346	0285-001346	14	F	F14	1346_F14	10umol	200ul	3	1.559	46.33	2	1	-2.023	ChemBridge	C12H16N2O	204.27	204.27	FREE	FREE	ExP	Primary	4-amino-1-(2-phenylethyl)-2-pyrrolidinone hydrochloride	FALSE	c1ccc(cc1)CCN2CC(CC2=O)N	4014090	TRUE	1.04001
1349	H	14	H14	1349_H14	4042462	N0285-5	1349	0285-001349	14	H	H14	1349_H14	10umol	200ul	1	-1.619	42.74	3	1	0.818	ChemBridge	C7H12N4	225.12	152.2	2HCl	2HCl	ExP	Secondary	4-(4H-1,2,4-triazol-4-yl)piperidine dihydrochloride	FALSE	c1nncn1C2CCNCC2	4042462	TRUE	1.04084
1349	H	12	H12	1349_H12	4083931	N0285-5	1349	0285-001349	12	H	H12	1349_H12	10umol	200ul	2	1.16	55.56	3	1	-0.747	ChemBridge	C11H22N2O2	214.31	214.307	FREE	FREE	ExP	Primary	tert-butyl trans-4-amino-2-methyl-1-piperidinecarboxylate	FALSE	C[C@@H]1C[C@H](CCN1C(=O)OC(C)(C)C)N	4083931	TRUE	1.04095
1347	C	20	C20	1347_C20	4028414	N0285-5	1347	0285-001347	20	C	C20	1347_C20	10umol	200ul	3	0.283	64.94	4	1	-1.356	ChemBridge	C10H11N3O	189.22	189.217	FREE	FREE	ExP	Primary	1-(5-benzyl-1,2,4-oxadiazol-3-yl)methanamine	FALSE	c1ccc(cc1)Cc2nc(no2)CN	4028414	TRUE	1.04098
1351	F	16	F16	1351_F16	4111539	N0285-5	1351	0285-001351	16	F	F16	1351_F16	10umol	200ul	2	-1.112	41.13	2	2	-0.497	ChemBridge	C6H12N2O	128.18	128.174	FREE	FREE	ExP	Secondary	5-[(methylamino)methyl]pyrrolidin-2-one	FALSE	CNCC1CCC(=O)N1	4111539	TRUE	1.04113
1345	D	15	D15	1345_D15	4011193	N0285-5	1345	0285-001345	15	D	D15	1345_D15	10umol	200ul	0	3.443	26.02	1	1	-2.267	ChemBridge	C10H21N	191.75	155.283	HCl	HCl	ExP	Primary	(3,3,5,5-tetramethylcyclohexyl)amine hydrochloride	FALSE	CC1(CC(CC(C1)(C)C)N)C	4011193	TRUE	1.04131
1351	D	09	D09	1351_D09	4102749	N0285-5	1351	0285-001351	09	D	D09	1351_D09	10umol	200ul	1	0.158	43.32	2	1	0.863	ChemBridge	C8H9N3	220.1	147.18	2HCl	2HCl	ExP	Primary	(imidazo[1,2-a]pyridin-3-ylmethyl)amine dihydrochloride	FALSE	c1ccn2c(c1)ncc2CN	4102749	TRUE	1.04135
1347	I	14	I14	1347_I14	4027192	N0285-5	1347	0285-001347	14	I	I14	1347_I14	10umol	200ul	2	1.248	12.03	1	1	0.378	ChemBridge	C6H15N	137.65	101.192	HCl	HCl	ExP	Secondary	N,3-dimethyl-2-butanamine hydrochloride	FALSE	CC(C)C(C)NC	4027192	TRUE	1.0414
1351	D	07	D07	1351_D07	4102009	N0285-5	1351	0285-001351	07	D	D07	1351_D07	10umol	200ul	1	0.45	55.12	2	2	-1.988	ChemBridge	C9H9FN2O	216.64	180.181	HCl	HCl	ExP	Primary	3-(aminomethyl)-5-fluoro-1,3-dihydro-2H-indol-2-one hydrochloride	FALSE	c1cc2c(cc1F)C(C(=O)N2)CN	4102009	TRUE	1.04147
1346	E	17	E17	1346_E17	4015168	N0285-5	1346	0285-001346	17	E	E17	1346_E17	10umol	200ul	5	0.351	30.49	3	1	-3.035	ChemBridge	C8H17NO2	159.23	159.23	FREE	FREE	ExP	Secondary	(2-methoxyethyl)(tetrahydrofuran-2-ylmethyl)amine	FALSE	COCCNCC1CCCO1	4015168	TRUE	1.04152
1345	J	11	J11	1345_J11	4010342	N0285-5	1345	0285-001345	11	J	J11	1345_J11	10umol	200ul	2	1.3	24.92	2	1	0.673	ChemBridge	C10H16N2	164.25	164.25	FREE	FREE	ExP	Secondary	N-[(3-methylpyridin-2-yl)methyl]propan-2-amine	FALSE	Cc1cccnc1CNC(C)C	4010342	TRUE	1.04158
1343	J	07	J07	1343_J07	4034771	N0285-5	1343	0285-001343	07	J	J07	1343_J07	10umol	200ul	0	-1.602	52.49	3	3	0.931	ChemBridge	C5H11NO2	153.61	117.147	HCl	FREE	ExP	Secondary	trans-3,4-piperidinediol hydrochloride	TRUE	C1CNC[C@@H]([C@H]1O)O	4034771	TRUE	1.042
1343	K	04	K04	1343_K04	4028379	N0285-5	1343	0285-001343	04	K	K04	1343_K04	10umol	200ul	2	2.58	26.02	1	1	-0.836	ChemBridge	C10H12ClN	181.67	181.67	FREE	FREE	ExP	Primary	1-[1-(4-chlorophenyl)cyclopropyl]methanamine	FALSE	c1cc(ccc1C2(CC2)CN)Cl	4028379	TRUE	1.042
1344	M	07	M07	1344_M07	5566116	N0285-5	1344	0285-001344	07	M	M07	1344_M07	10umol	200ul	3	2.72	55.17	3	1	-2.512	ChemBridge	C12H16N2O2	220.27	220.27	FREE	FREE	ExP	Secondary	N-(3-nitrobenzyl)cyclopentanamine hydrobromide	FALSE	c1cc(cc(c1)[N+](=O)[O-])CNC2CCCC2	5566116	TRUE	1.04204
1347	M	14	M14	1347_M14	4027328	N0285-5	1347	0285-001347	14	M	M14	1347_M14	10umol	200ul	4	2.38	35.25	2	1	-2.992	ChemBridge	C11H17NO	215.73	179.261	HCl	HCl	ExP	Primary	[1-(4-ethoxyphenyl)propyl]amine hydrochloride	FALSE	CCC(c1ccc(cc1)OCC)N	4027328	TRUE	1.04208
1342	K	12	K12	1342_K12	4004568	N0285-5	1342	0285-001342	12	K	K12	1342_K12	10umol	200ul	3	1.022	63.93	3	2	-0.633	ChemBridge	C11H13N3O	203.25	203.25	FREE	FREE	ExP	Primary	1-[3-(4-methoxyphenyl)-1H-pyrazol-4-yl]methanamine	FALSE	COc1ccc(cc1)c2c(c[nH]n2)CN	4004568	TRUE	1.04229
1343	F	06	F06	1343_F06	4029493	N0285-5	1343	0285-001343	06	F	F06	1343_F06	10umol	200ul	1	-0.534	46.33	2	1	-1.487	ChemBridge	C11H20N2O	232.76	196.29	HCl	HCl	ExP	Primary	1-(cyclopentylcarbonyl)-4-piperidinamine hydrochloride	FALSE	C1CCC(C1)C(=O)N2CCC(CC2)N	4029493	TRUE	1.04248
1342	J	11	J11	1342_J11	4004493	N0285-5	1342	0285-001342	11	J	J11	1342_J11	10umol	200ul	3	1.412	30.49	3	1	-2.107	ChemBridge	C12H17NO2	207.27	207.27	FREE	FREE	ExP	Secondary	4-(2-methoxyphenoxy)piperidine	FALSE	COc1ccccc1OC2CCNCC2	4004493	TRUE	1.04261
1349	H	09	H09	1349_H09	4041003	N0285-5	1349	0285-001349	09	H	H09	1349_H09	10umol	200ul	3	0.173	48.02	2	1	-1.872	ChemBridge	C9H14N2O	239.15	166.223	2HCl	FREE	ExP	Primary	1-(3-aminopropyl)-6-methyl-2(1H)-pyridinone dihydrochloride	TRUE	Cc1cccc(=O)n1CCCN	4041003	TRUE	1.04264
1349	J	13	J13	1349_J13	4042284	N0285-5	1349	0285-001349	13	J	J13	1349_J13	10umol	200ul	3	1.183	68.45	4	1	0.177	ChemBridge	C14H21N3O2	263.34	263.339	FREE	FREE	ExP	Primary	tert-butyl 3-(aminomethyl)-7,8-dihydro-1,6-naphthyridine-6(5H)-carboxylate	FALSE	CC(C)(C)OC(=O)N1CCc2c(cc(cn2)CN)C1	4042284	TRUE	1.04264
1345	I	11	I11	1345_I11	4010336	N0285-5	1345	0285-001345	11	I	I11	1345_I11	10umol	200ul	1	0.46	24.92	2	1	0.866	ChemBridge	C8H12N2	209.12	136.197	2HCl	2HCl	ExP	Secondary	N-methyl-1-(3-methyl-4-pyridinyl)methanamine dihydrochloride	FALSE	Cc1cnccc1CNC	4010336	TRUE	1.04284
1345	H	12	H12	1345_H12	4010692	N0285-5	1345	0285-001345	12	H	H12	1345_H12	10umol	200ul	4	1.121	29.85	2	1	-0.839	ChemBridge	C10H19N3	181.28	181.281	FREE	FREE	ExP	Secondary	N-[(1-ethyl-3,5-dimethyl-1H-pyrazol-4-yl)methyl]ethanamine	FALSE	CCNCc1c(nn(c1C)CC)C	4010692	TRUE	1.04295
1344	K	06	K06	1344_K06	5556831	N0285-5	1344	0285-001344	06	K	K06	1344_K06	10umol	200ul	3	3.28	55.17	3	1	-3.093	ChemBridge	C13H18N2O2	234.3	234.3	FREE	FREE	ExP	Secondary	N-(4-nitrobenzyl)cyclohexanamine hydrobromide	FALSE	c1cc(ccc1CNC2CCCCC2)[N+](=O)[O-]	5556831	TRUE	1.04298
1350	G	12	G12	1350_G12	4059598	N0285-5	1350	0285-001350	12	G	G12	1350_G12	10umol	200ul	1	0.55	43.32	2	1	0.263	ChemBridge	C8H9N3	147.18	147.18	FREE	FREE	ExP	Primary	(pyrazolo[1,5-a]pyridin-4-ylmethyl)amine	FALSE	c1cc(c2ccnn2c1)CN	4059598	TRUE	1.043
1349	K	10	K10	1349_K10	4041483	N0285-5	1349	0285-001349	10	K	K10	1349_K10	10umol	200ul	3	2.25	26.02	1	1	-0.956	ChemBridge	C7H17N	115.22	115.218	FREE	FREE	ExP	Primary	(4,4-dimethylpentyl)amine	FALSE	CC(C)(C)CCCN	4041483	TRUE	1.04305
1351	D	17	D17	1351_D17	4141271	N0285-5	1351	0285-001351	17	D	D17	1351_D17	10umol	200ul	2	-2.257	76.46	4	2	0.85	ChemBridge	C6H7NO3	177.59	141.125	HCl	FREE	ExP	Primary	5-(aminomethyl)-2-furoic acid hydrochloride	TRUE	c1cc(oc1CN)C(=O)O	4141271	TRUE	1.04306
1346	G	10	G10	1346_G10	4003180	N0285-5	1346	0285-001346	10	G	G10	1346_G10	10umol	200ul	1	0.545	38.91	2	1	0.866	ChemBridge	C8H12N2	209.12	136.197	2HCl	FREE	ExP	Primary	[(4,6-dimethyl-3-pyridinyl)methyl]amine dihydrochloride	TRUE	Cc1cc(ncc1CN)C	4003180	TRUE	1.04312
1343	D	14	D14	1343_D14	4034310	N0285-5	1343	0285-001343	14	D	D14	1343_D14	10umol	200ul	0	0.104	41.13	3	2	0.49	ChemBridge	C9H16N2O	168.24	168.24	FREE	FREE	ExP	Secondary	1,5-dimethyl-3,7-diazabicyclo[3.3.1]nonan-9-one	FALSE	CC12CNCC(C1=O)(CNC2)C	4034310	TRUE	1.04312
1349	G	14	G14	1349_G14	4042457	N0285-5	1349	0285-001349	14	G	G14	1349_G14	10umol	200ul	1	-0.347	51.8	3	1	0.826	ChemBridge	C8H11N3	222.12	149.196	2HCl	2HCl	ExP	Primary	(6,7-dihydro-5H-cyclopenta[d]pyrimidin-2-ylmethyl)amine dihydrochloride	FALSE	c1c2c(nc(n1)CN)CCC2	4042457	TRUE	1.04319
1347	J	10	J10	1347_J10	4025618	N0285-5	1347	0285-001347	10	J	J10	1347_J10	10umol	200ul	2	-1.176	72.19	3	2	0.492	ChemBridge	C3H10N2O2S	174.65	138.19	HCl	HCl	ExP	Primary	2-amino-N-methylethanesulfonamide hydrochloride	FALSE	CNS(=O)(=O)CCN	4025618	TRUE	1.04346
1349	J	14	J14	1349_J14	4042491	N0285-5	1349	0285-001349	14	J	J14	1349_J14	10umol	200ul	1	-0.609	51.8	3	1	0.843	ChemBridge	C5H6ClN3	180.04	143.576	HCl	HCl	ExP	Primary	[(5-chloro-2-pyrimidinyl)methyl]amine hydrochloride	FALSE	c1c(cnc(n1)CN)Cl	4042491	TRUE	1.04353
1344	K	12	K12	1344_K12	9019007	N0285-5	1344	0285-001344	12	K	K12	1344_K12	10umol	200ul	4	0.259	45.15	3	2	0.744	ChemBridge	C10H16N2O	216.71	180.25	HCl	HCl	ExP	Secondary	2-[(4-pyridinylmethyl)amino]-1-butanol hydrochloride	FALSE	CCC(CO)NCc1ccncc1	9019007	TRUE	1.04373
1351	K	12	K12	1351_K12	4108334	N0285-5	1351	0285-001351	12	K	K12	1351_K12	10umol	200ul	2	1.661	21.26	2	1	-0.803	ChemBridge	C10H13NO	199.68	163.219	HCl	FREE	ExP	Secondary	(3R)-3-phenoxypyrrolidine hydrochloride	TRUE	c1ccc(cc1)O[C@@H]2CCNC2	4108334	TRUE	1.04387
1346	J	08	J08	1346_J08	4002968	N0285-5	1346	0285-001346	08	J	J08	1346_J08	10umol	200ul	1	-0.576	21.26	2	1	-1.532	ChemBridge	C6H13NO	151.64	115.175	HCl	FREE	ExP	Secondary	4-methoxypiperidine hydrochloride	TRUE	COC1CCNCC1	4002968	TRUE	1.04395
1347	I	03	I03	1347_I03	4018468	N0285-5	1347	0285-001347	03	I	I03	1347_I03	10umol	200ul	1	-0.266	50.95	4	1	0.777	ChemBridge	C8H13N3O	203.67	167.211	HCl	FREE	ExP	Secondary	4-(5-methyl-1,2,4-oxadiazol-3-yl)piperidine hydrochloride	TRUE	Cc1nc(no1)C2CCNCC2	4018468	TRUE	1.04406
1344	I	13	I13	1344_I13	4038087	N0285-5	1344	0285-001344	13	I	I13	1344_I13	10umol	200ul	0	-1.476	64.71	4	2	0.838	ChemBridge	C6H11NO3	181.62	145.157	HCl	FREE	ExP	Primary	(3R,3aR,6R,6aR)-6-aminohexahydrofuro[3,2-b]furan-3-ol hydrochloride	TRUE	C1[C@H]([C@@H]2[C@H](O1)[C@@H](CO2)O)N	4038087	TRUE	1.0441
1346	J	16	J16	1346_J16	4014929	N0285-5	1346	0285-001346	16	J	J16	1346_J16	10umol	200ul	1	-1.256	58.2	4	2	0.823	ChemBridge	C6H14N2O2S	232.73	178.25	HCl H2O	HCl H2O	ExP	Secondary	N-4-piperidinylmethanesulfonamide hydrochloride	FALSE	CS(=O)(=O)NC1CCNCC1	4014929	TRUE	1.04412
1344	G	15	G15	1344_G15	9070914	N0285-5	1344	0285-001344	15	G	G15	1344_G15	10umol	200ul	3	2.273	25.17	2	1	-1.342	ChemBridge	C9H15NO	189.69	153.23	HCl	HCl	ExP	Secondary	N-(2-furylmethyl)-1-butanamine hydrochloride	FALSE	CCCCNCc1ccco1	9070914	TRUE	1.04413
1346	L	07	L07	1346_L07	4002869	N0285-5	1346	0285-001346	07	L	L07	1346_L07	10umol	200ul	2	3.128	26.02	1	1	-2.274	ChemBridge	C12H16FN	193.27	193.263	FREE	FREE	ExP	Primary	1-[1-(4-fluorophenyl)cyclopentyl]methanamine	FALSE	c1cc(ccc1C2(CCCC2)CN)F	4002869	TRUE	1.04415
1343	G	05	G05	1343_G05	4028739	N0285-5	1343	0285-001343	05	G	G05	1343_G05	10umol	200ul	1	0.842	43.84	2	1	-1.157	ChemBridge	C10H13N3	266.17	175.24	2HCl H2O	2HCl H2O	ExP	Primary	[1-(1-methyl-1H-benzimidazol-2-yl)ethyl]amine dihydrochloride hydrate	FALSE	CC(c1nc2ccccc2n1C)N	4028739	TRUE	1.04454
1349	D	17	D17	1349_D17	4043358	N0285-5	1349	0285-001349	17	D	D17	1349_D17	10umol	200ul	3	1.204	38.91	2	1	-0.464	ChemBridge	C8H14N2S	170.28	170.279	FREE	FREE	ExP	Primary	2-(4-isopropyl-1,3-thiazol-2-yl)ethanamine	FALSE	CC(C)c1csc(n1)CCN	4043358	TRUE	1.04462
1346	M	05	M05	1346_M05	4002374	N0285-5	1346	0285-001346	05	M	M05	1346_M05	10umol	200ul	1	2.64	12.03	1	1	-2.083	ChemBridge	C11H14FN	179.24	179.237	FREE	FREE	ExP	Secondary	2-(3-fluorophenyl)piperidine	FALSE	c1cc(cc(c1)F)C2CCCCN2	4002374	TRUE	1.04469
1346	I	08	I08	1346_I08	4002948	N0285-5	1346	0285-001346	08	I	I08	1346_I08	10umol	200ul	4	-0.157	29.85	2	1	0.815	ChemBridge	C8H15N3	153.23	153.227	FREE	FREE	ExP	Secondary	N-methyl-3-(1-methyl-1H-pyrazol-4-yl)-1-propanamine	FALSE	CNCCCc1cnn(c1)C	4002948	TRUE	1.04486
1346	D	07	D07	1346_D07	4002778	N0285-5	1346	0285-001346	07	D	D07	1346_D07	10umol	200ul	2	3.452	26.02	1	1	-2.739	ChemBridge	C13H23N	193.33	193.332	FREE	FREE	ExP	Primary	1-(1-adamantyl)propan-2-amine	FALSE	CC(CC12CC3CC(C1)CC(C3)C2)N	4002778	TRUE	1.04503
1349	F	06	F06	1349_F06	4037691	N0285-5	1349	0285-001349	06	F	F06	1349_F06	10umol	200ul	1	-0.983	52.49	3	3	0.882	ChemBridge	C6H13NO2	167.64	131.174	HCl	FREE	ExP	Secondary	3-(hydroxymethyl)-3-piperidinol hydrochloride	TRUE	C1CC(CNC1)(CO)O	4037691	TRUE	1.04514
1346	G	16	G16	1346_G16	4014901	N0285-5	1346	0285-001346	16	G	G16	1346_G16	10umol	200ul	2	-0.018	55.12	2	2	-1.534	ChemBridge	C7H14N2O	178.66	142.2	HCl	HCl	ExP	Secondary	2-(2-piperidinyl)acetamide hydrochloride	FALSE	C1CCNC(C1)CC(=O)N	4014901	TRUE	1.0452
1343	F	17	F17	1343_F17	4100812	N0285-5	1343	0285-001343	17	F	F17	1343_F17	10umol	200ul	2	1.371	38.91	2	1	-0.665	ChemBridge	C9H10N2S	251.18	178.26	2HCl	2HCl	ExP	Primary	[2-(1,3-benzothiazol-2-yl)ethyl]amine dihydrochloride	FALSE	c1ccc2c(c1)nc(s2)CCN	4100812	TRUE	1.04521
1347	E	16	E16	1347_E16	4027618	N0285-5	1347	0285-001347	16	E	E16	1347_E16	10umol	200ul	2	2.035	38.91	2	1	0.187	ChemBridge	C11H12N2S	204.3	204.296	FREE	FREE	ExP	Primary	1-[2-(3-methylphenyl)-1,3-thiazol-4-yl]methanamine	FALSE	Cc1cccc(c1)c2nc(cs2)CN	4027618	TRUE	1.04532
1351	L	09	L09	1351_L09	4102870	N0285-5	1351	0285-001351	09	L	L09	1351_L09	10umol	200ul	1	1.74	30.49	3	1	-1.313	ChemBridge	C11H15NO2	229.71	193.244	HCl	HCl	ExP	Secondary	[1-(2,3-dihydro-1,4-benzodioxin-6-yl)ethyl]methylamine hydrochloride	FALSE	CC(c1ccc2c(c1)OCCO2)NC	4102870	TRUE	1.04538
1346	F	10	F10	1346_F10	4003122	N0285-5	1346	0285-001346	10	F	F10	1346_F10	10umol	200ul	1	-2.352	60.16	3	1	-2.584	ChemBridge	C5H11NO2S	185.67	149.213	HCl	HCl	ExP	Primary	[(1,1-dioxidotetrahydro-3-thienyl)methyl]amine hydrochloride	FALSE	C1CS(=O)(=O)CC1CN	4003122	TRUE	1.0454
1347	G	10	G10	1347_G10	4024926	N0285-5	1347	0285-001347	10	G	G10	1347_G10	10umol	200ul	5	3.81	12.03	1	1	-2.335	ChemBridge	C11H16ClN	234.17	197.707	HCl	HCl	ExP	Secondary	N-(2-chlorobenzyl)-1-butanamine hydrochloride	FALSE	CCCCNCc1ccccc1Cl	4024926	TRUE	1.04552
1347	G	12	G12	1347_G12	4026724	N0285-5	1347	0285-001347	12	G	G12	1347_G12	10umol	200ul	2	1.756	26.02	1	1	-0.52	ChemBridge	C7H15N	149.67	113.203	HCl	HCl	ExP	Primary	[(1-isopropylcyclopropyl)methyl]amine hydrochloride	FALSE	CC(C)C1(CC1)CN	4026724	TRUE	1.04563
1345	G	11	G11	1345_G11	4010322	N0285-5	1345	0285-001345	11	G	G11	1345_G11	10umol	200ul	2	0.19	29.85	2	1	0.09	ChemBridge	C8H15N3	153.23	153.227	FREE	FREE	ExP	Secondary	N-[(1-methyl-1H-imidazol-2-yl)methyl]propan-2-amine	FALSE	CC(C)NCc1nccn1C	4010322	TRUE	1.04575
1351	B	09	B09	1351_B09	4102709	N0285-5	1351	0285-001351	09	B	B09	1351_B09	10umol	200ul	1	-0.861	51.8	3	1	0.91	ChemBridge	C6H9N3	196.08	123.158	2HCl	FREE	ExP	Primary	[(4-methyl-2-pyrimidinyl)methyl]amine dihydrochloride	TRUE	Cc1ccnc(n1)CN	4102709	TRUE	1.04583
1350	G	09	G09	1350_G09	4054340	N0285-5	1350	0285-001350	09	G	G09	1350_G09	10umol	200ul	1	0.34	49.33	3	2	-2.694	ChemBridge	C8H13NO2	191.66	155.196	HCl	FREE	ExP	Secondary	(3-exo)-8-azabicyclo[3.2.1]octane-3-carboxylic acid hydrochloride	TRUE	C1C[C@H]2C[C@@H](C[C@@H]1N2)C(=O)O	4054340	TRUE	1.04584
1344	I	07	I07	1344_I07	5563804	N0285-5	1344	0285-001344	07	I	I07	1344_I07	10umol	200ul	4	3.02	21.26	2	1	-2.445	ChemBridge	C15H19NO	229.32	229.32	FREE	FREE	ExP	Secondary	(2-methoxy-1-methylethyl)(1-naphthylmethyl)amine hydrobromide	FALSE	CC(COC)NCc1cccc2c1cccc2	5563804	TRUE	1.04584
1352	D	19	D19	1352_D19																													FALSE	1.04604
1343	F	07	F07	1343_F07	4034681	N0285-5	1343	0285-001343	07	F	F07	1343_F07	10umol	200ul	1	-0.739	72.03	4	2	0.903	ChemBridge	C5H7N3O	198.05	125.13	2HCl	2HCl	ExP	Primary	6-(aminomethyl)-4-pyrimidinol dihydrochloride	FALSE	c1c(ncnc1O)CN	4034681	TRUE	1.0465
1343	K	19	K19	1343_K19	5527337	N0285-5	1343	0285-001343	19	K	K19	1343_K19	10umol	200ul	2	2.09	55.17	3	1	-1.785	ChemBridge	C10H14N2O2	194.24	194.24	FREE	FREE	ExP	Secondary	N-(3-nitrobenzyl)-2-propanamine hydrobromide	FALSE	CC(C)NCc1cccc(c1)[N+](=O)[O-]	5527337	TRUE	1.04653
1352	M	19	M19	1352_M19																													FALSE	1.04683
1343	E	06	E06	1343_E06	4029447	N0285-5	1343	0285-001343	06	E	E06	1343_E06	10umol	200ul	1	0.592	46.33	2	1	-1.241	ChemBridge	C10H14N2OS	246.76	210.3	HCl	HCl	ExP	Primary	1-(2-thienylcarbonyl)-3-piperidinamine hydrochloride	FALSE	c1cc(sc1)C(=O)N2CCCC(C2)N	4029447	TRUE	1.04693
1346	K	13	K13	1346_K13	4013938	N0285-5	1346	0285-001346	13	K	K13	1346_K13	10umol	200ul	4	1.567	21.26	2	1	-1.595	ChemBridge	C9H13NO	151.21	151.21	FREE	FREE	ExP	Secondary	N-methyl-2-phenoxyethanamine	FALSE	CNCCOc1ccccc1	4013938	TRUE	1.04726
1349	D	14	D14	1349_D14	4042448	N0285-5	1349	0285-001349	14	D	D14	1349_D14	10umol	200ul	2	0.707	70.67	4	2	-1.769	ChemBridge	C13H23N3O3	269.35	269.343	FREE	FREE	ExP	Secondary	tert-butyl 5-oxo-1,4,9-triazaspiro[5.5]undecane-9-carboxylate	FALSE	CC(C)(C)OC(=O)N1CCC2(CC1)C(=O)NCCN2	4042448	TRUE	1.04769
1351	H	06	H06	1351_H06	4100774	N0285-5	1351	0285-001351	06	H	H06	1351_H06	10umol	200ul	5	0.526	64.71	4	2	0.749	ChemBridge	C10H15NO3	233.7	197.232	HCl	HCl	ExP	Primary	1-amino-3-(3-methoxyphenoxy)-2-propanol hydrochloride	FALSE	COc1cccc(c1)OCC(CN)O	4100774	TRUE	1.04773
1346	H	08	H08	1346_H08	4002944	N0285-5	1346	0285-001346	08	H	H08	1346_H08	10umol	200ul	3	-0.303	43.84	2	1	0.856	ChemBridge	C7H13N3	139.2	139.201	FREE	FREE	ExP	Primary	3-(1-methyl-1H-pyrazol-4-yl)-1-propanamine	FALSE	Cn1cc(cn1)CCCN	4002944	TRUE	1.04789
1344	N	13	N13	1344_N13	9070465	N0285-5	1344	0285-001344	13	N	N13	1344_N13	10umol	200ul	2	2.487	21.26	2	1	-1.72	ChemBridge	C11H17NO	215.73	179.26	HCl	HCl	ExP	Secondary	N-(3-methoxybenzyl)-1-propanamine hydrochloride	FALSE	CCCNCc1cccc(c1)OC	9070465	TRUE	1.04793
1345	G	12	G12	1345_G12	4010691	N0285-5	1345	0285-001345	12	G	G12	1345_G12	10umol	200ul	3	0.154	29.85	2	1	0.081	ChemBridge	C7H13N3	139.2	139.201	FREE	FREE	ExP	Secondary	N-[(1-methyl-1H-pyrazol-4-yl)methyl]ethanamine	FALSE	CCNCc1cnn(c1)C	4010691	TRUE	1.04794
1350	G	14	G14	1350_G14	4082967	N0285-5	1350	0285-001350	14	G	G14	1350_G14	10umol	200ul	0	-1.21	41.13	2	2	-0.414	ChemBridge	C6H12N2O	164.64	128.174	HCl	HCl	ExP	Secondary	(3S,6R)-3,6-dimethyl-2-piperazinone hydrochloride	FALSE	C[C@@H]1CN[C@H](C(=O)N1)C	4082967	TRUE	1.04815
1349	E	09	E09	1349_E09	4040740	N0285-5	1349	0285-001349	09	E	E09	1349_E09	10umol	200ul	1	1.736	26.02	1	1	-0.503	ChemBridge	C7H15N	149.67	113.203	HCl	FREE	ExP	Primary	(1-cyclopentylethyl)amine hydrochloride	TRUE	CC(C1CCCC1)N	4040740	TRUE	1.04832
1345	G	09	G09	1345_G09	4006066	N0285-5	1345	0285-001345	09	G	G09	1345_G09	10umol	200ul	4	1.402	54.7	2	2	-1.283	ChemBridge	C11H15N3S	257.79	221.327	HCl	HCl	ExP	Primary	[1-(1H-benzimidazol-2-yl)-3-(methylthio)propyl]amine hydrochloride	FALSE	CSCCC(c1[nH]c2ccccc2n1)N	4006066	TRUE	1.04844
1347	K	04	K04	1347_K04	4019509	N0285-5	1347	0285-001347	04	K	K04	1347_K04	10umol	200ul	1	0.096	38.91	2	1	0.913	ChemBridge	C7H10N2	122.17	122.17	FREE	FREE	ExP	Primary	1-(2-methylpyridin-4-yl)methanamine	FALSE	Cc1cc(ccn1)CN	4019509	TRUE	1.04867
1342	E	08	E08	1342_E08	4005916	N0285-5	1342	0285-001342	08	E	E08	1342_E08	10umol	200ul	2	0.761	32.26	2	2	-0.496	ChemBridge	C10H15NOS	197.3	197.3	FREE	FREE	ExP	Secondary	piperidin-4-yl(2-thienyl)methanol	FALSE	c1cc(sc1)C(C2CCNCC2)O	4005916	TRUE	1.04877
1344	K	14	K14	1344_K14	9070646	N0285-5	1344	0285-001344	14	K	K14	1344_K14	10umol	200ul	4	1.99	21.26	2	1	-1.045	ChemBridge	C11H17NO	215.73	179.26	HCl	HCl	ExP	Secondary	(2-methoxyethyl)(2-methylbenzyl)amine hydrochloride	FALSE	Cc1ccccc1CNCCOC	9070646	TRUE	1.04882
1344	H	17	H17	1344_H17	9071820	N0285-5	1344	0285-001344	17	H	H17	1344_H17	10umol	200ul	4	2.404	21.26	2	1	-1.81	ChemBridge	C10H14BrNO	280.59	244.13	HCl	HCl	ExP	Secondary	N-(4-bromobenzyl)-2-methoxyethanamine hydrochloride	FALSE	COCCNCc1ccc(cc1)Br	9071820	TRUE	1.0489
1349	C	15	C15	1349_C15	4042609	N0285-5	1349	0285-001349	15	C	C15	1349_C15	10umol	200ul	3	1.583	38.33	3	1	-0.795	ChemBridge	C9H17NO2	207.7	171.238	HCl	HCl	ExP	Secondary	methyl 3-ethyl-3-piperidinecarboxylate hydrochloride	FALSE	CCC1(CCCNC1)C(=O)OC	4042609	TRUE	1.0489
1345	C	11	C11	1345_C11	4010289	N0285-5	1345	0285-001345	11	C	C11	1345_C11	10umol	200ul	1	0.175	50.95	4	1	0.539	ChemBridge	C7H11N3O	153.19	153.184	FREE	FREE	ExP	Secondary	3-methyl-4-pyrrolidin-2-yl-1,2,5-oxadiazole	FALSE	Cc1c(non1)C2CCCN2	4010289	TRUE	1.04923
1346	J	07	J07	1346_J07	4002866	N0285-5	1346	0285-001346	07	J	J07	1346_J07	10umol	200ul	1	0.08	74.67	2	3	-2.828	ChemBridge	C8H9N3O	199.64	163.179	HCl	HCl	ExP	Primary	5-(aminomethyl)-1,3-dihydro-2H-benzimidazol-2-one hydrochloride	FALSE	c1cc2c(cc1CN)[nH]c(=O)[nH]2	4002866	TRUE	1.04926
1346	E	04	E04	1346_E04	4001797	N0285-5	1346	0285-001346	04	E	E04	1346_E04	10umol	200ul	4	2.11	12.03	1	1	-5.286	ChemBridge	C10H11N	181.67	145.204	HCl	HCl	ExP	Secondary	N-benzyl-2-propyn-1-amine hydrochloride	FALSE	C#CCNCc1ccccc1	4001797	TRUE	1.04932
1346	H	06	H06	1346_H06	4002410	N0285-5	1346	0285-001346	06	H	H06	1346_H06	10umol	200ul	2	1.457	43.84	2	1	-3.059	ChemBridge	C11H13N3	187.25	187.245	FREE	FREE	ExP	Primary	1-(1-phenyl-1H-pyrazol-4-yl)ethanamine	FALSE	CC(c1cnn(c1)c2ccccc2)N	4002410	TRUE	1.04934
1351	H	17	H17	1351_H17	4142132	N0285-5	1351	0285-001351	17	H	H17	1351_H17	10umol	200ul	2	-2.233	49.33	3	2	-0.409	ChemBridge	C7H13NO2	179.65	143.185	HCl	HCl	ExP	Secondary	4-piperidinylacetic acid hydrochloride	FALSE	C1CNCCC1CC(=O)O	4142132	TRUE	1.04935
1345	B	09	B09	1345_B09	4005884	N0285-5	1345	0285-001345	09	B	B09	1345_B09	10umol	200ul	4	2.331	29.1	2	1	0.678	ChemBridge	C14H19NO	217.31	217.31	FREE	FREE	ExP	Secondary	3-phenyl-1-piperidin-3-ylpropan-1-one	FALSE	c1ccc(cc1)CCC(=O)C2CCCNC2	4005884	TRUE	1.04956
1346	L	11	L11	1346_L11	4003426	N0285-5	1346	0285-001346	11	L	L11	1346_L11	10umol	200ul	1	-0.41	32.34	2	1	-1.622	ChemBridge	C11H20N2O	232.76	196.292	HCl	HCl	ExP	Secondary	1-(4-piperidinylcarbonyl)piperidine hydrochloride	FALSE	C1CCN(CC1)C(=O)C2CCNCC2	4003426	TRUE	1.04963
1343	D	11	D11	1343_D11	4032853	N0285-5	1343	0285-001343	11	D	D11	1343_D11	10umol	200ul	5	2.41	35.25	2	1	-1.559	ChemBridge	C11H17NO	215.73	179.26	HCl	HCl	ExP	Primary	[2-(4-propoxyphenyl)ethyl]amine hydrochloride	FALSE	CCCOc1ccc(cc1)CCN	4032853	TRUE	1.04974
1351	N	11	N11	1351_N11	4108242	N0285-5	1351	0285-001351	11	N	N11	1351_N11	10umol	200ul	1	1.004	35.25	2	1	0.502	ChemBridge	C10H13NO	199.68	163.219	HCl	FREE	ExP	Primary	(3,4-dihydro-1H-isochromen-1-ylmethyl)amine hydrochloride	TRUE	c1ccc2c(c1)CCOC2CN	4108242	TRUE	1.04977
1347	I	07	I07	1347_I07	4020957	N0285-5	1347	0285-001347	07	I	I07	1347_I07	10umol	200ul	0	0.527	21.26	2	1	0.224	ChemBridge	C9H17NO	155.24	155.239	FREE	FREE	ExP	Secondary	9-oxa-2-azaspiro[5.5]undecane	FALSE	C1CC2(CCOCC2)CNC1	4020957	TRUE	1.04985
1346	G	19	G19	1346_G19	4016261	N0285-5	1346	0285-001346	19	G	G19	1346_G19	10umol	200ul	3	1.85	32.34	2	1	0.769	ChemBridge	C9H18N2O	170.26	170.26	FREE	FREE	ExP	Secondary	3-butyl-1-methylpiperazin-2-one	FALSE	CCCCC1C(=O)N(CCN1)C	4016261	TRUE	1.05
1345	E	04	E04	1345_E04	4004093	N0285-5	1345	0285-001345	04	E	E04	1345_E04	10umol	200ul	1	1.189	26.02	1	1	-0.137	ChemBridge	C6H9NS	163.67	127.21	HCl	FREE	ExP	Primary	[(3-methyl-2-thienyl)methyl]amine hydrochloride	TRUE	Cc1ccsc1CN	4004093	TRUE	1.05008
1344	M	20	M20	1344_M20	4038541	N0285-5	1344	0285-001344	20	M	M20	1344_M20	10umol	200ul	0	0.111	21.26	2	1	0.973	ChemBridge	C5H11NO	137.61	101.148	HCl	FREE	ExP	Secondary	(2S)-2-methylmorpholine hydrochloride	TRUE	C[C@H]1CNCCO1	4038541	TRUE	1.0501
1346	H	12	H12	1346_H12	4012876	N0285-5	1346	0285-001346	12	H	H12	1346_H12	10umol	200ul	3	-1.39	50.95	4	1	0.85	ChemBridge	C6H11N3O	141.17	141.173	FREE	FREE	ExP	Secondary	1-(5-ethyl-1,3,4-oxadiazol-2-yl)-N-methylmethanamine	FALSE	CCc1nnc(o1)CNC	4012876	TRUE	1.05017
1343	I	19	I19	1343_I19	5526728	N0285-5	1343	0285-001343	19	I	I19	1343_I19	10umol	200ul	4	2.29	21.26	2	1	-1.559	ChemBridge	C12H19NO	229.75	193.29	HCl	HCl	ExP	Secondary	(2-methoxy-1-methylethyl)(2-methylbenzyl)amine hydrochloride	FALSE	Cc1ccccc1CNC(C)COC	5526728	TRUE	1.05055
1344	K	17	K17	1344_K17	9071832	N0285-5	1344	0285-001344	17	K	K17	1344_K17	10umol	200ul	3	2.384	35.25	2	1	-1.5	ChemBridge	C9H12ClNO	222.12	185.66	HCl	HCl	ExP	Primary	[2-(2-chloro-6-methylphenoxy)ethyl]amine hydrochloride	FALSE	Cc1cccc(c1OCCN)Cl	9071832	TRUE	1.05058
1348	F	12	F12	1348_F12	4033479	N0285-5	1348	0285-001348	12	F	F12	1348_F12	10umol	200ul	4	2.696	26.02	1	1	-1.967	ChemBridge	C9H12ClNS	201.72	201.72	FREE	FREE	ExP	Primary	2-[(3-chlorobenzyl)thio]ethanamine	FALSE	c1cc(cc(c1)Cl)CSCCN	4033479	TRUE	1.05066
1346	D	19	D19	1346_D19	4016258	N0285-5	1346	0285-001346	19	D	D19	1346_D19	10umol	200ul	5	-2.076	51.97	4	1	-2.239	ChemBridge	C7H14N4O	243.14	170.22	2HCl	2HCl	ExP	Secondary	{[4-(2-methoxyethyl)-4H-1,2,4-triazol-3-yl]methyl}methylamine dihydrochloride	FALSE	CNCc1nncn1CCOC	4016258	TRUE	1.0508
1346	J	10	J10	1346_J10	4003220	N0285-5	1346	0285-001346	10	J	J10	1346_J10	10umol	200ul	1	0.46	24.92	2	1	0.866	ChemBridge	C8H12N2	136.2	136.197	FREE	FREE	ExP	Secondary	N-methyl-1-(3-methylpyridin-2-yl)methanamine	FALSE	Cc1cccnc1CNC	4003220	TRUE	1.05083
1345	D	13	D13	1345_D13	4010756	N0285-5	1345	0285-001345	13	D	D13	1345_D13	10umol	200ul	2	0.27	52.05	3	1	0.355	ChemBridge	C7H12N2O	176.65	140.185	HCl	HCl	ExP	Primary	[(3-isopropyl-5-isoxazolyl)methyl]amine hydrochloride	FALSE	CC(C)c1cc(on1)CN	4010756	TRUE	1.0509
1351	E	09	E09	1351_E09	4102750	N0285-5	1351	0285-001351	09	E	E09	1351_E09	10umol	200ul	1	0.57	29.33	2	1	-0.178	ChemBridge	C9H11N3	252.15	161.207	2HCl H2O	FREE	ExP	Secondary	(imidazo[1,2-a]pyridin-3-ylmethyl)methylamine dihydrochloride hydrate	TRUE	CNCc1cnc2n1cccc2	4102750	TRUE	1.05104
1347	D	11	D11	1347_D11	4025883	N0285-5	1347	0285-001347	11	D	D11	1347_D11	10umol	200ul	3	-0.681	48.14	3	1	0.818	ChemBridge	C8H12N2O	225.12	152.196	2HCl	2HCl	ExP	Primary	[2-methoxy-1-(2-pyridinyl)ethyl]amine dihydrochloride	FALSE	COCC(c1ccccn1)N	4025883	TRUE	1.05126
1346	L	12	L12	1346_L12	4013125	N0285-5	1346	0285-001346	12	L	L12	1346_L12	10umol	200ul	3	-0.589	54.7	2	2	0.902	ChemBridge	C6H11N3	198.1	125.174	2HCl	FREE	ExP	Primary	[3-(1H-imidazol-2-yl)propyl]amine dihydrochloride	TRUE	c1cnc([nH]1)CCCN	4013125	TRUE	1.05134
1343	C	12	C12	1343_C12	4100114	N0285-5	1343	0285-001343	12	C	C12	1343_C12	10umol	200ul	3	1.707	40.71	2	2	0.096	ChemBridge	C11H13N3	277.28	187.25	(COOH)2	(COOH)2	ExP	Secondary	N-methyl-1-(5-phenyl-1H-pyrazol-3-yl)methanamine oxalate	FALSE	CNCc1cc([nH]n1)c2ccccc2	4100114	TRUE	1.05146
1343	I	14	I14	1343_I14	4034580	N0285-5	1343	0285-001343	14	I	I14	1343_I14	10umol	200ul	1	2.085	44.48	3	1	-1.486	ChemBridge	C12H17NO2	243.74	207.27	HCl	HCl	ExP	Primary	(6-methoxy-2,2-dimethyl-3,4-dihydro-2H-chromen-4-yl)amine hydrochloride	FALSE	CC1(CC(c2cc(ccc2O1)OC)N)C	4034580	TRUE	1.05146
1346	I	09	I09	1346_I09	4003009	N0285-5	1346	0285-001346	09	I	I09	1346_I09	10umol	200ul	1	0.711	51.8	3	1	-0.094	ChemBridge	C10H15N3	286.2	177.25	2HCl 2H2O	2HCl 2H2O	ExP	Primary	[(4-methyl-5,6,7,8-tetrahydro-2-quinazolinyl)methyl]amine dihydrochloride dihydrate	FALSE	Cc1c2c(nc(n1)CN)CCCC2	4003009	TRUE	1.05157
1351	B	14	B14	1351_B14	4110486	N0285-5	1351	0285-001351	14	B	B14	1351_B14	10umol	200ul	2	-1.48	98.3	5	2	0.556	ChemBridge	C5H7N7	165.16	165.159	FREE	FREE	ExP	Primary	(2H-3,4'-bi-1,2,4-triazol-5-ylmethyl)amine	FALSE	c1nncn1c2[nH]nc(n2)CN	4110486	TRUE	1.05161
1351	J	18	J18	1351_J18	5402688	N0285-5	1351	0285-001351	18	J	J18	1351_J18	10umol	200ul	4	2.81	12.03	1	1	-2.163	ChemBridge	C14H14FN	251.73	215.27	HCl	FREE	ExP	Secondary	N-benzyl-1-(4-fluorophenyl)methanamine hydrochloride	TRUE	c1ccc(cc1)CNCc2ccc(cc2)F	5402688	TRUE	1.05161
1346	H	09	H09	1346_H09	4003008	N0285-5	1346	0285-001346	09	H	H09	1346_H09	10umol	200ul	2	0.491	51.8	3	1	0.863	ChemBridge	C10H15N3	250.17	177.25	2HCl	2HCl	ExP	Primary	[2-(4-methyl-6,7-dihydro-5H-cyclopenta[d]pyrimidin-2-yl)ethyl]amine dihydrochloride	FALSE	Cc1c2c(nc(n1)CCN)CCC2	4003008	TRUE	1.05177
1351	G	10	G10	1351_G10	4108167	N0285-5	1351	0285-001351	10	G	G10	1351_G10	10umol	200ul	1	0.177	40.71	2	2	0.465	ChemBridge	C9H13N3	199.69	163.223	HCl	FREE	ExP	Secondary	3-cyclopropyl-4,5,6,7-tetrahydro-1H-pyrazolo[4,3-c]pyridine hydrochloride	TRUE	C1CNCc2c1[nH]nc2C3CC3	4108167	TRUE	1.05197
1345	J	08	J08	1345_J08	4005831	N0285-5	1345	0285-001345	08	J	J08	1345_J08	10umol	200ul	0	0.263	32.34	2	1	-2.083	ChemBridge	C6H12N2O	164.64	128.174	HCl	HCl	ExP	Secondary	1,3-dimethyl-2-piperazinone hydrochloride	FALSE	CC1C(=O)N(CCN1)C	4005831	TRUE	1.05203
1343	J	12	J12	1343_J12	4004453	N0285-5	1343	0285-001343	12	J	J12	1343_J12	10umol	200ul	0	0.25	41.13	2	2	-1.016	ChemBridge	C6H12N2O	146.19	128.18	H2O	H2O	ExP	Secondary	3-ethyl-2-piperazinone hydrate	FALSE	CCC1C(=O)NCCN1	4004453	TRUE	1.05221
1346	D	16	D16	1346_D16	4014822	N0285-5	1346	0285-001346	16	D	D16	1346_D16	10umol	200ul	3	-0.248	64.94	4	1	0.809	ChemBridge	C7H13N3O	191.66	155.2	HCl	HCl	ExP	Primary	[2-(5-isopropyl-1,2,4-oxadiazol-3-yl)ethyl]amine hydrochloride	FALSE	CC(C)c1nc(no1)CCN	4014822	TRUE	1.05234
1343	L	15	L15	1343_L15	5551046	N0285-5	1343	0285-001343	15	L	L15	1343_L15	10umol	200ul	5	3.4	30.49	3	1	-3.206	ChemBridge	C17H20FNO2	289.35	289.35	FREE	FREE	ExP	Secondary	2-(3,4-dimethoxyphenyl)-N-(4-fluorobenzyl)ethanamine	FALSE	COc1ccc(cc1OC)CCNCc2ccc(cc2)F	5551046	TRUE	1.05242
1349	F	19	F19	1349_F19	4045297	N0285-5	1349	0285-001349	19	F	F19	1349_F19	10umol	200ul	1	0.12	37.81	3	1	0.411	ChemBridge	C10H15N3	250.17	177.25	2HCl	2HCl	ExP	Secondary	2-methyl-4-(4-piperidinyl)pyrimidine dihydrochloride	FALSE	Cc1nccc(n1)C2CCNCC2	4045297	TRUE	1.05263
1351	G	05	G05	1351_G05	4101523	N0285-5	1351	0285-001351	05	G	G05	1351_G05	10umol	200ul	3	-0.536	29.85	2	1	0.856	ChemBridge	C7H13N3	139.2	139.201	FREE	FREE	ExP	Secondary	N-methyl-2-(1-methyl-1H-pyrazol-4-yl)ethanamine	FALSE	CNCCc1cnn(c1)C	4101523	TRUE	1.05263
1344	D	20	D20	1344_D20	4003778	N0285-5	1344	0285-001344	20	D	D20	1344_D20	10umol	200ul	1	2.351	26.02	1	1	-1.29	ChemBridge	C10H15N	149.24	149.236	FREE	FREE	ExP	Primary	1-(2,5-dimethylphenyl)ethanamine	FALSE	Cc1ccc(c(c1)C(C)N)C	4003778	TRUE	1.05275
1345	H	21	H21	1345_H21	4012593	N0285-5	1345	0285-001345	21	H	H21	1345_H21	10umol	200ul	3	-0.34	50.95	4	1	0.147	ChemBridge	C6H11N3O	177.64	141.173	HCl	HCl	ExP	Secondary	N-[(5-methyl-1,2,4-oxadiazol-3-yl)methyl]ethanamine hydrochloride	FALSE	CCNCc1nc(on1)C	4012593	TRUE	1.05291
1346	I	13	I13	1346_I13	4013896	N0285-5	1346	0285-001346	13	I	I13	1346_I13	10umol	200ul	0	1.58	46.25	2	2	-1.183	ChemBridge	C12H21NO	231.77	195.31	HCl	HCl	ExP	Primary	3-amino-5,7-dimethyl-1-adamantanol hydrochloride	FALSE	CC12CC3(CC(C1)(CC(C2)(C3)O)N)C	4013896	TRUE	1.05303
1347	H	13	H13	1347_H13	4026857	N0285-5	1347	0285-001347	13	H	H13	1347_H13	10umol	200ul	2	0.544	64.94	4	1	-1.301	ChemBridge	C9H9N3O	175.19	175.19	FREE	FREE	ExP	Primary	1-[4-(1,2,4-oxadiazol-3-yl)phenyl]methanamine	FALSE	c1cc(ccc1CN)c2ncon2	4026857	TRUE	1.05323
1351	F	03	F03	1351_F03	4100788	N0285-5	1351	0285-001351	03	F	F03	1351_F03	10umol	200ul	3	-2.083	66.4	4	2	0.782	ChemBridge	C6H13NO3S	215.7	179.239	HCl	HCl	ExP	Secondary	2-[(1,1-dioxidotetrahydro-3-thienyl)amino]ethanol hydrochloride	FALSE	C1CS(=O)(=O)CC1NCCO	4100788	TRUE	1.05333
1345	J	16	J16	1345_J16	4011555	N0285-5	1345	0285-001345	16	J	J16	1345_J16	10umol	200ul	3	0.257	58.64	4	1	-0.539	ChemBridge	C7H12N2O3	208.65	172.183	HCl	FREE	ExP	Secondary	methyl (2-oxopiperazin-1-yl)acetate hydrochloride	TRUE	COC(=O)CN1CCNCC1=O	4011555	TRUE	1.05345
1345	C	13	C13	1345_C13	4010754	N0285-5	1345	0285-001345	13	C	C13	1345_C13	10umol	200ul	1	-0.457	47.61	3	1	0.355	ChemBridge	C5H10N2O	150.61	114.147	HCl	HCl	ExP	Primary	[(3-methyl-4,5-dihydro-5-isoxazolyl)methyl]amine hydrochloride	FALSE	CC1=NOC(C1)CN	4010754	TRUE	1.05348
1344	I	20	I20	1344_I20	4003831	N0285-5	1344	0285-001344	20	I	I20	1344_I20	10umol	200ul	2	1.42	54.7	2	2	-0.552	ChemBridge	C9H10ClN3	268.58	195.652	2HCl	FREE	ExP	Primary	[2-(6-chloro-1H-benzimidazol-2-yl)ethyl]amine dihydrochloride	TRUE	c1cc2c(cc1Cl)[nH]c(n2)CCN	4003831	TRUE	1.05396
1344	J	14	J14	1344_J14	9070637	N0285-5	1344	0285-001344	14	J	J14	1344_J14	10umol	200ul	3	2.393	12.03	1	1	-1.749	ChemBridge	C9H15NS	205.75	169.29	HCl	HCl	ExP	Secondary	tert-butyl(3-thienylmethyl)amine hydrochloride	FALSE	CC(C)(C)NCc1ccsc1	9070637	TRUE	1.05396
1349	E	21	E21	1349_E21	4045518	N0285-5	1349	0285-001349	21	E	E21	1349_E21	10umol	200ul	3	1.74	50.36	3	2	-1.33	ChemBridge	C12H22N2O2	226.32	226.318	FREE	FREE	ExP	Secondary	tert-butyl (8-anti)-3-azabicyclo[3.2.1]oct-8-ylcarbamate	FALSE	CC(C)(C)OC(=O)N[C@@H]1[C@@H]2CC[C@H]1CNC2	4045518	TRUE	1.05424
1345	E	15	E15	1345_E15	4011221	N0285-5	1345	0285-001345	15	E	E15	1345_E15	10umol	200ul	3	0.572	21.26	2	1	0.273	ChemBridge	C8H17NO	179.69	143.228	HCl	FREE	ExP	Secondary	4-(ethoxymethyl)piperidine hydrochloride	TRUE	CCOCC1CCNCC1	4011221	TRUE	1.05441
1343	J	15	J15	1343_J15	5547128	N0285-5	1343	0285-001343	15	J	J15	1343_J15	10umol	200ul	4	1.14	48.95	5	1	-1.13	ChemBridge	C14H23NO4	269.34	269.34	FREE	FREE	ExP	Secondary	(2-methoxy-1-methylethyl)(3,4,5-trimethoxybenzyl)amine hydrobromide	FALSE	CC(COC)NCc1cc(c(c(c1)OC)OC)OC	5547128	TRUE	1.05443
1345	H	09	H09	1345_H09	4006125	N0285-5	1345	0285-001345	09	H	H09	1345_H09	10umol	200ul	2	1.126	50.95	4	1	-2.799	ChemBridge	C8H9N3O	199.64	163.179	HCl	HCl	ExP	Secondary	(2,1,3-benzoxadiazol-5-ylmethyl)methylamine hydrochloride	FALSE	CNCc1ccc2c(c1)non2	4006125	TRUE	1.05444
1346	K	16	K16	1346_K16	4014976	N0285-5	1346	0285-001346	16	K	K16	1346_K16	10umol	200ul	0	-0.026	26.02	1	1	0.172	ChemBridge	C4H9NS	103.19	103.19	FREE	FREE	ExP	Primary	tetrahydro-3-thienylamine	FALSE	C1CSCC1N	4014976	TRUE	1.05445
1346	L	15	L15	1346_L15	4014756	N0285-5	1346	0285-001346	15	L	L15	1346_L15	10umol	200ul	2	-0.532	43.84	2	1	-0.693	ChemBridge	C6H11N3	198.1	125.17	2HCl	2HCl	ExP	Primary	[(1-ethyl-1H-imidazol-5-yl)methyl]amine dihydrochloride	FALSE	CCn1cncc1CN	4014756	TRUE	1.05445
1347	H	10	H10	1347_H10	4025159	N0285-5	1347	0285-001347	10	H	H10	1347_H10	10umol	200ul	2	-0.223	43.84	2	1	0.856	ChemBridge	C7H13N3	212.12	139.201	2HCl	FREE	ExP	Primary	[(1-isopropyl-1H-imidazol-2-yl)methyl]amine dihydrochloride	TRUE	CC(C)n1ccnc1CN	4025159	TRUE	1.05483
1349	I	17	I17	1349_I17	4043501	N0285-5	1349	0285-001349	17	I	I17	1349_I17	10umol	200ul	0	0.7	12.03	1	1	0.499	ChemBridge	C6H11N	133.62	97.1599	HCl	FREE	ExP	Secondary	1-methyl-3-azabicyclo[3.1.0]hexane hydrochloride	TRUE	CC12CC1CNC2	4043501	TRUE	1.05495
1351	L	07	L07	1351_L07	4102441	N0285-5	1351	0285-001351	07	L	L07	1351_L07	10umol	200ul	2	1.479	30.49	3	1	-2.716	ChemBridge	C10H13NO2	215.68	179.218	HCl	HCl	ExP	Secondary	(2,3-dihydro-1,4-benzodioxin-2-ylmethyl)methylamine hydrochloride	FALSE	CNCC1COc2ccccc2O1	4102441	TRUE	1.05495
1345	E	08	E08	1345_E08	4005756	N0285-5	1345	0285-001345	08	E	E08	1345_E08	10umol	200ul	1	1.319	38.91	2	1	-0.649	ChemBridge	C9H14N2S	255.21	182.29	2HCl	2HCl	ExP	Primary	[1-(4,5,6,7-tetrahydro-1,3-benzothiazol-2-yl)ethyl]amine dihydrochloride	FALSE	CC(c1nc2c(s1)CCCC2)N	4005756	TRUE	1.05496
1351	J	07	J07	1351_J07	4102200	N0285-5	1351	0285-001351	07	J	J07	1351_J07	10umol	200ul	0	2.423	12.03	1	1	-1.614	ChemBridge	C13H15N	221.73	185.268	HCl	FREE	ExP	Secondary	spiro[indene-1,4'-piperidine] hydrochloride	TRUE	c1ccc2c(c1)C=CC23CCNCC3	4102200	TRUE	1.05498
1345	E	11	E11	1345_E11	4044721	N0285-5	1345	0285-001345	11	E	E11	1345_E11	10umol	200ul	0	-1.185	55.48	3	2	0.987	ChemBridge	C4H9NO2	139.58	103.12	HCl	HCl	ExP	Primary	cis-4-aminotetrahydro-3-furanol hydrochloride	FALSE	C1[C@@H]([C@@H](CO1)O)N	4044721	TRUE	1.0551
1345	E	18	E18	1345_E18	4012068	N0285-5	1345	0285-001345	18	E	E18	1345_E18	10umol	200ul	3	-0.443	63.84	5	1	0.721	ChemBridge	C9H10N4O	418.25	190.205	2CF3COOH	2CF3COOH	ExP	Secondary	N-methyl-1-[3-(4-pyridinyl)-1,2,4-oxadiazol-5-yl]methanamine bis(trifluoroacetate)	FALSE	CNCc1nc(no1)c2ccncc2	4012068	TRUE	1.05515
1350	F	09	F09	1350_F09	4054334	N0285-5	1350	0285-001350	09	F	F09	1350_F09	10umol	200ul	0	-1.7	41.13	2	2	0.107	ChemBridge	C5H10N2O	150.61	114.147	HCl	FREE	ExP	Secondary	(6R)-6-methyl-2-piperazinone hydrochloride	TRUE	C[C@@H]1CNCC(=O)N1	4054334	TRUE	1.0553
1345	K	10	K10	1345_K10	4010125	N0285-5	1345	0285-001345	10	K	K10	1345_K10	10umol	200ul	2	-0.482	80.88	3	2	-1.232	ChemBridge	C6H9N3O2	191.62	155.156	HCl	HCl	ExP	Primary	1-(2-aminoethyl)-1,2-dihydro-3,6-pyridazinedione hydrochloride	FALSE	c1cc(=O)n([nH]c1=O)CCN	4010125	TRUE	1.05587
1346	C	20	C20	1346_C20	4016876	N0285-5	1346	0285-001346	20	C	C20	1346_C20	10umol	200ul	3	2.31	26.02	1	1	-1.502	ChemBridge	C10H15N	149.24	149.24	FREE	FREE	ExP	Primary	3-(4-methylphenyl)propan-1-amine	FALSE	Cc1ccc(cc1)CCCN	4016876	TRUE	1.05588
1346	C	07	C07	1346_C07	4002485	N0285-5	1346	0285-001346	07	C	C07	1346_C07	10umol	200ul	4	0.392	64.94	4	1	0.185	ChemBridge	C11H13N3O	239.71	203.244	HCl	HCl	ExP	Primary	[2-(3-benzyl-1,2,4-oxadiazol-5-yl)ethyl]amine hydrochloride	FALSE	c1ccc(cc1)Cc2nc(on2)CCN	4002485	TRUE	1.05605
1343	F	08	F08	1343_F08	4035981	N0285-5	1343	0285-001343	08	F	F08	1343_F08	10umol	200ul	3	1.381	34.15	3	1	-0.688	ChemBridge	C10H16N2O	180.25	180.25	FREE	FREE	ExP	Secondary	[(4-methoxy-3,5-dimethyl-2-pyridinyl)methyl]methylamine dihydrochloride	FALSE	Cc1cnc(c(c1OC)C)CNC	4035981	TRUE	1.05609
1343	E	13	E13	1343_E13	4100064	N0285-5	1343	0285-001343	13	E	E13	1343_E13	10umol	200ul	2	2.852	30.95	1	1	-1.7	ChemBridge	C14H18N2	364.4	214.31	HOOCCH(OH)CH(OH)COOH	HOOCCH(OH)CH(OH)COOH	ExP	Primary	[2-(2-methyl-5,6-dihydro-4H-pyrrolo[3,2,1-ij]quinolin-1-yl)ethyl]amine 2,3-dihydroxysuccinate (salt)	FALSE	Cc1c(c2cccc3c2n1CCC3)CCN	4100064	TRUE	1.05628
1347	G	02	G02	1347_G02	4018006	N0285-5	1347	0285-001347	02	G	G02	1347_G02	10umol	200ul	1	1.352	44.48	3	1	-0.655	ChemBridge	C10H13NO2	179.22	179.22	FREE	FREE	ExP	Primary	(8-methoxy-3,4-dihydro-2H-chromen-3-yl)amine	FALSE	COc1cccc2c1OCC(C2)N	4018006	TRUE	1.0565
1343	H	13	H13	1343_H13	4033392	N0285-5	1343	0285-001343	13	H	H13	1343_H13	10umol	200ul	3	1.021	43.84	2	1	-0.446	ChemBridge	C11H15N3	280.2	189.26	2HCl H2O	2HCl H2O	ExP	Primary	[3-(1-methyl-1H-benzimidazol-2-yl)propyl]amine dihydrochloride hydrate	FALSE	Cn1c2ccccc2nc1CCCN	4033392	TRUE	1.05666
1346	G	12	G12	1346_G12	4012854	N0285-5	1346	0285-001346	12	G	G12	1346_G12	10umol	200ul	2	0.466	38.91	2	1	0.371	ChemBridge	C6H10N2S	233.16	142.225	2HCl H2O	2HCl H2O	ExP	Primary	[(2-ethyl-1,3-thiazol-4-yl)methyl]amine dihydrochloride hydrate	FALSE	CCc1nc(cs1)CN	4012854	TRUE	1.05671
1347	D	13	D13	1347_D13	4026743	N0285-5	1347	0285-001347	13	D	D13	1347_D13	10umol	200ul	4	2.096	35.25	2	1	-1.276	ChemBridge	C11H15NO	177.25	177.245	FREE	FREE	ExP	Primary	1-[1-(phenoxymethyl)cyclopropyl]methanamine	FALSE	c1ccc(cc1)OCC2(CC2)CN	4026743	TRUE	1.05675
1343	I	11	I11	1343_I11	4033251	N0285-5	1343	0285-001343	11	I	I11	1343_I11	10umol	200ul	2	1.915	52.05	3	1	-1.35	ChemBridge	C10H9ClN2O	208.65	208.65	FREE	FREE	ExP	Primary	1-[3-(3-chlorophenyl)-5-isoxazolyl]methanamine	FALSE	c1cc(cc(c1)Cl)c2cc(on2)CN	4033251	TRUE	1.05698
1346	I	15	I15	1346_I15	4014565	N0285-5	1346	0285-001346	15	I	I15	1346_I15	10umol	200ul	2	-0.563	56.73	3	1	0.899	ChemBridge	C5H10N4	162.62	126.16	HCl	HCl	ExP	Primary	[2-(1H-1,2,4-triazol-1-yl)propyl]amine hydrochloride	FALSE	CC(CN)n1cncn1	4014565	TRUE	1.05734
1346	B	07	B07	1346_B07	4002484	N0285-5	1346	0285-001346	07	B	B07	1346_B07	10umol	200ul	3	0.653	64.94	4	1	-0.131	ChemBridge	C10H11N3O	243.69	189.217	HCl H2O	HCl	ExP	Primary	[2-(3-phenyl-1,2,4-oxadiazol-5-yl)ethyl]amine hydrochloride hydrate	TRUE	c1ccc(cc1)c2nc(on2)CCN	4002484	TRUE	1.0574
1346	K	11	K11	1346_K11	4003425	N0285-5	1346	0285-001346	11	K	K11	1346_K11	10umol	200ul	1	-0.97	32.34	2	1	-1.101	ChemBridge	C10H18N2O	245.28	182.265	HNO3	HNO3	ExP	Secondary	4-(1-pyrrolidinylcarbonyl)piperidine nitrate	FALSE	C1CCN(C1)C(=O)C2CCNCC2	4003425	TRUE	1.05745
1345	F	20	F20	1345_F20	4012153	N0285-5	1345	0285-001345	20	F	F20	1345_F20	10umol	200ul	2	-0.649	77.83	5	1	-0.009	ChemBridge	C8H8N4O	290.2	176.178	CF3COOH	CF3COOH	ExP	Primary	{[3-(2-pyridinyl)-1,2,4-oxadiazol-5-yl]methyl}amine trifluoroacetate	FALSE	c1ccnc(c1)c2nc(on2)CN	4012153	TRUE	1.05795
1345	G	08	G08	1345_G08	4005770	N0285-5	1345	0285-001345	08	G	G08	1345_G08	10umol	200ul	1	0.903	41.13	2	2	0.467	ChemBridge	C10H11FN2O	194.21	194.208	FREE	FREE	ExP	Secondary	3-(3-fluorophenyl)piperazin-2-one	FALSE	c1cc(cc(c1)F)C2C(=O)NCCN2	4005770	TRUE	1.05803
1342	K	11	K11	1342_K11	4004505	N0285-5	1342	0285-001342	11	K	K11	1342_K11	10umol	200ul	4	2.381	30.49	3	1	-2.074	ChemBridge	C13H19NO2	221.3	221.3	FREE	FREE	ExP	Secondary	3-[(4-methoxyphenoxy)methyl]piperidine	FALSE	COc1ccc(cc1)OCC2CCCNC2	4004505	TRUE	1.05818
1345	J	10	J10	1345_J10	4009824	N0285-5	1345	0285-001345	10	J	J10	1345_J10	10umol	200ul	0	-0.109	21.26	2	1	0.896	ChemBridge	C7H13NO	163.65	127.186	HCl	FREE	ExP	Secondary	2-oxa-7-azaspiro[4.4]nonane hydrochloride	TRUE	C1CNCC12CCOC2	4009824	TRUE	1.05842
1345	D	07	D07	1345_D07	4004872	N0285-5	1345	0285-001345	07	D	D07	1345_D07	10umol	200ul	3	0.826	38.91	2	1	-0.024	ChemBridge	C7H10N2S	227.16	154.236	2HCl	2HCl	ExP	Primary	[2-(2-pyridinylthio)ethyl]amine dihydrochloride	FALSE	c1ccnc(c1)SCCN	4004872	TRUE	1.0585
1343	H	18	H18	1343_H18	4101232	N0285-5	1343	0285-001343	18	H	H18	1343_H18	10umol	200ul	2	2.75	41.81	1	2	-1.814	ChemBridge	C11H13ClN2	263.17	208.69	HCl H2O	HCl H2O	ExP	Primary	[2-(5-chloro-2-methyl-1H-indol-3-yl)ethyl]amine hydrochloride hydrate	FALSE	Cc1c(c2cc(ccc2[nH]1)Cl)CCN	4101232	TRUE	1.05856
1345	C	10	C10	1345_C10	4009714	N0285-5	1345	0285-001345	10	C	C10	1345_C10	10umol	200ul	3	3.047	12.03	1	1	0.093	ChemBridge	C11H17NS	195.33	195.328	FREE	FREE	ExP	Secondary	2-[2-(2-thienyl)ethyl]piperidine	FALSE	c1cc(sc1)CCC2CCCCN2	4009714	TRUE	1.05869
1345	G	16	G16	1345_G16	4011526	N0285-5	1345	0285-001345	16	G	G16	1345_G16	10umol	200ul	3	0.776	58.64	4	1	0.226	ChemBridge	C8H14N2O3	267.12	186.21	HBr	HBr	ExP	Secondary	methyl (3-methyl-2-oxo-1-piperazinyl)acetate hydrobromide	FALSE	CC1C(=O)N(CCN1)CC(=O)OC	4011526	TRUE	1.05897
1350	E	07	E07	1350_E07	4063535	N0285-5	1350	0285-001350	07	E	E07	1350_E07	10umol	200ul	2	0.8	41.57	3	1	-0.425	ChemBridge	C11H20N2O2	212.29	212.291	FREE	FREE	ExP	Secondary	tert-butyl cis-hexahydropyrrolo[3,2-b]pyrrole-1(2H)-carboxylate	FALSE	CC(C)(C)OC(=O)N1CC[C@H]2[C@@H]1CCN2	4063535	TRUE	1.059
1343	E	07	E07	1343_E07	4034627	N0285-5	1343	0285-001343	07	E	E07	1343_E07	10umol	200ul	2	0.934	38.91	2	1	0.823	ChemBridge	C9H14N2	223.15	150.23	2HCl	2HCl	ExP	Primary	[1-(5-methyl-2-pyridinyl)propyl]amine dihydrochloride	FALSE	CCC(c1ccc(cn1)C)N	4034627	TRUE	1.05901
1346	F	13	F13	1346_F13	4013192	N0285-5	1346	0285-001346	13	F	F13	1346_F13	10umol	200ul	3	-0.34	50.95	4	1	0.896	ChemBridge	C6H11N3O	141.17	141.17	FREE	FREE	ExP	Secondary	1-(5-ethyl-1,2,4-oxadiazol-3-yl)-N-methylmethanamine	FALSE	CCc1nc(no1)CNC	4013192	TRUE	1.05908
1343	G	19	G19	1343_G19	5525096	N0285-5	1343	0285-001343	19	G	G19	1343_G19	10umol	200ul	4	2.03	39.72	4	1	-1.774	ChemBridge	C14H23NO3	253.34	253.34	FREE	FREE	ExP	Secondary	N-(3-ethoxy-4-methoxybenzyl)-1-methoxy-2-propanamine hydrobromide	FALSE	CCOc1cc(ccc1OC)CNC(C)COC	5525096	TRUE	1.05918
1345	L	10	L10	1345_L10	4010127	N0285-5	1345	0285-001345	10	L	L10	1345_L10	10umol	200ul	3	0.117	60.91	3	1	-2.181	ChemBridge	C12H13N3O	251.72	215.255	HCl	HCl	ExP	Primary	2-(2-aminoethyl)-6-phenyl-3(2H)-pyridazinone hydrochloride	FALSE	c1ccc(cc1)c2ccc(=O)n(n2)CCN	4010127	TRUE	1.05921
1351	G	14	G14	1351_G14	4110533	N0285-5	1351	0285-001351	14	G	G14	1351_G14	10umol	200ul	1	-2.473	78.43	4	3	-1.521	ChemBridge	C5H8N2O3	180.59	144.129	HCl	HCl	ExP	Secondary	5-oxo-2-piperazinecarboxylic acid hydrochloride	FALSE	C1C(NCC(=O)N1)C(=O)O	4110533	TRUE	1.05923
1349	F	22	F22	1349_F22	4044198	N0285-5	1349	0285-001349	22	F	F22	1349_F22	10umol	200ul	0	-1.401	41.13	2	2	-0.44	ChemBridge	C8H14N2O	227.14	154.212	2HCl	2HCl	ExP	Secondary	1,8-diazaspiro[4.5]decan-2-one dihydrochloride	FALSE	C1CC2(CCNCC2)NC1=O	4044198	TRUE	1.05926
1342	F	07	F07	1342_F07	4004335	N0285-5	1342	0285-001342	07	F	F07	1342_F07	10umol	200ul	5	0.87	46.25	2	2	-2.235	ChemBridge	C9H17NO	191.7	155.24	HCl	HCl	ExP	Primary	4-(1-aminoethyl)-1,6-heptadien-4-ol hydrochloride	FALSE	CC(C(CC=C)(CC=C)O)N	4004335	TRUE	1.0594
1352	E	22	E22	1352_E22																													FALSE	1.05941
1345	K	04	K04	1345_K04	4004215	N0285-5	1345	0285-001345	04	K	K04	1345_K04	10umol	200ul	1	1	35.25	2	1	-0.372	ChemBridge	C10H13NO	163.22	163.219	FREE	FREE	ExP	Primary	(3,4-dihydro-1H-isochromen-1-ylmethyl)amine	FALSE	c1ccc2c(c1)CCOC2CN	4004215	TRUE	1.06004
1352	F	12	F12	1352_F12	9071661	N0285-5	1352	0285-001352	12	F	F12	1352_F12	10umol	200ul	2	3.431	12.03	1	1	-2.767	ChemBridge	C10H14BrN	264.59	228.132	HCl	HCl	ExP	Secondary	N-(3-bromobenzyl)-1-propanamine hydrochloride	FALSE	CCCNCc1cccc(c1)Br	9071661	TRUE	1.06008
1346	H	03	H03	1346_H03	4001223	N0285-5	1346	0285-001346	03	H	H03	1346_H03	10umol	200ul	4	1.733	21.26	2	1	-0.329	ChemBridge	C10H19NO	169.27	169.266	FREE	FREE	ExP	Secondary	(cyclobutylmethyl)(tetrahydrofuran-2-ylmethyl)amine	FALSE	C1CC(C1)CNCC2CCCO2	4001223	TRUE	1.06036
1347	D	08	D08	1347_D08	4021537	N0285-5	1347	0285-001347	08	D	D08	1347_D08	10umol	200ul	2	1.666	26.02	1	1	-0.443	ChemBridge	C7H15N	149.67	113.203	HCl	HCl	ExP	Primary	(1-isobutylcyclopropyl)amine hydrochloride	FALSE	CC(C)CC1(CC1)N	4021537	TRUE	1.06037
1345	E	12	E12	1345_E12	4045573	N0285-5	1345	0285-001345	12	E	E12	1345_E12	10umol	200ul	3	1.74	50.36	3	2	-1.33	ChemBridge	C12H22N2O2	226.32	226.318	FREE	FREE	ExP	Secondary	tert-butyl (8-syn)-3-azabicyclo[3.2.1]oct-8-ylcarbamate	FALSE	CC(C)(C)OC(=O)N[C@H]1[C@@H]2CC[C@H]1CNC2	4045573	TRUE	1.06039
1346	H	11	H11	1346_H11	4003379	N0285-5	1346	0285-001346	11	H	H11	1346_H11	10umol	200ul	1	1.916	40.71	2	2	-1.298	ChemBridge	C12H15N3	201.27	201.272	FREE	FREE	ExP	Secondary	2-(2-piperidinyl)-1H-benzimidazole	FALSE	c1ccc2c(c1)[nH]c(n2)C3CCCCN3	4003379	TRUE	1.06045
1343	L	09	L09	1343_L09	4044341	N0285-5	1343	0285-001343	09	L	L09	1343_L09	10umol	200ul	3	2.777	57.25	3	1	-2.361	ChemBridge	C14H18N2O2	282.77	246.31	HCl	HCl	ExP	Primary	tert-butyl 3-(aminomethyl)-1H-indole-1-carboxylate hydrochloride	FALSE	CC(C)(C)OC(=O)n1cc(c2c1cccc2)CN	4044341	TRUE	1.06049
1343	I	09	I09	1343_I09	4041412	N0285-5	1343	0285-001343	09	I	I09	1343_I09	10umol	200ul	4	2.781	35.25	2	1	-2.124	ChemBridge	C14H15NO	249.74	213.28	HCl	HCl	ExP	Primary	[2-(benzyloxy)benzyl]amine hydrochloride	FALSE	c1ccc(cc1)COc2ccccc2CN	4041412	TRUE	1.06062
1346	E	18	E18	1346_E18	4016061	N0285-5	1346	0285-001346	18	E	E18	1346_E18	10umol	200ul	1	0.68	32.26	2	2	0.283	ChemBridge	C7H15NO	129.2	129.2	FREE	FREE	ExP	Secondary	3-ethylpiperidin-3-ol	FALSE	CCC1(CCCNC1)O	4016061	TRUE	1.06071
1347	E	05	E05	1347_E05	4019747	N0285-5	1347	0285-001347	05	E	E05	1347_E05	10umol	200ul	3	-1.03	50.95	4	1	0.85	ChemBridge	C6H11N3O	177.64	141.173	HCl	HCl	ExP	Secondary	N-methyl-2-(5-methyl-1,2,4-oxadiazol-3-yl)ethanamine hydrochloride	FALSE	Cc1nc(no1)CCNC	4019747	TRUE	1.0609
1346	C	12	C12	1346_C12	4003523	N0285-5	1346	0285-001346	12	C	C12	1346_C12	10umol	200ul	3	0.315	38.91	2	1	0.866	ChemBridge	C8H12N2	136.2	136.197	FREE	FREE	ExP	Primary	3-(3-pyridinyl)-1-propanamine	FALSE	c1cc(cnc1)CCCN	4003523	TRUE	1.06116
1346	H	15	H15	1346_H15	4014564	N0285-5	1346	0285-001346	15	H	H15	1346_H15	10umol	200ul	2	-0.457	43.84	2	1	0.902	ChemBridge	C6H11N3	216.11	125.17	2HCl H2O	2HCl H2O	ExP	Primary	[2-(1H-imidazol-1-yl)propyl]amine dihydrochloride hydrate	FALSE	CC(CN)n1ccnc1	4014564	TRUE	1.06119
1346	I	06	I06	1346_I06	4002425	N0285-5	1346	0285-001346	06	I	I06	1346_I06	10umol	200ul	3	1.702	53.07	3	1	-1.231	ChemBridge	C12H15N3O	217.27	217.27	FREE	FREE	ExP	Primary	1-[1-(2-methoxyphenyl)-1H-pyrazol-4-yl]ethanamine	FALSE	CC(c1cnn(c1)c2ccccc2OC)N	4002425	TRUE	1.06125
1346	H	16	H16	1346_H16	4014912	N0285-5	1346	0285-001346	16	H	H16	1346_H16	10umol	200ul	0	-0.563	49.41	4	1	-0.323	ChemBridge	C6H14N2O2S	214.72	178.25	HCl	HCl	ExP	Secondary	1-(methylsulfonyl)-1,4-diazepane hydrochloride	FALSE	CS(=O)(=O)N1CCCNCC1	4014912	TRUE	1.06128
1344	J	11	J11	1344_J11	5668895	N0285-5	1344	0285-001344	11	J	J11	1344_J11	10umol	200ul	2	0.09	55.12	2	2	-1.786	ChemBridge	C9H12N2O	164.21	164.21	FREE	FREE	ExP	Primary	N~1~-(2-methylphenyl)glycinamide hydrobromide	FALSE	Cc1ccccc1NC(=O)CN	5668895	TRUE	1.06129
1346	K	06	K06	1346_K06	4002479	N0285-5	1346	0285-001346	06	K	K06	1346_K06	10umol	200ul	2	-0.756	64.94	4	1	0.896	ChemBridge	C5H9N3O	163.61	127.146	HCl	HCl	ExP	Primary	[(3-ethyl-1,2,4-oxadiazol-5-yl)methyl]amine hydrochloride	FALSE	CCc1nc(on1)CN	4002479	TRUE	1.06131
1345	H	11	H11	1345_H11	4010335	N0285-5	1345	0285-001345	11	H	H11	1345_H11	10umol	200ul	1	0.05	38.91	2	1	0.913	ChemBridge	C7H10N2	195.09	122.17	2HCl	FREE	ExP	Primary	[(3-methyl-4-pyridinyl)methyl]amine dihydrochloride	TRUE	Cc1cnccc1CN	4010335	TRUE	1.06149
1345	G	10	G10	1345_G10	4009818	N0285-5	1345	0285-001345	10	G	G10	1345_G10	10umol	200ul	0	-0.08	35.82	2	1	0.62	ChemBridge	C6H10N2	110.16	110.159	FREE	FREE	ExP	Secondary	piperidine-3-carbonitrile	FALSE	C1CC(CNC1)C#N	4009818	TRUE	1.06168
1345	I	13	I13	1345_I13	4010771	N0285-5	1345	0285-001345	13	I	I13	1345_I13	10umol	200ul	3	0.474	50.95	4	1	-1.798	ChemBridge	C10H11N3O	262.14	189.217	2HCl	2HCl	ExP	Secondary	N-methyl-1-[3-(2-pyridinyl)-5-isoxazolyl]methanamine dihydrochloride	FALSE	CNCc1cc(no1)c2ccccn2	4010771	TRUE	1.06168
1351	F	17	F17	1351_F17	4141555	N0285-5	1351	0285-001351	17	F	F17	1351_F17	10umol	200ul	3	-2.38	76.46	4	2	-0.261	ChemBridge	C7H9NO3	155.15	155.152	FREE	FREE	ExP	Primary	3-(2-furyl)alanine	FALSE	c1cc(oc1)CC(C(=O)O)N	4141555	TRUE	1.06173
1343	I	07	I07	1343_I07	4034867	N0285-5	1343	0285-001343	07	I	I07	1343_I07	10umol	200ul	3	0.686	38.06	3	1	0.095	ChemBridge	C8H14N2O	190.67	154.21	HCl	HCl	ExP	Secondary	[(5-isopropyl-3-isoxazolyl)methyl]methylamine hydrochloride	FALSE	CC(C)c1cc(no1)CNC	4034867	TRUE	1.06191
1345	D	09	D09	1345_D09	4005893	N0285-5	1345	0285-001345	09	D	D09	1345_D09	10umol	200ul	2	0.75	41.99	3	1	-0.221	ChemBridge	C11H14N2O	263.17	190.245	2HCl	FREE	ExP	Secondary	3-piperidinyl(3-pyridinyl)methanone dihydrochloride	TRUE	c1cc(cnc1)C(=O)C2CCCNC2	4005893	TRUE	1.06204
1345	D	11	D11	1345_D11	4010293	N0285-5	1345	0285-001345	11	D	D11	1345_D11	10umol	200ul	2	0.789	54.7	2	2	0.015	ChemBridge	C8H15N3	244.17	153.227	2HCl H2O	2HCl H2O	ExP	Primary	[(3-tert-butyl-1H-pyrazol-5-yl)methyl]amine dihydrochloride hydrate	FALSE	CC(C)(C)c1cc([nH]n1)CN	4010293	TRUE	1.06209
1342	F	12	F12	1342_F12	4004534	N0285-5	1342	0285-001342	12	F	F12	1342_F12	10umol	200ul	5	1.746	32.26	2	2	-1.238	ChemBridge	C11H17NO	215.73	179.26	HCl	HCl	ExP	Secondary	3-[(4-methylbenzyl)amino]-1-propanol hydrochloride	FALSE	Cc1ccc(cc1)CNCCCO	4004534	TRUE	1.06222
1349	F	15	F15	1349_F15	4042706	N0285-5	1349	0285-001349	15	F	F15	1349_F15	10umol	200ul	3	-0.238	55.12	2	2	-1.259	ChemBridge	C6H14N2O	130.19	130.19	FREE	FREE	ExP	Primary	N~1~-methylnorvalinamide	FALSE	CCCC(C(=O)NC)N	4042706	TRUE	1.06233
1346	E	16	E16	1346_E16	4014823	N0285-5	1346	0285-001346	16	E	E16	1346_E16	10umol	200ul	3	-0.732	64.94	4	1	0.815	ChemBridge	C7H11N3O	153.19	153.19	FREE	FREE	ExP	Primary	[2-(5-cyclopropyl-1,2,4-oxadiazol-3-yl)ethyl]amine hydrochloride	FALSE	C1CC1c2nc(no2)CCN	4014823	TRUE	1.06248
1352	F	20	F20	1352_F20																													FALSE	1.06258
1343	M	12	M12	1343_M12	4006321	N0285-5	1343	0285-001343	12	M	M12	1343_M12	10umol	200ul	1	2.43	26.02	1	1	-1.439	ChemBridge	C10H15N	185.7	149.24	HCl	HCl	ExP	Primary	[1-(4-methylphenyl)propyl]amine hydrochloride	FALSE	CCC(c1ccc(cc1)C)N	4006321	TRUE	1.06269
1349	E	12	E12	1349_E12	4039571	N0285-5	1349	0285-001349	12	E	E12	1349_E12	10umol	200ul	0	1.681	26.02	1	1	-0.543	ChemBridge	C8H15N	161.68	125.213	HCl	FREE	ExP	Primary	rac-(1S,3aS,6aS)-octahydro-1-pentalenamine hydrochloride	TRUE	C1C[C@H]2CC[C@@H]([C@H]2C1)N	4039571	TRUE	1.0627
1346	G	15	G15	1346_G15	4014526	N0285-5	1346	0285-001346	15	G	G15	1346_G15	10umol	200ul	2	1.457	43.84	2	1	-0.865	ChemBridge	C11H13N3	187.25	187.25	FREE	FREE	ExP	Primary	1-[2-(1H-pyrazol-1-yl)phenyl]ethanamine	FALSE	CC(c1ccccc1n2cccn2)N	4014526	TRUE	1.06271
1346	K	17	K17	1346_K17	4015618	N0285-5	1346	0285-001346	17	K	K17	1346_K17	10umol	200ul	2	0.836	64.94	4	1	-0.229	ChemBridge	C9H15N3O	181.24	181.24	FREE	FREE	ExP	Primary	1-(3-cyclohexyl-1,2,4-oxadiazol-5-yl)methanamine	FALSE	C1CCC(CC1)c2nc(on2)CN	4015618	TRUE	1.06271
1349	F	16	F16	1349_F16	4043017	N0285-5	1349	0285-001349	16	F	F16	1349_F16	10umol	200ul	2	1.073	12.03	1	1	-0.17	ChemBridge	C7H15NS	181.73	145.268	HCl	HCl	ExP	Secondary	4-[(methylthio)methyl]piperidine hydrochloride	FALSE	CSCC1CCNCC1	4043017	TRUE	1.06293
1345	E	16	E16	1345_E16	4011507	N0285-5	1345	0285-001345	16	E	E16	1345_E16	10umol	200ul	0	0.24	55.12	2	2	-1.809	ChemBridge	C8H7FN2O	202.62	166.154	HCl	HCl	ExP	Primary	3-amino-6-fluoro-1,3-dihydro-2H-indol-2-one hydrochloride	FALSE	c1cc2c(cc1F)NC(=O)C2N	4011507	TRUE	1.063
1343	G	09	G09	1343_G09	4041085	N0285-5	1343	0285-001343	09	G	G09	1343_G09	10umol	200ul	3	-0.804	60.16	3	1	0.82	ChemBridge	C5H13NO2S	187.69	151.23	HCl	HCl	ExP	Primary	[2-(isopropylsulfonyl)ethyl]amine hydrochloride	FALSE	CC(C)S(=O)(=O)CCN	4041085	TRUE	1.06306
1351	F	14	F14	1351_F14	4110532	N0285-5	1351	0285-001351	14	F	F14	1351_F14	10umol	200ul	1	-1.398	55.12	2	2	-1.166	ChemBridge	C5H10N2O	150.61	114.147	HCl	HCl	ExP	Primary	5-(aminomethyl)pyrrolidin-2-one hydrochloride	FALSE	C1CC(=O)NC1CN	4110532	TRUE	1.0632
1346	D	05	D05	1346_D05	4002168	N0285-5	1346	0285-001346	05	D	D05	1346_D05	10umol	200ul	2	-0.267	21.26	2	1	0.889	ChemBridge	C7H15NO	129.2	129.202	FREE	FREE	ExP	Secondary	N-methyl-1-(tetrahydro-2H-pyran-4-yl)methanamine	FALSE	CNCC1CCOCC1	4002168	TRUE	1.06333
1346	H	19	H19	1346_H19	4016279	N0285-5	1346	0285-001346	19	H	H19	1346_H19	10umol	200ul	5	-1.886	65.96	4	1	-2.819	ChemBridge	C8H16N4O	257.16	184.24	2HCl	2HCl	ExP	Primary	{1-[4-(3-methoxypropyl)-4H-1,2,4-triazol-3-yl]ethyl}amine dihydrochloride	FALSE	CC(c1nncn1CCCOC)N	4016279	TRUE	1.06333
1344	G	22	G22	1344_G22	4004571	N0285-5	1344	0285-001344	22	G	G22	1344_G22	10umol	200ul	3	0.315	38.91	2	1	-1.332	ChemBridge	C8H12N2	136.2	136.197	FREE	FREE	ExP	Primary	(3-pyridin-2-ylpropyl)amine	FALSE	c1ccnc(c1)CCCN	4004571	TRUE	1.06351
1351	H	16	H16	1351_H16	4131005	N0285-5	1351	0285-001351	16	H	H16	1351_H16	10umol	200ul	0	-0.975	41.13	2	2	-0.512	ChemBridge	C5H10N2O	150.61	114.147	HCl	FREE	ExP	Secondary	1,4-diazepan-5-one hydrochloride	TRUE	C1CNCCNC1=O	4131005	TRUE	1.06353
1343	D	07	D07	1343_D07	4034590	N0285-5	1343	0285-001343	07	D	D07	1343_D07	10umol	200ul	1	0.695	38.91	2	1	0.073	ChemBridge	C7H12N2S	247.19	156.25	2HCl H2O	2HCl H2O	ExP	Primary	[1-(4,5-dimethyl-1,3-thiazol-2-yl)ethyl]amine dihydrochloride hydrate	FALSE	Cc1c(sc(n1)C(C)N)C	4034590	TRUE	1.06365
1347	E	17	E17	1347_E17	4027061	N0285-5	1347	0285-001347	17	E	E17	1347_E17	10umol	200ul	4	1.31	44.48	3	1	-1.922	ChemBridge	C10H15NO2	181.24	181.233	FREE	FREE	ExP	Primary	1-(2-methoxyphenoxy)-2-propanamine	FALSE	CC(COc1ccccc1OC)N	4027061	TRUE	1.06427
1345	K	13	K13	1345_K13	4010788	N0285-5	1345	0285-001345	13	K	K13	1345_K13	10umol	200ul	3	0.035	34.15	3	1	0.716	ChemBridge	C11H16N2O	192.26	192.26	FREE	FREE	ExP	Secondary	2-[(piperidin-4-yloxy)methyl]pyridine	FALSE	c1ccnc(c1)COC2CCNCC2	4010788	TRUE	1.06437
1343	H	14	H14	1343_H14	4034408	N0285-5	1343	0285-001343	14	H	H14	1343_H14	10umol	200ul	3	1.104	38.91	2	1	-0.378	ChemBridge	C8H14N2S	243.2	170.28	2HCl	2HCl	ExP	Primary	[3-(4,5-dimethyl-1,3-thiazol-2-yl)propyl]amine dihydrochloride	FALSE	Cc1c(sc(n1)CCCN)C	4034408	TRUE	1.06448
1351	F	13	F13	1351_F13	4110384	N0285-5	1351	0285-001351	13	F	F13	1351_F13	10umol	200ul	1	0.05	46.25	2	2	0.821	ChemBridge	C7H15NO	129.2	129.202	FREE	FREE	ExP	Primary	trans-3-(aminomethyl)cyclohexanol	FALSE	C1C[C@H](C[C@@H](C1)O)CN	4110384	TRUE	1.06465
1352	H	19	H19	1352_H19																													FALSE	1.06479
1344	I	14	I14	1344_I14	9070607	N0285-5	1344	0285-001344	14	I	I14	1344_I14	10umol	200ul	3	2.595	21.26	2	1	-1.72	ChemBridge	C11H17NO	215.73	179.26	HCl	HCl	ExP	Secondary	[2-(2-ethylphenoxy)ethyl]methylamine hydrochloride	FALSE	CCc1ccccc1OCCNC	9070607	TRUE	1.06517
1349	F	14	F14	1349_F14	4042455	N0285-5	1349	0285-001349	14	F	F14	1349_F14	10umol	200ul	0	0.098	21.26	2	1	0.692	ChemBridge	C8H15NO	177.68	141.213	HCl	HCl	ExP	Secondary	1-oxa-8-azaspiro[4.5]decane hydrochloride	FALSE	C1CC2(CCNCC2)OC1	4042455	TRUE	1.06522
1346	I	12	I12	1346_I12	4012877	N0285-5	1346	0285-001346	12	I	I12	1346_I12	10umol	200ul	2	-1.806	64.94	4	1	0.896	ChemBridge	C5H9N3O	163.61	127.146	HCl	FREE	ExP	Primary	[(5-ethyl-1,3,4-oxadiazol-2-yl)methyl]amine hydrochloride	TRUE	CCc1nnc(o1)CN	4012877	TRUE	1.06539
1349	J	21	J21	1349_J21	4045566	N0285-5	1349	0285-001349	21	J	J21	1349_J21	10umol	200ul	2	-0.72	72.55	4	2	-1.818	ChemBridge	C7H13NO3	159.19	159.184	FREE	FREE	ExP	Primary	(4-aminotetrahydro-2H-pyran-4-yl)acetic acid	FALSE	C1COCCC1(CC(=O)O)N	4045566	TRUE	1.06554
1344	E	21	E21	1344_E21	4004498	N0285-5	1344	0285-001344	21	E	E21	1344_E21	10umol	200ul	3	2.58	21.26	2	1	-2.322	ChemBridge	C12H16FNO	209.27	209.262	FREE	FREE	ExP	Secondary	3-[(4-fluorophenoxy)methyl]piperidine	FALSE	c1cc(ccc1OCC2CCCNC2)F	4004498	TRUE	1.06573
1343	I	16	I16	1343_I16	5566942	N0285-5	1343	0285-001343	16	I	I16	1343_I16	10umol	200ul	3	3.32	21.26	2	1	-2.541	ChemBridge	C13H21NO	207.32	207.32	FREE	FREE	ExP	Secondary	N-(2-methoxybenzyl)-3-pentanamine hydrobromide	FALSE	CCC(CC)NCc1ccccc1OC	5566942	TRUE	1.06574
1346	I	03	I03	1346_I03	4001260	N0285-5	1346	0285-001346	03	I	I03	1346_I03	10umol	200ul	5	3.449	26.02	1	1	-2.564	ChemBridge	C14H19N	237.78	201.311	HCl	FREE	ExP	Primary	[1-allyl-1-(4-methylphenyl)-3-buten-1-yl]amine hydrochloride	TRUE	Cc1ccc(cc1)C(CC=C)(CC=C)N	4001260	TRUE	1.0659
1347	F	18	F18	1347_F18	4028019	N0285-5	1347	0285-001347	18	F	F18	1347_F18	10umol	200ul	2	-1.733	63.32	3	2	-2.54	ChemBridge	C8H9NO2	187.63	151.164	HCl	FREE	ExP	Primary	2-(aminomethyl)benzoic acid hydrochloride	TRUE	c1ccc(c(c1)CN)C(=O)O	4028019	TRUE	1.06606
1343	D	09	D09	1343_D09	4039922	N0285-5	1343	0285-001343	09	D	D09	1343_D09	10umol	200ul	2	0.336	46.25	2	2	0.387	ChemBridge	C8H10FNO	155.17	155.17	FREE	FREE	ExP	Primary	2-amino-2-(4-fluorophenyl)ethanol	FALSE	c1cc(ccc1C(CO)N)F	4039922	TRUE	1.06606
1345	J	02	J02	1345_J02	4004743	N0285-5	1345	0285-001345	02	J	J02	1345_J02	10umol	200ul	1	2.992	12.03	1	1	-3.095	ChemBridge	C12H17N	211.74	175.273	HCl	HCl	ExP	Secondary	3-(3-methylphenyl)piperidine hydrochloride	FALSE	Cc1cccc(c1)C2CCCNC2	4004743	TRUE	1.06623
1345	H	10	H10	1345_H10	4009819	N0285-5	1345	0285-001345	10	H	H10	1345_H10	10umol	200ul	0	-0.78	35.82	2	1	0.62	ChemBridge	C6H10N2	146.62	110.159	HCl	FREE	ExP	Secondary	4-piperidinecarbonitrile hydrochloride	TRUE	C1CNCCC1C#N	4009819	TRUE	1.06642
1351	E	16	E16	1351_E16	4111538	N0285-5	1351	0285-001351	16	E	E16	1351_E16	10umol	200ul	1	-0.753	46.33	2	1	-0.804	ChemBridge	C6H12N2O	218.21	128.174	(COOH)2	FREE	ExP	Primary	5-(aminomethyl)-1-methyl-2-pyrrolidinone oxalate	TRUE	CN1C(CCC1=O)CN	4111538	TRUE	1.06663
1349	H	13	H13	1349_H13	4042224	N0285-5	1349	0285-001349	13	H	H13	1349_H13	10umol	200ul	3	-1.665	56.73	3	1	0.899	ChemBridge	C5H10N4	199.08	126.162	2HCl	2HCl	ExP	Primary	[3-(4H-1,2,4-triazol-4-yl)propyl]amine dihydrochloride	FALSE	c1nncn1CCCN	4042224	TRUE	1.06669
1347	I	15	I15	1347_I15	4027444	N0285-5	1347	0285-001347	15	I	I15	1347_I15	10umol	200ul	1	0.312	46.33	2	1	-2.639	ChemBridge	C13H18N2O	254.76	218.298	HCl	HCl	ExP	Primary	1-(4-methylbenzoyl)-4-piperidinamine hydrochloride	FALSE	Cc1ccc(cc1)C(=O)N2CCC(CC2)N	4027444	TRUE	1.06697
1345	C	09	C09	1345_C09	4005892	N0285-5	1345	0285-001345	09	C	C09	1345_C09	10umol	200ul	2	1.15	41.99	3	1	-0.43	ChemBridge	C11H14N2O	190.25	190.245	FREE	FREE	ExP	Secondary	piperidin-3-yl(pyridin-2-yl)methanone	FALSE	c1ccnc(c1)C(=O)C2CCCNC2	4005892	TRUE	1.06705
1346	D	11	D11	1346_D11	4003325	N0285-5	1346	0285-001346	11	D	D11	1346_D11	10umol	200ul	2	1.854	54.7	2	2	-0.603	ChemBridge	C11H15N3	189.26	189.261	FREE	FREE	ExP	Primary	1-(5-methyl-1H-benzimidazol-2-yl)propan-1-amine	FALSE	CCC(c1[nH]c2ccc(cc2n1)C)N	4003325	TRUE	1.06707
1346	C	03	C03	1346_C03	4000293	N0285-5	1346	0285-001346	03	C	C03	1346_C03	10umol	200ul	0	3.152	12.03	1	1	-3.096	ChemBridge	C12H17N	211.74	175.273	HCl	HCl	ExP	Secondary	1,3,3-trimethyl-1,2,3,4-tetrahydroisoquinoline hydrochloride	FALSE	CC1c2ccccc2CC(N1)(C)C	4000293	TRUE	1.06725
1351	E	07	E07	1351_E07	4102110	N0285-5	1351	0285-001351	07	E	E07	1351_E07	10umol	200ul	0	-0.8	41.13	2	2	-0.036	ChemBridge	C4H8N2O	100.12	100.12	FREE	FREE	ExP	Secondary	piperazin-2-one	FALSE	C1CNC(=O)CN1	4102110	TRUE	1.0673
1351	I	03	I03	1351_I03	4100799	N0285-5	1351	0285-001351	03	I	I03	1351_I03	10umol	200ul	2	1.156	12.03	1	1	0.876	ChemBridge	C6H9NS	127.21	127.21	FREE	FREE	ExP	Secondary	N-methyl-1-(3-thienyl)methanamine	FALSE	CNCc1ccsc1	4100799	TRUE	1.06784
1343	H	10	H10	1343_H10	4032465	N0285-5	1343	0285-001343	10	H	H10	1343_H10	10umol	200ul	2	2.88	26.02	1	1	-1.844	ChemBridge	C11H17N	199.73	163.26	HCl	HCl	ExP	Primary	[1-(3,4-dimethylphenyl)propyl]amine hydrochloride	FALSE	CCC(c1ccc(c(c1)C)C)N	4032465	TRUE	1.06813
1345	G	15	G15	1345_G15	4011227	N0285-5	1345	0285-001345	15	G	G15	1345_G15	10umol	200ul	4	1.101	21.26	2	1	-0.281	ChemBridge	C9H19NO	157.26	157.255	FREE	FREE	ExP	Secondary	4-(3-methoxypropyl)piperidine	FALSE	COCCCC1CCNCC1	4011227	TRUE	1.06829
1345	H	03	H03	1345_H03	4003936	N0285-5	1345	0285-001345	03	H	H03	1345_H03	10umol	200ul	3	1.393	53.07	3	1	-0.865	ChemBridge	C11H13N3O	276.17	203.244	2HCl	2HCl	ExP	Primary	{[1-(2-methoxyphenyl)-1H-pyrazol-4-yl]methyl}amine dihydrochloride	FALSE	COc1ccccc1n2cc(cn2)CN	4003936	TRUE	1.06873
1346	L	05	L05	1346_L05	4002369	N0285-5	1346	0285-001346	05	L	L05	1346_L05	10umol	200ul	1	1	24.92	2	1	0.79	ChemBridge	C10H14N2	235.16	162.235	2HCl	FREE	ExP	Secondary	2-piperidin-2-ylpyridine dihydrochloride	TRUE	c1ccnc(c1)C2CCCCN2	4002369	TRUE	1.0689
1351	F	09	F09	1351_F09	4102751	N0285-5	1351	0285-001351	09	F	F09	1351_F09	10umol	200ul	2	0.267	43.32	2	1	0.14	ChemBridge	C9H11N3	234.13	161.207	2HCl	2HCl	ExP	Primary	(2-imidazo[1,2-a]pyridin-2-ylethyl)amine dihydrochloride	FALSE	c1ccn2cc(nc2c1)CCN	4102751	TRUE	1.06898
1345	E	14	E14	1345_E14	4010855	N0285-5	1345	0285-001345	14	E	E14	1345_E14	10umol	200ul	1	1.95	27.82	1	2	-0.992	ChemBridge	C11H14N2	210.71	174.246	HCl	HCl	ExP	Secondary	N-methyl-1-(3-methyl-1H-indol-2-yl)methanamine hydrochloride	FALSE	Cc1c2ccccc2[nH]c1CNC	4010855	TRUE	1.06919
1347	H	08	H08	1347_H08	4021558	N0285-5	1347	0285-001347	08	H	H08	1347_H08	10umol	200ul	2	0.505	46.25	2	2	0.432	ChemBridge	C7H15NO	129.2	129.202	FREE	FREE	ExP	Primary	1-(2-aminoethyl)cyclopentanol	FALSE	C1CCC(C1)(CCN)O	4021558	TRUE	1.06944
1345	H	16	H16	1345_H16	4011544	N0285-5	1345	0285-001345	16	H	H16	1345_H16	10umol	200ul	0	0.45	32.34	2	1	-0.84	ChemBridge	C6H12N2O	164.64	128.174	HCl	FREE	ExP	Secondary	1-ethyl-2-piperazinone hydrochloride	TRUE	CCN1CCNCC1=O	4011544	TRUE	1.06944
1351	F	05	F05	1351_F05	4101520	N0285-5	1351	0285-001351	05	F	F05	1351_F05	10umol	200ul	2	-0.698	54.7	2	2	-2.991	ChemBridge	C5H9N3	184.07	111.147	2HCl	FREE	ExP	Primary	[2-(1H-pyrazol-4-yl)ethyl]amine dihydrochloride	TRUE	c1c(cn[nH]1)CCN	4101520	TRUE	1.06949
1351	H	10	H10	1351_H10	4108172	N0285-5	1351	0285-001351	10	H	H10	1351_H10	10umol	200ul	2	1.07	50.8	4	1	-0.976	ChemBridge	C13H24N2O3	292.81	256.344	HCl	FREE	ExP	Secondary	tert-butyl 1-oxa-4,9-diazaspiro[5.5]undecane-4-carboxylate hydrochloride	TRUE	CC(C)(C)OC(=O)N1CCOC2(C1)CCNCC2	4108172	TRUE	1.0701
1346	K	14	K14	1346_K14	4014155	N0285-5	1346	0285-001346	14	K	K14	1346_K14	10umol	200ul	2	-0.248	56.73	3	1	0.704	ChemBridge	C9H16N4	253.18	180.25	2HCl	2HCl	ExP	Primary	[(4-cyclohexyl-4H-1,2,4-triazol-3-yl)methyl]amine dihydrochloride	FALSE	c1nnc(n1C2CCCCC2)CN	4014155	TRUE	1.07027
1343	F	20	F20	1343_F20	5533964	N0285-5	1343	0285-001343	20	F	F20	1343_F20	10umol	200ul	3	2.04	24.92	2	1	-0.023	ChemBridge	C12H18N2	190.29	190.29	FREE	FREE	ExP	Secondary	N-(2-pyridinylmethyl)cyclohexanamine dihydrobromide	FALSE	c1ccnc(c1)CNC2CCCCC2	5533964	TRUE	1.0704
1344	L	20	L20	1344_L20	4003863	N0285-5	1344	0285-001344	20	L	L20	1344_L20	10umol	200ul	2	1.492	43.84	2	1	-0.862	ChemBridge	C10H10FN3	227.67	191.208	HCl	HCl	ExP	Primary	{[1-(3-fluorophenyl)-1H-pyrazol-4-yl]methyl}amine hydrochloride	FALSE	c1cc(cc(c1)F)n2cc(cn2)CN	4003863	TRUE	1.07047
1344	F	22	F22	1344_F22	4004567	N0285-5	1344	0285-001344	22	F	F22	1344_F22	10umol	200ul	2	1.179	54.7	2	2	-0.859	ChemBridge	C10H10FN3	191.21	191.208	FREE	FREE	ExP	Primary	1-[3-(4-fluorophenyl)-1H-pyrazol-4-yl]methanamine	FALSE	c1cc(ccc1c2c(c[nH]n2)CN)F	4004567	TRUE	1.07079
1351	K	10	K10	1351_K10	4108188	N0285-5	1351	0285-001351	10	K	K10	1351_K10	10umol	200ul	0	2.727	12.03	1	1	-1.888	ChemBridge	C13H17N	223.75	187.284	HCl	FREE	ExP	Secondary	2,3-dihydrospiro[indene-1,4'-piperidine] hydrochloride	TRUE	c1ccc2c(c1)CCC23CCNCC3	4108188	TRUE	1.07106
1350	H	05	H05	1350_H05	4046864	N0285-5	1350	0285-001350	05	H	H05	1350_H05	10umol	200ul	1	-0.99	69.11	2	2	-0.689	ChemBridge	C7H12N2O	176.65	140.185	HCl	HCl	ExP	Primary	rac-(1R,6R)-6-amino-3-cyclohexene-1-carboxamide hydrochloride	FALSE	C1C=CC[C@H]([C@@H]1C(=O)N)N	4046864	TRUE	1.07124
1349	H	08	H08	1349_H08	4038622	N0285-5	1349	0285-001349	08	H	H08	1349_H08	10umol	200ul	1	-0.875	32.34	2	1	-0.992	ChemBridge	C9H16N2O	168.24	168.238	FREE	FREE	ExP	Secondary	1-(4-piperidinyl)-2-pyrrolidinone	FALSE	C1CC(=O)N(C1)C2CCNCC2	4038622	TRUE	1.07128
1345	G	04	G04	1345_G04	4004109	N0285-5	1345	0285-001345	04	G	G04	1345_G04	10umol	200ul	1	0.62	26.02	1	1	0.273	ChemBridge	C5H11N	121.61	85.1489	HCl	FREE	ExP	Primary	(1-cyclopropylethyl)amine hydrochloride	TRUE	CC(C1CC1)N	4004109	TRUE	1.07152
1344	G	03	G03	1344_G03	5116282	N0285-5	1344	0285-001344	03	G	G03	1344_G03	10umol	200ul	5	1.24	32.26	2	2	-0.458	ChemBridge	C10H15NO	165.24	165.24	FREE	FREE	ExP	Secondary	3-(benzylamino)-1-propanol hydrochloride	FALSE	c1ccc(cc1)CNCCCO	5116282	TRUE	1.07162
1344	D	17	D17	1344_D17	9071650	N0285-5	1344	0285-001344	17	D	D17	1344_D17	10umol	200ul	3	2.595	21.26	2	1	-1.72	ChemBridge	C11H17NO	215.73	179.26	HCl	HCl	ExP	Secondary	[2-(3-ethylphenoxy)ethyl]methylamine hydrochloride	FALSE	CCc1cccc(c1)OCCNC	9071650	TRUE	1.07165
1343	J	03	J03	1343_J03	4031681	N0285-5	1343	0285-001343	03	J	J03	1343_J03	10umol	200ul	2	0.084	43.84	2	1	0.588	ChemBridge	C6H11N3S	230.16	157.24	2HCl	2HCl	ExP	Primary	{[1-methyl-2-(methylthio)-1H-imidazol-5-yl]methyl}amine dihydrochloride	FALSE	Cn1c(cnc1SC)CN	4031681	TRUE	1.07204
1347	I	13	I13	1347_I13	4026868	N0285-5	1347	0285-001347	13	I	I13	1347_I13	10umol	200ul	3	0.565	35.25	2	1	-3.015	ChemBridge	C6H15NO	153.65	117.191	HCl	HCl	ExP	Primary	(2-ethoxy-1,1-dimethylethyl)amine hydrochloride	FALSE	CCOCC(C)(C)N	4026868	TRUE	1.07238
1352	G	08	G08	1352_G08	9070580	N0285-5	1352	0285-001352	08	G	G08	1352_G08	10umol	200ul	4	2.429	21.26	2	1	-1.72	ChemBridge	C11H17NO	179.26	179.261	FREE	FREE	ExP	Secondary	N-methyl-3-(4-methylphenoxy)-1-propanamine	FALSE	Cc1ccc(cc1)OCCCNC	9070580	TRUE	1.07255
1345	H	13	H13	1345_H13	4010763	N0285-5	1345	0285-001345	13	H	H13	1345_H13	10umol	200ul	2	-0.152	64.94	4	1	0.095	ChemBridge	C9H9N3O	248.11	175.19	2HCl	2HCl	ExP	Primary	{[3-(3-pyridinyl)-5-isoxazolyl]methyl}amine dihydrochloride	FALSE	c1cc(cnc1)c2cc(on2)CN	4010763	TRUE	1.07301
1346	D	17	D17	1346_D17	4015116	N0285-5	1346	0285-001346	17	D	D17	1346_D17	10umol	200ul	3	0.4	52.05	3	1	-0.872	ChemBridge	C7H12N2O	176.65	140.19	HCl	HCl	ExP	Primary	[(3-propyl-5-isoxazolyl)methyl]amine hydrochloride	FALSE	CCCc1cc(on1)CN	4015116	TRUE	1.07347
1351	L	10	L10	1351_L10	4108189	N0285-5	1351	0285-001351	10	L	L10	1351_L10	10umol	200ul	3	2.801	21.26	2	1	-0.802	ChemBridge	C12H14F3NO	281.71	245.243	HCl	FREE	ExP	Secondary	4-[3-(trifluoromethyl)phenoxy]piperidine hydrochloride	TRUE	c1cc(cc(c1)OC2CCNCC2)C(F)(F)F	4108189	TRUE	1.07365
1346	G	04	G04	1346_G04	4001808	N0285-5	1346	0285-001346	04	G	G04	1346_G04	10umol	200ul	4	1.286	25.17	2	1	-2.171	ChemBridge	C8H9NO	171.63	135.165	HCl	HCl	ExP	Secondary	N-(2-furylmethyl)-2-propyn-1-amine hydrochloride	FALSE	C#CCNCc1ccco1	4001808	TRUE	1.07376
1346	F	18	F18	1346_F18	4016074	N0285-5	1346	0285-001346	18	F	F18	1346_F18	10umol	200ul	1	2.382	12.03	1	1	-1.156	ChemBridge	C8H17N	127.23	127.23	FREE	FREE	ExP	Secondary	3-isopropylpiperidine	FALSE	CC(C)C1CCCNC1	4016074	TRUE	1.07378
1345	J	09	J09	1345_J09	4006223	N0285-5	1345	0285-001345	09	J	J09	1345_J09	10umol	200ul	3	1.296	43.84	2	1	-0.578	ChemBridge	C10H13N3	175.24	175.234	FREE	FREE	ExP	Primary	3-(1H-indazol-1-yl)propan-1-amine	FALSE	c1ccc2c(c1)cnn2CCCN	4006223	TRUE	1.07397
1347	F	14	F14	1347_F14	4027140	N0285-5	1347	0285-001347	14	F	F14	1347_F14	10umol	200ul	1	0.563	26.02	1	1	-0.746	ChemBridge	C6H11N	133.62	97.1599	HCl	HCl	ExP	Primary	1,1'-bi(cyclopropyl)-1-amine hydrochloride	FALSE	C1CC1C2(CC2)N	4027140	TRUE	1.0743
1344	B	21	B21	1344_B21	4004480	N0285-5	1344	0285-001344	21	B	B21	1344_B21	10umol	200ul	2	1.76	21.26	2	1	-1.801	ChemBridge	C11H14FNO	195.24	195.236	FREE	FREE	ExP	Secondary	4-(2-fluorophenoxy)piperidine	FALSE	c1ccc(c(c1)OC2CCNCC2)F	4004480	TRUE	1.07441
1343	G	10	G10	1343_G10	4032438	N0285-5	1343	0285-001343	10	G	G10	1343_G10	10umol	200ul	2	1.665	52.05	3	1	-1.137	ChemBridge	C10H9ClN2O	208.65	208.65	FREE	FREE	ExP	Primary	1-[3-(2-chlorophenyl)-5-isoxazolyl]methanamine	FALSE	c1ccc(c(c1)c2cc(on2)CN)Cl	4032438	TRUE	1.0745
1347	L	14	L14	1347_L14	4027319	N0285-5	1347	0285-001347	14	L	L14	1347_L14	10umol	200ul	3	0.78	30.95	1	1	0.407	ChemBridge	C7H12N2	124.19	124.186	FREE	FREE	ExP	Primary	3-(1H-pyrrol-1-yl)-1-propanamine	FALSE	c1ccn(c1)CCCN	4027319	TRUE	1.07504
1343	K	22	K22	1343_K22	4010772	N0285-5	1343	0285-001343	22	K	K22	1343_K22	10umol	200ul	3	0.264	50.95	4	1	-0.758	ChemBridge	C10H11N3O	262.14	189.22	2HCl	2HCl	ExP	Secondary	N-methyl-1-[3-(3-pyridinyl)-5-isoxazolyl]methanamine dihydrochloride	FALSE	CNCc1cc(no1)c2cccnc2	4010772	TRUE	1.07523
1344	E	15	E15	1344_E15	9070867	N0285-5	1344	0285-001344	15	E	E15	1344_E15	10umol	200ul	4	0.802	45.4	3	2	-0.113	ChemBridge	C9H15NO2	205.69	169.23	HCl	HCl	ExP	Secondary	2-[(2-furylmethyl)amino]-2-methyl-1-propanol hydrochloride	FALSE	CC(C)(CO)NCc1ccco1	9070867	TRUE	1.07532
1343	F	09	F09	1343_F09	4040256	N0285-5	1343	0285-001343	09	F	F09	1343_F09	10umol	200ul	3	-1.275	49.33	3	2	-1.432	ChemBridge	C9H17NO2	207.7	171.24	HCl	HCl	ExP	Secondary	4-propyl-4-piperidinecarboxylic acid hydrochloride	FALSE	CCCC1(CCNCC1)C(=O)O	4040256	TRUE	1.07547
1346	D	10	D10	1346_D10	4003084	N0285-5	1346	0285-001346	10	D	D10	1346_D10	10umol	200ul	0	2.12	12.03	1	1	-0.797	ChemBridge	C10H17N	187.71	151.251	HCl	HCl	ExP	Secondary	4-azatricyclo[4.3.1.1~3,8~]undecane hydrochloride	FALSE	C1C2CC3CC1CC(C2)NC3	4003084	TRUE	1.07567
1349	F	17	F17	1349_F17	4043462	N0285-5	1349	0285-001349	17	F	F17	1349_F17	10umol	200ul	3	0.881	21.26	2	1	-0.093	ChemBridge	C9H19NO	157.26	157.255	FREE	FREE	ExP	Secondary	4-(isopropoxymethyl)piperidine	FALSE	CC(C)OCC1CCNCC1	4043462	TRUE	1.07593
1345	E	09	E09	1345_E09	4005900	N0285-5	1345	0285-001345	09	E	E09	1345_E09	10umol	200ul	2	0.305	32.26	2	2	-1.007	ChemBridge	C8H17NO	143.23	143.228	FREE	FREE	ExP	Secondary	1-piperidin-4-ylpropan-1-ol	FALSE	CCC(C1CCNCC1)O	4005900	TRUE	1.07621
1351	F	07	F07	1351_F07	4102111	N0285-5	1351	0285-001351	07	F	F07	1351_F07	10umol	200ul	0	-0.081	32.34	2	1	-0.561	ChemBridge	C5H10N2O	150.61	114.147	HCl	HCl	ExP	Secondary	1-methyl-2-piperazinone hydrochloride	FALSE	CN1CCNCC1=O	4102111	TRUE	1.07657
1349	F	13	F13	1349_F13	4040228	N0285-5	1349	0285-001349	13	F	F13	1349_F13	10umol	200ul	2	-1.029	50.08	3	2	0.742	ChemBridge	C9H15N3O	254.16	181.238	2HCl	FREE	ExP	Secondary	(1-ethyl-4,5,6,7-tetrahydro-1H-pyrazolo[4,3-c]pyridin-3-yl)methanol dihydrochloride	TRUE	CCn1c2c(c(n1)CO)CNCC2	4040228	TRUE	1.07667
1344	J	06	J06	1344_J06	5556822	N0285-5	1344	0285-001344	06	J	J06	1344_J06	10umol	200ul	3	2.62	39.72	4	1	-2.365	ChemBridge	C15H23NO3	265.36	265.36	FREE	FREE	ExP	Secondary	N-(2,4,5-trimethoxybenzyl)cyclopentanamine hydrobromide	FALSE	COc1cc(c(cc1OC)OC)CNC2CCCC2	5556822	TRUE	1.07692
1346	H	13	H13	1346_H13	4013195	N0285-5	1346	0285-001346	13	H	H13	1346_H13	10umol	200ul	3	0.059	50.95	4	1	0.85	ChemBridge	C7H13N3O	155.2	155.2	FREE	FREE	ExP	Secondary	1-(5-isopropyl-1,2,4-oxadiazol-3-yl)-N-methylmethanamine	FALSE	CC(C)c1nc(no1)CNC	4013195	TRUE	1.07715
1344	H	20	H20	1344_H20	4003820	N0285-5	1344	0285-001344	20	H	H20	1344_H20	10umol	200ul	2	0.734	46.33	2	1	-1.216	ChemBridge	C11H14N2O	226.71	190.245	HCl	FREE	ExP	Primary	4-(aminomethyl)-1-phenyl-2-pyrrolidinone hydrochloride	TRUE	c1ccc(cc1)N2CC(CC2=O)CN	4003820	TRUE	1.07754
1346	D	08	D08	1346_D08	4002913	N0285-5	1346	0285-001346	08	D	D08	1346_D08	10umol	200ul	1	2.07	12.03	1	1	-1.238	ChemBridge	C9H13NS	167.27	167.275	FREE	FREE	ExP	Secondary	N-methyl-1-[3-(methylthio)phenyl]methanamine	FALSE	CNCc1cccc(c1)SC	4002913	TRUE	1.07761
1343	G	11	G11	1343_G11	4032954	N0285-5	1343	0285-001343	11	G	G11	1343_G11	10umol	200ul	1	1.724	26.02	1	1	-0.9	ChemBridge	C9H9F2N	205.64	169.18	HCl	HCl	ExP	Primary	[1-(3,5-difluorophenyl)cyclopropyl]amine hydrochloride	FALSE	c1c(cc(cc1F)F)C2(CC2)N	4032954	TRUE	1.07836
1344	M	19	M19	1344_M19	4003675	N0285-5	1344	0285-001344	19	M	M19	1344_M19	10umol	200ul	1	2.49	12.03	1	1	-1.59	ChemBridge	C11H15N	161.25	161.246	FREE	FREE	ExP	Secondary	3-phenylpiperidine	FALSE	c1ccc(cc1)C2CCCNC2	4003675	TRUE	1.07858
1345	I	14	I14	1345_I14	4011110	N0285-5	1345	0285-001345	14	I	I14	1345_I14	10umol	200ul	1	1.31	21.26	2	1	-0.376	ChemBridge	C8H17NO	143.23	143.228	FREE	FREE	ExP	Secondary	3-propoxypiperidine	FALSE	CCCOC1CCCNC1	4011110	TRUE	1.07964
1343	M	13	M13	1343_M13	4033613	N0285-5	1343	0285-001343	13	M	M13	1343_M13	10umol	200ul	3	2.919	26.02	1	1	-1.98	ChemBridge	C12H19N	213.75	177.29	HCl	HCl	ExP	Primary	(1,3-dimethyl-3-phenylbutyl)amine hydrochloride	FALSE	CC(CC(C)(C)c1ccccc1)N	4033613	TRUE	1.0797
1346	J	06	J06	1346_J06	4002465	N0285-5	1346	0285-001346	06	J	J06	1346_J06	10umol	200ul	2	-1.157	76.7	3	2	-1.444	ChemBridge	C5H10N4O	178.62	142.161	HCl	FREE	ExP	Primary	5-(2-aminoethyl)-4-methyl-2,4-dihydro-3H-1,2,4-triazol-3-one hydrochloride	TRUE	Cn1c(n[nH]c1=O)CCN	4002465	TRUE	1.07972
1350	F	13	F13	1350_F13	4079014	N0285-5	1350	0285-001350	13	F	F13	1350_F13	10umol	200ul	5	0.24	59.59	4	2	-1.388	ChemBridge	C11H22N2O3	266.77	230.306	HCl	FREE	ExP	Secondary	tert-butyl [2-(3-morpholinyl)ethyl]carbamate hydrochloride	TRUE	CC(C)(C)OC(=O)NCCC1COCCN1	4079014	TRUE	1.08034
1346	J	05	J05	1346_J05	4002339	N0285-5	1346	0285-001346	05	J	J05	1346_J05	10umol	200ul	1	3.032	27.82	1	2	0.742	ChemBridge	C14H18N2	214.31	214.31	FREE	FREE	ExP	Secondary	1-isopropyl-2,3,4,9-tetrahydro-1H-beta-carboline	FALSE	CC(C)C1c2c(c3ccccc3[nH]2)CCN1	4002339	TRUE	1.08047
1344	F	19	F19	1344_F19	4003585	N0285-5	1344	0285-001344	19	F	F19	1344_F19	10umol	200ul	1	-0.87	21.26	2	1	0.699	ChemBridge	C6H13NO	115.18	115.175	FREE	FREE	ExP	Secondary	N-methyl-1-(3-methyloxetan-3-yl)methanamine	FALSE	CC1(COC1)CNC	4003585	TRUE	1.08059
1346	G	05	G05	1346_G05	4002209	N0285-5	1346	0285-001346	05	G	G05	1346_G05	10umol	200ul	1	0.71	64.94	4	1	-0.38	ChemBridge	C7H7N3O	185.61	149.152	HCl	HCl	ExP	Primary	(2,1,3-benzoxadiazol-5-ylmethyl)amine hydrochloride	FALSE	c1cc2c(cc1CN)non2	4002209	TRUE	1.08067
1343	E	14	E14	1343_E14	4034323	N0285-5	1343	0285-001343	14	E	E14	1343_E14	10umol	200ul	3	1.953	54.7	2	2	-1.344	ChemBridge	C12H17N3	294.23	203.29	2HCl H2O	2HCl H2O	ExP	Primary	[3-(4,5-dimethyl-1H-benzimidazol-2-yl)propyl]amine dihydrochloride hydrate	FALSE	Cc1ccc2c(c1C)nc([nH]2)CCCN	4034323	TRUE	1.08069
1346	F	06	F06	1346_F06	4002406	N0285-5	1346	0285-001346	06	F	F06	1346_F06	10umol	200ul	1	-0.263	43.84	2	1	0.856	ChemBridge	C7H13N3	139.2	139.201	FREE	FREE	ExP	Primary	1-(1,3-dimethyl-1H-pyrazol-4-yl)ethanamine	FALSE	Cc1c(cn(n1)C)C(C)N	4002406	TRUE	1.08092
1345	E	07	E07	1345_E07	4004908	N0285-5	1345	0285-001345	07	E	E07	1345_E07	10umol	200ul	1	0.28	24.92	2	1	-0.152	ChemBridge	C7H10N2S	154.24	154.236	FREE	FREE	ExP	Secondary	2-pyrrolidin-2-yl-1,3-thiazole	FALSE	c1csc(n1)C2CCCN2	4004908	TRUE	1.08115
1346	E	21	E21	1346_E21	4017492	N0285-5	1346	0285-001346	21	E	E21	1346_E21	10umol	200ul	4	0.942	38.33	3	1	-0.247	ChemBridge	C9H17NO2	207.7	171.24	HCl	HCl	ExP	Secondary	methyl 3-(4-piperidinyl)propanoate hydrochloride	FALSE	COC(=O)CCC1CCNCC1	4017492	TRUE	1.08115
1346	D	15	D15	1346_D15	4014494	N0285-5	1346	0285-001346	15	D	D15	1346_D15	10umol	200ul	2	0.088	29.85	2	1	0.628	ChemBridge	C8H13N3	151.21	151.21	FREE	FREE	ExP	Secondary	1-(2-pyrrolidinylmethyl)-1H-imidazole dihydrochloride	FALSE	c1cn(cn1)CC2CCCN2	4014494	TRUE	1.08121
1343	H	11	H11	1343_H11	4033135	N0285-5	1343	0285-001343	11	H	H11	1343_H11	10umol	200ul	4	2.74	26.02	1	1	-1.725	ChemBridge	C11H17N	163.26	163.26	FREE	FREE	ExP	Primary	(2-benzylbutyl)amine	FALSE	CCC(Cc1ccccc1)CN	4033135	TRUE	1.08144
1345	D	04	D04	1345_D04	4004088	N0285-5	1345	0285-001345	04	D	D04	1345_D04	10umol	200ul	3	2.211	26.02	1	1	-1.171	ChemBridge	C10H15N	185.7	149.236	HCl	FREE	ExP	Primary	(3-phenylbutyl)amine hydrochloride	TRUE	CC(CCN)c1ccccc1	4004088	TRUE	1.08153
1346	G	18	G18	1346_G18	4016220	N0285-5	1346	0285-001346	18	G	G18	1346_G18	10umol	200ul	2	-1.863	42.74	3	1	0.899	ChemBridge	C5H10N4	199.08	126.16	2HCl	2HCl	ExP	Secondary	N-methyl-1-(4-methyl-4H-1,2,4-triazol-3-yl)methanamine dihydrochloride	FALSE	CNCc1nncn1C	4016220	TRUE	1.08155
1344	H	22	H22	1344_H22	4004572	N0285-5	1344	0285-001344	22	H	H22	1344_H22	10umol	200ul	2	2.031	26.02	1	1	-0.842	ChemBridge	C8H15N	161.68	125.213	HCl	FREE	ExP	Primary	[2-(3-cyclohexen-1-yl)ethyl]amine hydrochloride	TRUE	C1CC(CC=C1)CCN	4004572	TRUE	1.08212
1351	H	09	H09	1351_H09	4102780	N0285-5	1351	0285-001351	09	H	H09	1351_H09	10umol	200ul	2	1.148	43.84	2	1	-0.437	ChemBridge	C10H11N3	173.22	173.218	FREE	FREE	ExP	Primary	1-(1-phenyl-1H-pyrazol-5-yl)methanamine	FALSE	c1ccc(cc1)n2c(ccn2)CN	4102780	TRUE	1.0822
1346	K	12	K12	1346_K12	4013124	N0285-5	1346	0285-001346	12	K	K12	1346_K12	10umol	200ul	2	-0.968	54.7	2	2	0.954	ChemBridge	C5H9N3	184.07	111.147	2HCl	FREE	ExP	Primary	[2-(1H-imidazol-2-yl)ethyl]amine dihydrochloride	TRUE	c1cnc([nH]1)CCN	4013124	TRUE	1.08252
1346	K	03	K03	1346_K03	4001640	N0285-5	1346	0285-001346	03	K	K03	1346_K03	10umol	200ul	1	1.58	40.71	2	2	-0.901	ChemBridge	C11H12FN3	278.16	205.235	2HCl	2HCl	ExP	Secondary	5-fluoro-2-(2-pyrrolidinyl)-1H-benzimidazole dihydrochloride	FALSE	c1cc2c(cc1F)nc([nH]2)C3CCCN3	4001640	TRUE	1.08275
1344	K	13	K13	1344_K13	9070452	N0285-5	1344	0285-001344	13	K	K13	1344_K13	10umol	200ul	1	2.487	21.26	2	1	-1.72	ChemBridge	C11H17NO	215.73	179.26	HCl	HCl	ExP	Secondary	N-(4-ethoxybenzyl)ethanamine hydrochloride	FALSE	CCNCc1ccc(cc1)OCC	9070452	TRUE	1.08279
1346	G	13	G13	1346_G13	4013194	N0285-5	1346	0285-001346	13	G	G13	1346_G13	10umol	200ul	2	-0.357	64.94	4	1	0.85	ChemBridge	C6H11N3O	177.64	141.17	HCl	HCl	ExP	Primary	[(5-isopropyl-1,2,4-oxadiazol-3-yl)methyl]amine hydrochloride	FALSE	CC(C)c1nc(no1)CN	4013194	TRUE	1.08286
1345	J	20	J20	1345_J20	4012233	N0285-5	1345	0285-001345	20	J	J20	1345_J20	10umol	200ul	3	3.401	12.03	1	1	-0.784	ChemBridge	C13H19N	225.76	189.3	HCl	HCl	ExP	Secondary	4-(2-phenylethyl)piperidine hydrochloride	FALSE	c1ccc(cc1)CCC2CCNCC2	4012233	TRUE	1.08296
1347	I	10	I10	1347_I10	4025363	N0285-5	1347	0285-001347	10	I	I10	1347_I10	10umol	200ul	2	2.065	40.71	2	2	-1.527	ChemBridge	C13H17N3	215.3	215.298	FREE	FREE	ExP	Secondary	2-(piperidin-3-ylmethyl)-1H-benzimidazole	FALSE	c1ccc2c(c1)[nH]c(n2)CC3CCCNC3	4025363	TRUE	1.08317
1343	C	07	C07	1343_C07	4030512	N0285-5	1343	0285-001343	07	C	C07	1343_C07	10umol	200ul	2	0.318	55.12	2	2	-2.272	ChemBridge	C8H7F3N2O	240.61	204.15	HCl	HCl	ExP	Primary	N~1~-(2,3,4-trifluorophenyl)glycinamide hydrochloride	FALSE	c1cc(c(c(c1NC(=O)CN)F)F)F	4030512	TRUE	1.08332
1343	I	08	I08	1343_I08	4036111	N0285-5	1343	0285-001343	08	I	I08	1343_I08	10umol	200ul	3	2.024	48.14	3	1	-1.397	ChemBridge	C12H14N2O	293.2	202.26	2HCl H2O	2HCl H2O	ExP	Primary	{2-[(2-methyl-8-quinolinyl)oxy]ethyl}amine dihydrochloride hydrate	FALSE	Cc1ccc2cccc(c2n1)OCCN	4036111	TRUE	1.08383
1347	G	04	G04	1347_G04	4019024	N0285-5	1347	0285-001347	04	G	G04	1347_G04	10umol	200ul	0	0.6	35.25	2	1	-0.192	ChemBridge	C8H15NO	141.21	141.213	FREE	FREE	ExP	Primary	1-oxaspiro[4.4]non-3-ylamine	FALSE	C1CCC2(C1)CC(CO2)N	4019024	TRUE	1.08421
1346	D	20	D20	1346_D20	4016878	N0285-5	1346	0285-001346	20	D	D20	1346_D20	10umol	200ul	4	3.239	26.02	1	1	-1.81	ChemBridge	C12H19N	177.29	177.29	FREE	FREE	ExP	Primary	3-(4-isopropylphenyl)propan-1-amine	FALSE	CC(C)c1ccc(cc1)CCCN	4016878	TRUE	1.08423
1346	I	19	I19	1346_I19	4016446	N0285-5	1346	0285-001346	19	I	I19	1346_I19	10umol	200ul	3	-1.663	80.48	4	2	-0.385	ChemBridge	C4H9N5	163.61	127.15	HCl	HCl	ExP	Primary	[3-(1H-tetrazol-5-yl)propyl]amine hydrochloride	FALSE	C(Cc1[nH]nnn1)CN	4016446	TRUE	1.08441
1346	B	16	B16	1346_B16	4014820	N0285-5	1346	0285-001346	16	B	B16	1346_B16	10umol	200ul	2	-1.176	64.94	4	1	0.896	ChemBridge	C5H9N3O	127.15	127.15	FREE	FREE	ExP	Primary	[2-(5-methyl-1,2,4-oxadiazol-3-yl)ethyl]amine hydrochloride	FALSE	Cc1nc(no1)CCN	4014820	TRUE	1.08469
1351	H	07	H07	1351_H07	4102157	N0285-5	1351	0285-001351	07	H	H07	1351_H07	10umol	200ul	3	0.322	40.71	2	2	0.428	ChemBridge	C8H13N3	151.21	151.212	FREE	FREE	ExP	Secondary	1-(3-cyclopropyl-1H-pyrazol-5-yl)-N-methylmethanamine	FALSE	CNCc1cc(n[nH]1)C2CC2	4102157	TRUE	1.08485
1346	F	20	F20	1346_F20	4016881	N0285-5	1346	0285-001346	20	F	F20	1346_F20	10umol	200ul	5	2.26	35.25	2	1	-1.431	ChemBridge	C11H17NO	179.26	179.26	FREE	FREE	ExP	Primary	3-(4-ethoxyphenyl)-1-propanamine	FALSE	CCOc1ccc(cc1)CCCN	4016881	TRUE	1.08501
1345	J	15	J15	1345_J15	4011370	N0285-5	1345	0285-001345	15	J	J15	1345_J15	10umol	200ul	3	2.73	32.26	2	2	-1.95	ChemBridge	C13H19NO	205.3	205.299	FREE	FREE	ExP	Secondary	3-(2-piperidin-2-ylethyl)phenol	FALSE	c1cc(cc(c1)O)CCC2CCCCN2	4011370	TRUE	1.0851
1349	F	09	F09	1349_F09	4040826	N0285-5	1349	0285-001349	09	F	F09	1349_F09	10umol	200ul	1	0.211	32.26	2	2	0.785	ChemBridge	C6H13NO	115.18	115.175	FREE	FREE	ExP	Secondary	(2-methyl-2-pyrrolidinyl)methanol	FALSE	CC1(CCCN1)CO	4040826	TRUE	1.0852
1346	H	07	H07	1346_H07	4002845	N0285-5	1346	0285-001346	07	H	H07	1346_H07	10umol	200ul	2	3.165	26.02	1	1	-3.398	ChemBridge	C12H17N	175.28	175.273	FREE	FREE	ExP	Primary	1-(2,2-dimethyl-1-phenylcyclopropyl)methanamine	FALSE	CC1(CC1(CN)c2ccccc2)C	4002845	TRUE	1.08529
1345	D	18	D18	1345_D18	4012067	N0285-5	1345	0285-001345	18	D	D18	1345_D18	10umol	200ul	3	-0.443	63.84	5	1	0.618	ChemBridge	C9H10N4O	304.23	190.205	CF3COOH	CF3COOH	ExP	Secondary	N-methyl-1-[3-(3-pyridinyl)-1,2,4-oxadiazol-5-yl]methanamine trifluoroacetate	FALSE	CNCc1nc(no1)c2cccnc2	4012067	TRUE	1.08534
1349	H	05	H05	1349_H05	4040255	N0285-5	1349	0285-001349	05	H	H05	1349_H05	10umol	200ul	2	0.03	54.7	2	2	0.765	ChemBridge	C7H13N3	212.12	139.201	2HCl	FREE	ExP	Primary	[1-(4-methyl-1H-imidazol-2-yl)propyl]amine dihydrochloride	TRUE	CCC(c1[nH]cc(n1)C)N	4040255	TRUE	1.08574
1343	G	14	G14	1343_G14	4034385	N0285-5	1343	0285-001343	14	G	G14	1343_G14	10umol	200ul	2	0.008	55.12	2	2	-1.716	ChemBridge	C9H12N2O	200.67	164.21	HCl	HCl	ExP	Primary	2-amino-N-methyl-2-phenylacetamide hydrochloride	FALSE	CNC(=O)C(c1ccccc1)N	4034385	TRUE	1.08592
1351	G	16	G16	1351_G16	4111540	N0285-5	1351	0285-001351	16	G	G16	1351_G16	10umol	200ul	2	-0.721	32.34	2	1	-0.934	ChemBridge	C7H14N2O	142.2	142.201	FREE	FREE	ExP	Secondary	1-methyl-5-[(methylamino)methyl]pyrrolidin-2-one	FALSE	CNCC1CCC(=O)N1C	4111540	TRUE	1.08602
1344	F	21	F21	1344_F21	4004499	N0285-5	1344	0285-001344	21	F	F21	1344_F21	10umol	200ul	3	2.79	21.26	2	1	-2.59	ChemBridge	C13H19NO	205.3	205.299	FREE	FREE	ExP	Secondary	3-[(2-methylphenoxy)methyl]piperidine	FALSE	Cc1ccccc1OCC2CCCNC2	4004499	TRUE	1.08605
1349	L	14	L14	1349_L14	4042507	N0285-5	1349	0285-001349	14	L	L14	1349_L14	10umol	200ul	1	-2.804	49.33	3	2	0.195	ChemBridge	C6H9NO2	163.61	127.142	HCl	FREE	ExP	Secondary	rac-(1R,5S,6r)-3-azabicyclo[3.1.0]hexane-6-carboxylic acid hydrochloride	TRUE	C1[C@@H]2[C@@H]([C@H]2C(=O)O)CN1	4042507	TRUE	1.08629
1346	F	15	F15	1346_F15	4014512	N0285-5	1346	0285-001346	15	F	F15	1346_F15	10umol	200ul	2	-0.571	72.63	4	1	-0.433	ChemBridge	C6H14N2O3S	194.25	194.25	FREE	FREE	ExP	Primary	2-(morpholin-4-ylsulfonyl)ethanamine hydrochloride	FALSE	C1COCCN1S(=O)(=O)CCN	4014512	TRUE	1.08658
1344	E	03	E03	1344_E03	5115420	N0285-5	1344	0285-001344	03	E	E03	1344_E03	10umol	200ul	3	-0.42	46.17	3	1	0.522	ChemBridge	C11H15NO2S	261.77	225.31	HCl	HCl	ExP	Secondary	N-benzyltetrahydro-3-thiophenamine 1,1-dioxide hydrochloride	FALSE	c1ccc(cc1)CNC2CCS(=O)(=O)C2	5115420	TRUE	1.08669
1347	E	09	E09	1347_E09	4024872	N0285-5	1347	0285-001347	09	E	E09	1347_E09	10umol	200ul	3	3.431	12.03	1	1	-0.287	ChemBridge	C13H19N	225.76	189.3	HCl	HCl	ExP	Secondary	N-(2-methylbenzyl)cyclopentanamine hydrochloride	FALSE	Cc1ccccc1CNC2CCCC2	4024872	TRUE	1.08702
1352	D	14	D14	1352_D14	9071556	N0285-5	1352	0285-001352	14	D	D14	1352_D14	10umol	200ul	4	2.213	21.26	2	1	-1.453	ChemBridge	C10H14FNO	183.23	183.225	FREE	FREE	ExP	Secondary	3-(4-fluorophenoxy)-N-methyl-1-propanamine	FALSE	CNCCCOc1ccc(cc1)F	9071556	TRUE	1.08763
1343	G	12	G12	1343_G12	4100719	N0285-5	1343	0285-001343	12	G	G12	1343_G12	10umol	200ul	2	0.665	38.91	2	1	0.754	ChemBridge	C7H7F3N2	176.14	176.14	FREE	FREE	ExP	Primary	[2,2,2-trifluoro-1-(3-pyridinyl)ethyl]amine dihydrochloride	FALSE	c1cc(cnc1)C(C(F)(F)F)N	4100719	TRUE	1.08774
1345	J	06	J06	1345_J06	4011851	N0285-5	1345	0285-001345	06	J	J06	1345_J06	10umol	200ul	3	1.302	29.85	2	1	-0.383	ChemBridge	C11H19N3	266.22	193.29	2HCl	2HCl	ExP	Secondary	2-[2-(2-methyl-1H-imidazol-1-yl)ethyl]piperidine dihydrochloride	FALSE	Cc1nccn1CCC2CCCCN2	4011851	TRUE	1.08822
1342	D	11	D11	1342_D11	4004486	N0285-5	1342	0285-001342	11	D	D11	1342_D11	10umol	200ul	2	2.17	21.26	2	1	-2.068	ChemBridge	C12H17NO	191.28	191.28	FREE	FREE	ExP	Secondary	4-(4-methylphenoxy)piperidine	FALSE	Cc1ccc(cc1)OC2CCNCC2	4004486	TRUE	1.08901
1346	E	03	E03	1346_E03	4001187	N0285-5	1346	0285-001346	03	E	E03	1346_E03	10umol	200ul	4	2.483	12.03	1	1	-0.758	ChemBridge	C11H15N	161.25	161.246	FREE	FREE	ExP	Secondary	N-benzyl-1-cyclopropylmethanamine	FALSE	c1ccc(cc1)CNCC2CC2	4001187	TRUE	1.08966
1343	J	13	J13	1343_J13	4033460	N0285-5	1343	0285-001343	13	J	J13	1343_J13	10umol	200ul	2	0.752	46.33	2	1	-1.435	ChemBridge	C13H18N2O	254.76	218.3	HCl	HCl	ExP	Primary	[4-(1-piperidinylcarbonyl)benzyl]amine hydrochloride	FALSE	c1cc(ccc1CN)C(=O)N2CCCCC2	4033460	TRUE	1.08975
1346	C	14	C14	1346_C14	4014080	N0285-5	1346	0285-001346	14	C	C14	1346_C14	10umol	200ul	2	0.698	46.33	2	1	-1.591	ChemBridge	C7H14N2O	178.66	142.2	HCl	HCl	ExP	Primary	4-amino-1-propyl-2-pyrrolidinone hydrochloride	FALSE	CCCN1CC(CC1=O)N	4014080	TRUE	1.09069
1346	G	20	G20	1346_G20	4016891	N0285-5	1346	0285-001346	20	G	G20	1346_G20	10umol	200ul	4	1.731	35.25	2	1	-1.431	ChemBridge	C10H15NO	165.24	165.24	FREE	FREE	ExP	Primary	3-(2-methoxyphenyl)propan-1-amine	FALSE	COc1ccccc1CCCN	4016891	TRUE	1.09072
1346	C	21	C21	1346_C21	4017477	N0285-5	1346	0285-001346	21	C	C21	1346_C21	10umol	200ul	2	1.338	12.03	1	1	-0.075	ChemBridge	C6H15N	137.65	101.19	HCl	HCl	ExP	Secondary	N,2,2-trimethyl-1-propanamine hydrochloride	FALSE	CC(C)(C)CNC	4017477	TRUE	1.09109
1346	I	14	I14	1346_I14	4014130	N0285-5	1346	0285-001346	14	I	I14	1346_I14	10umol	200ul	2	0.1	32.34	2	1	-1.541	ChemBridge	C8H16N2O	237.14	156.23	HBr	HBr	ExP	Secondary	1-[2-(methylamino)ethyl]-2-piperidinone hydrobromide	FALSE	CNCCN1CCCCC1=O	4014130	TRUE	1.0918
1351	F	15	F15	1351_F15	4110563	N0285-5	1351	0285-001351	15	F	F15	1351_F15	10umol	200ul	0	-0.02	21.26	2	1	0.895	ChemBridge	C7H13NO	163.65	127.186	HCl	HCl	ExP	Secondary	1-oxa-7-azaspiro[3.5]nonane hydrochloride	FALSE	C1CNCCC12CCO2	4110563	TRUE	1.0924
1352	G	16	G16	1352_G16	4087777	N0285-5	1352	0285-001352	16	G	G16	1352_G16	10umol	200ul	4	2.066	21.26	2	1	-0.812	ChemBridge	C10H15NO	165.24	165.234	FREE	FREE	ExP	Secondary	N-methyl-2-(4-methylphenoxy)ethanamine	FALSE	Cc1ccc(cc1)OCCNC	4087777	TRUE	1.09252
1352	I	19	I19	1352_I19																													FALSE	1.09278
1346	E	13	E13	1346_E13	4013191	N0285-5	1346	0285-001346	13	E	E13	1346_E13	10umol	200ul	2	-0.756	64.94	4	1	-0.464	ChemBridge	C5H9N3O	163.61	127.15	HCl	HCl	ExP	Primary	[(5-ethyl-1,2,4-oxadiazol-3-yl)methyl]amine hydrochloride	FALSE	CCc1nc(no1)CN	4013191	TRUE	1.09283
1345	I	09	I09	1345_I09	4006176	N0285-5	1345	0285-001345	09	I	I09	1345_I09	10umol	200ul	2	3.295	12.03	1	1	-0.447	ChemBridge	C10H10ClNS	248.18	211.715	HCl	HCl	ExP	Secondary	[(3-chloro-1-benzothien-2-yl)methyl]methylamine hydrochloride	FALSE	CNCc1c(c2ccccc2s1)Cl	4006176	TRUE	1.09321
1345	L	13	L13	1345_L13	4010790	N0285-5	1345	0285-001345	13	L	L13	1345_L13	10umol	200ul	3	0.737	34.15	3	1	0.716	ChemBridge	C11H16N2O	192.26	192.26	FREE	FREE	ExP	Secondary	2-[(piperidin-3-yloxy)methyl]pyridine	FALSE	c1ccnc(c1)COC2CCCNC2	4010790	TRUE	1.09453
1346	F	07	F07	1346_F07	4002822	N0285-5	1346	0285-001346	07	F	F07	1346_F07	10umol	200ul	6	2.123	38.33	3	1	-4.032	ChemBridge	C12H17NO2	243.74	207.271	HCl	HCl	ExP	Secondary	methyl N-(1-phenylethyl)-beta-alaninate hydrochloride	FALSE	CC(c1ccccc1)NCCC(=O)OC	4002822	TRUE	1.09468
1344	D	21	D21	1344_D21	4004497	N0285-5	1344	0285-001344	21	D	D21	1344_D21	10umol	200ul	3	2.58	21.26	2	1	-2.322	ChemBridge	C12H16FNO	209.27	209.262	FREE	FREE	ExP	Secondary	3-[(3-fluorophenoxy)methyl]piperidine	FALSE	c1cc(cc(c1)F)OCC2CCCNC2	4004497	TRUE	1.09553
1349	I	21	I21	1349_I21	4045559	N0285-5	1349	0285-001349	21	I	I21	1349_I21	10umol	200ul	1	-0.05	63.83	3	2	0.549	ChemBridge	C9H14N4	269.18	178.238	2HCl H2O	2HCl H2O	ExP	Primary	4-(4-piperidinyl)-2-pyrimidinamine dihydrochloride hydrate	FALSE	c1cnc(nc1C2CCNCC2)N	4045559	TRUE	1.0957
1349	F	08	F08	1349_F08	4038443	N0285-5	1349	0285-001349	08	F	F08	1349_F08	10umol	200ul	0	-2.412	60.16	3	1	0.826	ChemBridge	C5H11NO2S	185.67	149.213	HCl	FREE	ExP	Primary	(1,1-dioxidotetrahydro-2H-thiopyran-4-yl)amine hydrochloride	TRUE	C1CS(=O)(=O)CCC1N	4038443	TRUE	1.09595
1347	E	13	E13	1347_E13	4026828	N0285-5	1347	0285-001347	13	E	E13	1347_E13	10umol	200ul	4	2.38	35.25	2	1	-1.557	ChemBridge	C11H17NO	179.26	179.261	FREE	FREE	ExP	Primary	(3-sec-butoxybenzyl)amine	FALSE	CCC(C)Oc1cccc(c1)CN	4026828	TRUE	1.09608
1345	F	08	F08	1345_F08	4005769	N0285-5	1345	0285-001345	08	F	F08	1345_F08	10umol	200ul	1	0.903	41.13	2	2	0.79	ChemBridge	C10H11FN2O	194.21	194.208	FREE	FREE	ExP	Secondary	3-(4-fluorophenyl)piperazin-2-one	FALSE	c1cc(ccc1C2C(=O)NCCN2)F	4005769	TRUE	1.09615
1343	H	09	H09	1343_H09	4041356	N0285-5	1343	0285-001343	09	H	H09	1343_H09	10umol	200ul	0	-0.146	49.57	2	1	-1.826	ChemBridge	C10H19N3O	233.74	197.28	HCl	HCl	ExP	Primary	1-(1-pyrrolidinylcarbonyl)-4-piperidinamine hydrochloride	FALSE	C1CCN(C1)C(=O)N2CCC(CC2)N	4041356	TRUE	1.09623
1347	F	17	F17	1347_F17	4027066	N0285-5	1347	0285-001347	17	F	F17	1347_F17	10umol	200ul	3	1.378	12.03	1	1	-0.575	ChemBridge	C6H15N	137.65	101.192	HCl	HCl	ExP	Secondary	N-methyl-3-pentanamine hydrochloride	FALSE	CCC(CC)NC	4027066	TRUE	1.09781
1343	J	16	J16	1343_J16	5567380	N0285-5	1343	0285-001343	16	J	J16	1343_J16	10umol	200ul	4	2.73	21.26	2	1	-2.313	ChemBridge	C15H16FNO	245.3	245.3	FREE	FREE	ExP	Secondary	(2-fluorobenzyl)(4-methoxybenzyl)amine hydrobromide	FALSE	COc1ccc(cc1)CNCc2ccccc2F	5567380	TRUE	1.09835
1345	F	09	F09	1345_F09	4005902	N0285-5	1345	0285-001345	09	F	F09	1345_F09	10umol	200ul	2	1.23	32.26	2	2	-1.116	ChemBridge	C10H21NO	171.28	171.282	FREE	FREE	ExP	Secondary	3-methyl-1-piperidin-4-ylbutan-1-ol	FALSE	CC(C)CC(C1CCNCC1)O	4005902	TRUE	1.09859
1347	L	08	L08	1347_L08	4021666	N0285-5	1347	0285-001347	08	L	L08	1347_L08	10umol	200ul	2	1.169	21.26	2	1	-0.135	ChemBridge	C7H15NO	129.2	129.202	FREE	FREE	ExP	Secondary	3-propylmorpholine	FALSE	CCCC1COCCN1	4021666	TRUE	1.10001
1346	C	11	C11	1346_C11	4003293	N0285-5	1346	0285-001346	11	C	C11	1346_C11	10umol	200ul	1	1.08	41.81	1	2	-0.226	ChemBridge	C9H10N2	146.19	146.192	FREE	FREE	ExP	Primary	(1H-indol-4-ylmethyl)amine	FALSE	c1cc(c2cc[nH]c2c1)CN	4003293	TRUE	1.10031
1346	M	10	M10	1346_M10	4003264	N0285-5	1346	0285-001346	10	M	M10	1346_M10	10umol	200ul	3	1.88	38.91	2	1	-1.579	ChemBridge	C11H12N2S	240.76	204.296	HCl	HCl	ExP	Primary	[2-(4-phenyl-1,3-thiazol-2-yl)ethyl]amine hydrochloride	FALSE	c1ccc(cc1)c2csc(n2)CCN	4003264	TRUE	1.10059
1343	E	10	E10	1343_E10	4032355	N0285-5	1343	0285-001343	10	E	E10	1343_E10	10umol	200ul	1	1.465	54.7	2	2	-0.723	ChemBridge	C10H13N3	248.16	175.24	2HCl	2HCl	ExP	Primary	[(4,5-dimethyl-1H-benzimidazol-2-yl)methyl]amine dihydrochloride	FALSE	Cc1ccc2c(c1C)nc([nH]2)CN	4032355	TRUE	1.1013
1345	F	11	F11	1345_F11	4010308	N0285-5	1345	0285-001345	11	F	F11	1345_F11	10umol	200ul	2	0.544	64.94	4	1	0.064	ChemBridge	C9H9N3O	211.65	175.19	HCl	HCl	ExP	Primary	[(5-phenyl-1,2,4-oxadiazol-3-yl)methyl]amine hydrochloride	FALSE	c1ccc(cc1)c2nc(no2)CN	4010308	TRUE	1.1021
1344	L	19	L19	1344_L19	4003674	N0285-5	1344	0285-001344	19	L	L19	1344_L19	10umol	200ul	1	-1.092	32.26	2	2	0.995	ChemBridge	C5H11NO	101.15	101.148	FREE	FREE	ExP	Secondary	3-pyrrolidinylmethanol	FALSE	C1CNCC1CO	4003674	TRUE	1.10214
1351	H	05	H05	1351_H05	4101529	N0285-5	1351	0285-001351	05	H	H05	1351_H05	10umol	200ul	1	0.657	43.32	2	1	0.069	ChemBridge	C9H11N3	234.13	161.207	2HCl	2HCl	ExP	Primary	[(6-methylimidazo[1,2-a]pyridin-2-yl)methyl]amine dihydrochloride	FALSE	Cc1ccc2nc(cn2c1)CN	4101529	TRUE	1.10234
1343	F	11	F11	1343_F11	4032951	N0285-5	1343	0285-001343	11	F	F11	1343_F11	10umol	200ul	1	2.151	26.02	1	1	-1.253	ChemBridge	C9H10ClN	204.1	167.64	HCl	HCl	ExP	Primary	[1-(2-chlorophenyl)cyclopropyl]amine hydrochloride	FALSE	c1ccc(c(c1)C2(CC2)N)Cl	4032951	TRUE	1.10242
1346	E	14	E14	1346_E14	4014086	N0285-5	1346	0285-001346	14	E	E14	1346_E14	10umol	200ul	1	1.467	46.33	2	1	-1.74	ChemBridge	C10H12N2O	176.22	176.22	FREE	FREE	ExP	Primary	4-amino-1-phenyl-2-pyrrolidinone hydrochloride	FALSE	c1ccc(cc1)N2CC(CC2=O)N	4014086	TRUE	1.10254
1346	D	13	D13	1346_D13	4013181	N0285-5	1346	0285-001346	13	D	D13	1346_D13	10umol	200ul	2	0.743	64.94	4	1	-0.208	ChemBridge	C10H11N3O	243.69	189.22	HCl H2O	HCl H2O	ExP	Primary	{[3-(2-methylphenyl)-1,2,4-oxadiazol-5-yl]methyl}amine hydrochloride hydrate	FALSE	Cc1ccccc1c2nc(on2)CN	4013181	TRUE	1.10259
1346	K	15	K15	1346_K15	4014693	N0285-5	1346	0285-001346	15	K	K15	1346_K15	10umol	200ul	0	0.24	41.13	2	2	-1.463	ChemBridge	C6H12N2O	128.18	128.18	FREE	FREE	ExP	Secondary	3,3-dimethylpiperazin-2-one	FALSE	CC1(C(=O)NCCN1)C	4014693	TRUE	1.10262
1346	D	14	D14	1346_D14	4014081	N0285-5	1346	0285-001346	14	D	D14	1346_D14	10umol	200ul	1	0.478	46.33	2	1	-0.647	ChemBridge	C7H14N2O	178.66	142.2	HCl	HCl	ExP	Primary	4-amino-1-isopropyl-2-pyrrolidinone hydrochloride	FALSE	CC(C)N1CC(CC1=O)N	4014081	TRUE	1.10268
1347	G	16	G16	1347_G16	4027663	N0285-5	1347	0285-001347	16	G	G16	1347_G16	10umol	200ul	2	2.088	26.02	1	1	-1.628	ChemBridge	C11H11NS	189.28	189.281	FREE	FREE	ExP	Primary	1-phenyl-1-(2-thienyl)methanamine	FALSE	c1ccc(cc1)C(c2cccs2)N	4027663	TRUE	1.10437
1345	F	10	F10	1345_F10	4009780	N0285-5	1345	0285-001345	10	F	F10	1345_F10	10umol	200ul	1	-1.436	56.73	3	1	0.86	ChemBridge	C7H12N4	243.14	152.2	2HCl H2O	HCl	ExP	Primary	(5,6,7,8-tetrahydro[1,2,4]triazolo[4,3-a]pyridin-3-ylmethyl)amine dihydrochloride hydrate	TRUE	C1CCn2c(nnc2CN)C1	4009780	TRUE	1.10465
1346	G	14	G14	1346_G14	4014094	N0285-5	1346	0285-001346	14	G	G14	1346_G14	10umol	200ul	2	1.138	46.33	2	1	-1.561	ChemBridge	C11H14N2O	226.71	190.25	HCl	HCl	ExP	Primary	4-amino-1-benzyl-2-pyrrolidinone hydrochloride	FALSE	c1ccc(cc1)CN2CC(CC2=O)N	4014094	TRUE	1.10519
1349	E	14	E14	1349_E14	4042449	N0285-5	1349	0285-001349	14	E	E14	1349_E14	10umol	200ul	1	-0.066	41.49	3	2	0.882	ChemBridge	C6H13NO2	167.64	131.174	HCl	FREE	ExP	Secondary	[cis-6-methyl-2-morpholinyl]methanol hydrochloride	TRUE	C[C@H]1CNC[C@H](O1)CO	4042449	TRUE	1.10545
1343	I	13	I13	1343_I13	4033443	N0285-5	1343	0285-001343	13	I	I13	1343_I13	10umol	200ul	2	0.79	38.91	2	1	-0.096	ChemBridge	C8H12N2S	259.2	168.26	2HCl H2O	2HCl H2O	ExP	Primary	[2-(5,6-dihydro-4H-cyclopenta[d][1,3]thiazol-2-yl)ethyl]amine dihydrochloride hydrate	FALSE	C1Cc2c(sc(n2)CCN)C1	4033443	TRUE	1.10674
1346	G	06	G06	1346_G06	4002407	N0285-5	1346	0285-001346	06	G	G06	1346_G06	10umol	200ul	1	-0.482	43.84	2	1	0.902	ChemBridge	C6H11N3	125.17	125.174	FREE	FREE	ExP	Primary	1-(1-methyl-1H-pyrazol-4-yl)ethanamine	FALSE	CC(c1cnn(c1)C)N	4002407	TRUE	1.10682
1343	I	04	I04	1343_I04	4028218	N0285-5	1343	0285-001343	04	I	I04	1343_I04	10umol	200ul	1	-0.137	58.36	2	2	-1.529	ChemBridge	C12H17N3O	255.75	219.29	HCl	HCl	ExP	Primary	4-amino-N-phenyl-1-piperidinecarboxamide hydrochloride	FALSE	c1ccc(cc1)NC(=O)N2CCC(CC2)N	4028218	TRUE	1.10784
1343	F	12	F12	1343_F12	4100510	N0285-5	1343	0285-001343	12	F	F12	1343_F12	10umol	200ul	1	0.981	38.91	2	1	-1.632	ChemBridge	C10H10N2	249.14	158.2	2HCl H2O	2HCl	ExP	Primary	(3-quinolinylmethyl)amine dihydrochloride	TRUE	c1ccc2c(c1)cc(cn2)CN	4100510	TRUE	1.10821
1343	G	07	G07	1343_G07	4034763	N0285-5	1343	0285-001343	07	G	G07	1343_G07	10umol	200ul	4	2.381	30.49	3	1	-1.84	ChemBridge	C13H19NO2	221.3	221.3	FREE	FREE	ExP	Secondary	4-[(4-methoxyphenoxy)methyl]piperidine	FALSE	COc1ccc(cc1)OCC2CCNCC2	4034763	TRUE	1.10826
1346	F	08	F08	1346_F08	4002940	N0285-5	1346	0285-001346	08	F	F08	1346_F08	10umol	200ul	2	0.385	38.91	2	1	0.516	ChemBridge	C8H12N2	136.2	136.197	FREE	FREE	ExP	Primary	2-(3-methylpyridin-2-yl)ethanamine	FALSE	Cc1cccnc1CCN	4002940	TRUE	1.11007
1344	J	21	J21	1344_J21	4038472	N0285-5	1344	0285-001344	21	J	J21	1344_J21	10umol	200ul	2	1.439	55.56	3	1	-0.97	ChemBridge	C11H20N2O2	248.76	212.291	HCl	FREE	ExP	Primary	tert-butyl rac-(1S,2R,4R)-2-amino-7-azabicyclo[2.2.1]heptane-7-carboxylate hydrochloride	TRUE	CC(C)(C)OC(=O)N1[C@@H]2CC[C@H]1[C@@H](C2)N	4038472	TRUE	1.11095
1344	E	17	E17	1344_E17	9071656	N0285-5	1344	0285-001344	17	E	E17	1344_E17	10umol	200ul	3	1.923	25.17	2	1	-1.248	ChemBridge	C9H15NO	189.69	153.23	HCl	HCl	ExP	Secondary	N-(2-furylmethyl)-2-methyl-2-propanamine hydrochloride	FALSE	CC(C)(C)NCc1ccco1	9071656	TRUE	1.1113
1347	F	04	F04	1347_F04	4019022	N0285-5	1347	0285-001347	04	F	F04	1347_F04	10umol	200ul	0	1.29	35.25	2	1	-0.713	ChemBridge	C9H17NO	191.7	155.239	HCl	HCl	ExP	Primary	1-oxaspiro[4.5]dec-3-ylamine hydrochloride	FALSE	C1CCC2(CC1)CC(CO2)N	4019022	TRUE	1.11151
1346	C	13	C13	1346_C13	4013180	N0285-5	1346	0285-001346	13	C	C13	1346_C13	10umol	200ul	2	1.043	64.94	4	1	-0.393	ChemBridge	C10H11N3O	225.68	189.22	HCl	HCl	ExP	Primary	{[3-(4-methylphenyl)-1,2,4-oxadiazol-5-yl]methyl}amine hydrochloride	FALSE	Cc1ccc(cc1)c2nc(on2)CN	4013180	TRUE	1.11162
1343	J	09	J09	1343_J09	4041558	N0285-5	1343	0285-001343	09	J	J09	1343_J09	10umol	200ul	3	-0.6	56.21	3	1	0.754	ChemBridge	C9H12N4	176.22	176.22	FREE	FREE	ExP	Primary	(3-[1,2,4]triazolo[4,3-a]pyridin-3-ylpropyl)amine	FALSE	c1ccn2c(c1)nnc2CCCN	4041558	TRUE	1.1121
1346	G	08	G08	1346_G08	4002941	N0285-5	1346	0285-001346	08	G	G08	1346_G08	10umol	200ul	2	0.44	38.91	2	1	0.866	ChemBridge	C8H12N2	136.2	136.197	FREE	FREE	ExP	Primary	2-(6-methylpyridin-2-yl)ethanamine	FALSE	Cc1cccc(n1)CCN	4002941	TRUE	1.11233
1347	G	18	G18	1347_G18	4028056	N0285-5	1347	0285-001347	18	G	G18	1347_G18	10umol	200ul	2	1.514	30.95	1	1	-0.225	ChemBridge	C12H14N2	222.72	186.257	HCl	HCl	ExP	Primary	[(1-methyl-1H-pyrrol-2-yl)(phenyl)methyl]amine hydrochloride	FALSE	Cn1cccc1C(c2ccccc2)N	4028056	TRUE	1.11253
1345	F	07	F07	1345_F07	4004909	N0285-5	1345	0285-001345	07	F	F07	1345_F07	10umol	200ul	1	0.84	24.92	2	1	-0.673	ChemBridge	C8H12N2S	168.26	168.263	FREE	FREE	ExP	Secondary	2-(1,3-thiazol-2-yl)piperidine	FALSE	c1csc(n1)C2CCCCN2	4004909	TRUE	1.1129
1343	J	14	J14	1343_J14	4102430	N0285-5	1343	0285-001343	14	J	J14	1343_J14	10umol	200ul	1	1.44	26.02	1	1	-0.727	ChemBridge	C9H11N	169.66	133.19	HCl	HCl	ExP	Primary	(1-phenylcyclopropyl)amine	FALSE	c1ccc(cc1)C2(CC2)N	4102430	TRUE	1.11298
1349	J	18	J18	1349_J18	4043857	N0285-5	1349	0285-001349	18	J	J18	1349_J18	10umol	200ul	2	2.812	41.57	3	1	-2.449	ChemBridge	C14H26N2O2	254.38	254.371	FREE	FREE	ExP	Secondary	tert-butyl 2,8-diazaspiro[5.5]undecane-2-carboxylate	FALSE	CC(C)(C)OC(=O)N1CCCC2(C1)CCCNC2	4043857	TRUE	1.113
1346	E	15	E15	1346_E15	4014497	N0285-5	1346	0285-001346	15	E	E15	1346_E15	10umol	200ul	2	0.448	29.85	2	1	0.321	ChemBridge	C8H13N3	151.21	151.21	FREE	FREE	ExP	Secondary	1-(2-pyrrolidinylmethyl)-1H-pyrazole	FALSE	c1cnn(c1)CC2CCCN2	4014497	TRUE	1.11336
1343	E	12	E12	1343_E12	5552132	N0285-5	1343	0285-001343	12	E	E12	1343_E12	10umol	200ul	4	3.76	21.26	2	1	-3.426	ChemBridge	C19H19NO	277.37	277.37	FREE	FREE	ExP	Secondary	(4-methoxybenzyl)(1-naphthylmethyl)amine hydrobromide	FALSE	COc1ccc(cc1)CNCc2cccc3c2cccc3	5552132	TRUE	1.11499
1346	G	11	G11	1346_G11	4003376	N0285-5	1346	0285-001346	11	G	G11	1346_G11	10umol	200ul	1	1.54	40.71	2	2	-1.424	ChemBridge	C12H15N3	201.27	201.272	FREE	2HCl 2H2O	ExP	Secondary	2-piperidin-4-yl-1H-benzimidazole	TRUE	c1ccc2c(c1)[nH]c(n2)C3CCNCC3	4003376	TRUE	1.11516
1343	N	12	N12	1343_N12	4010695	N0285-5	1343	0285-001343	12	N	N12	1343_N12	10umol	200ul	2	1.27	40.71	2	2	-0.82	ChemBridge	C11H15N3	225.72	189.26	HCl	HCl	ExP	Secondary	N-methyl-2-(4-methyl-1H-benzimidazol-2-yl)ethanamine hydrochloride	FALSE	Cc1cccc2c1nc([nH]2)CCNC	4010695	TRUE	1.11542
1346	I	10	I10	1346_I10	4003207	N0285-5	1346	0285-001346	10	I	I10	1346_I10	10umol	200ul	4	1.435	55.48	3	2	-0.303	ChemBridge	C11H17NO2	231.72	195.26	HCl	HCl	ExP	Primary	1-amino-3-(2,4-dimethylphenoxy)-2-propanol hydrochloride	FALSE	Cc1ccc(c(c1)C)OCC(CN)O	4003207	TRUE	1.11556
1345	E	13	E13	1345_E13	4010757	N0285-5	1345	0285-001345	13	E	E13	1345_E13	10umol	200ul	2	0.381	47.61	3	1	-0.565	ChemBridge	C7H14N2O	178.66	142.201	HCl	HCl	ExP	Primary	[(3-isopropyl-4,5-dihydro-5-isoxazolyl)methyl]amine hydrochloride	FALSE	CC(C)C1=NOC(C1)CN	4010757	TRUE	1.11803
1351	G	12	G12	1351_G12	4108328	N0285-5	1351	0285-001351	12	G	G12	1351_G12	10umol	200ul	3	0.653	64.94	4	1	-0.131	ChemBridge	C10H11N3O	225.68	189.217	HCl	FREE	ExP	Primary	[2-(3-phenyl-1,2,4-oxadiazol-5-yl)ethyl]amine hydrochloride	TRUE	c1ccc(cc1)c2nc(on2)CCN	4108328	TRUE	1.11817
1344	F	17	F17	1344_F17	9071752	N0285-5	1344	0285-001344	17	F	F17	1344_F17	10umol	200ul	4	2.253	12.03	1	1	-1.046	ChemBridge	C10H10FN	199.66	163.2	HCl	HCl	ExP	Secondary	N-(4-fluorobenzyl)-2-propyn-1-amine hydrochloride	FALSE	C#CCNCc1ccc(cc1)F	9071752	TRUE	1.12048
1346	J	09	J09	1346_J09	4003020	N0285-5	1346	0285-001346	09	J	J09	1346_J09	10umol	200ul	2	1.05	51.8	3	1	0.486	ChemBridge	C11H17N3	264.2	191.276	2HCl	2HCl	ExP	Primary	[2-(4-methyl-5,6,7,8-tetrahydro-2-quinazolinyl)ethyl]amine dihydrochloride	FALSE	Cc1c2c(nc(n1)CCN)CCCC2	4003020	TRUE	1.12067
1346	E	20	E20	1346_E20	4016879	N0285-5	1346	0285-001346	20	E	E20	1346_E20	10umol	200ul	3	1.955	26.02	1	1	-2.253	ChemBridge	C9H12FN	153.2	153.2	FREE	FREE	ExP	Primary	3-(4-fluorophenyl)propan-1-amine	FALSE	c1cc(ccc1CCCN)F	4016879	TRUE	1.12229
1343	K	13	K13	1343_K13	4033503	N0285-5	1343	0285-001343	13	K	K13	1343_K13	10umol	200ul	2	2.226	26.02	1	1	-1.271	ChemBridge	C11H15N	197.71	161.25	HCl	HCl	ExP	Primary	[1-(2-methylbenzyl)cyclopropyl]amine hydrochloride	FALSE	Cc1ccccc1CC2(CC2)N	4033503	TRUE	1.12442
1346	G	07	G07	1346_G07	4002844	N0285-5	1346	0285-001346	07	G	G07	1346_G07	10umol	200ul	3	3.311	12.03	1	1	-2.804	ChemBridge	C13H19N	189.3	189.3	FREE	FREE	ExP	Secondary	1-(2,2-dimethyl-1-phenylcyclopropyl)-N-methylmethanamine	FALSE	CC1(CC1(CNC)c2ccccc2)C	4002844	TRUE	1.12449
1351	K	06	K06	1351_K06	4101829	N0285-5	1351	0285-001351	06	K	K06	1351_K06	10umol	200ul	0	1.249	12.03	1	1	-0.072	ChemBridge	C7H13N	147.65	111.187	HCl	FREE	ExP	Secondary	rac-(1S,5R)-6-azabicyclo[3.2.1]octane hydrochloride	TRUE	C1CC2CC(C1)NC2	4101829	TRUE	1.12467
1345	I	08	I08	1345_I08	4005822	N0285-5	1345	0285-001345	08	I	I08	1345_I08	10umol	200ul	2	1.14	41.13	2	2	-1.197	ChemBridge	C11H14N2O	226.71	190.245	HCl	HCl	ExP	Secondary	(3S)-3-benzyl-2-piperazinone hydrochloride	FALSE	c1ccc(cc1)C[C@H]2C(=O)NCCN2	4005822	TRUE	1.12593
1346	I	16	I16	1346_I16	4014928	N0285-5	1346	0285-001346	16	I	I16	1346_I16	10umol	200ul	4	0.844	38.91	2	1	0.869	ChemBridge	C9H14N2	150.23	150.23	FREE	FREE	ExP	Primary	(4-pyridin-2-ylbutyl)amine	FALSE	c1ccnc(c1)CCCCN	4014928	TRUE	1.1272
1346	D	09	D09	1346_D09	4002978	N0285-5	1346	0285-001346	09	D	D09	1346_D09	10umol	200ul	3	2.234	21.26	2	1	0.798	ChemBridge	C12H17NO	227.74	191.272	HCl	HCl	ExP	Secondary	3-(benzyloxy)piperidine hydrochloride	FALSE	c1ccc(cc1)COC2CCCNC2	4002978	TRUE	1.12912
1344	H	21	H21	1344_H21	4004502	N0285-5	1344	0285-001344	21	H	H21	1344_H21	10umol	200ul	3	2.79	21.26	2	1	-2.59	ChemBridge	C13H19NO	205.3	205.299	FREE	FREE	ExP	Secondary	3-[(4-methylphenoxy)methyl]piperidine	FALSE	Cc1ccc(cc1)OCC2CCCNC2	4004502	TRUE	1.12955
1346	F	11	F11	1346_F11	4003374	N0285-5	1346	0285-001346	11	F	F11	1346_F11	10umol	200ul	1	1.156	43.32	2	1	-0.459	ChemBridge	C10H13N3	284.19	175.234	2HCl 2H2O	FREE	ExP	Primary	[(5,7-dimethylimidazo[1,2-a]pyridin-2-yl)methyl]amine dihydrochloride dihydrate	TRUE	Cc1cc(n2cc(nc2c1)CN)C	4003374	TRUE	1.1296
1347	E	14	E14	1347_E14	4027137	N0285-5	1347	0285-001347	14	E	E14	1347_E14	10umol	200ul	3	0.367	24.92	2	1	-2.076	ChemBridge	C9H12N2	221.13	148.208	2HCl	2HCl	ExP	Secondary	N-(4-pyridinylmethyl)cyclopropanamine dihydrochloride	FALSE	c1cnccc1CNC2CC2	4027137	TRUE	1.1303
1343	I	12	I12	1343_I12	4004362	N0285-5	1343	0285-001343	12	I	I12	1343_I12	10umol	200ul	1	2.54	12.03	1	1	-1.48	ChemBridge	C10H15N	185.7	149.24	HCl	HCl	ExP	Secondary	(4-ethylbenzyl)methylamine hydrochloride	FALSE	CCc1ccc(cc1)CNC	4004362	TRUE	1.13254
1346	I	11	I11	1346_I11	4003380	N0285-5	1346	0285-001346	11	I	I11	1346_I11	10umol	200ul	1	1.39	38.06	3	1	-1.845	ChemBridge	C12H14N2O	202.26	202.256	FREE	FREE	ExP	Secondary	2-piperidin-4-yl-1,3-benzoxazole	FALSE	c1ccc2c(c1)nc(o2)C3CCNCC3	4003380	TRUE	1.13351
1343	E	09	E09	1343_E09	4040201	N0285-5	1343	0285-001343	09	E	E09	1343_E09	10umol	200ul	4	1.983	26.02	1	1	-1.107	ChemBridge	C9H13NS	203.74	167.27	HCl	HCl	ExP	Primary	[2-(benzylthio)ethyl]amine hydrochloride	FALSE	c1ccc(cc1)CSCCN	4040201	TRUE	1.13356
1343	E	21	E21	1343_E21	5540900	N0285-5	1343	0285-001343	21	E	E21	1343_E21	10umol	200ul	3	3.04	39.72	4	1	-2.739	ChemBridge	C15H25NO3	267.37	267.37	FREE	FREE	ExP	Secondary	N-(2,4,5-trimethoxybenzyl)-3-pentanamine hydrobromide	FALSE	CCC(CC)NCc1cc(c(cc1OC)OC)OC	5540900	TRUE	1.13576
1345	F	15	F15	1345_F15	4011223	N0285-5	1345	0285-001345	15	F	F15	1345_F15	10umol	200ul	4	1.101	21.26	2	1	0.273	ChemBridge	C9H19NO	157.26	157.255	FREE	FREE	ExP	Secondary	2-(3-methoxypropyl)piperidine	FALSE	COCCCC1CCCCN1	4011223	TRUE	1.13651
1345	F	06	F06	1345_F06	4009279	N0285-5	1345	0285-001345	06	F	F06	1345_F06	10umol	200ul	4	1.331	43.84	2	1	-0.9	ChemBridge	C13H17N3	215.3	215.298	FREE	FREE	ExP	Primary	3-(2-methyl-1H-imidazol-1-yl)-1-phenylpropan-1-amine	FALSE	Cc1nccn1CCC(c2ccccc2)N	4009279	TRUE	1.13799
1347	F	08	F08	1347_F08	4021540	N0285-5	1347	0285-001347	08	F	F08	1347_F08	10umol	200ul	1	2.502	12.03	1	1	-1.259	ChemBridge	C8H17N	127.23	127.229	FREE	FREE	ExP	Secondary	4-ethyl-4-methylpiperidine	FALSE	CCC1(CCNCC1)C	4021540	TRUE	1.14032
1346	E	09	E09	1346_E09	4002985	N0285-5	1346	0285-001346	09	E	E09	1346_E09	10umol	200ul	1	-0.27	46.33	2	1	-1.437	ChemBridge	C8H16N2O	192.69	156.227	HCl	HCl	ExP	Primary	4-(aminomethyl)-1-isopropyl-2-pyrrolidinone hydrochloride	FALSE	CC(C)N1CC(CC1=O)CN	4002985	TRUE	1.14148
1343	K	12	K12	1343_K12	4004482	N0285-5	1343	0285-001343	12	K	K12	1343_K12	10umol	200ul	2	1.96	21.26	2	1	-1.801	ChemBridge	C11H14FNO	231.7	195.24	HCl	HCl	ExP	Secondary	4-(3-fluorophenoxy)piperidine hydrochloride	FALSE	c1cc(cc(c1)F)OC2CCNCC2	4004482	TRUE	1.1427
1347	F	16	F16	1347_F16	4027657	N0285-5	1347	0285-001347	16	F	F16	1347_F16	10umol	200ul	3	2.07	35.25	2	1	-0.317	ChemBridge	C10H15NO	165.24	165.234	FREE	FREE	ExP	Primary	1-(4-methylphenoxy)-2-propanamine	FALSE	Cc1ccc(cc1)OCC(C)N	4027657	TRUE	1.14812
1346	E	06	E06	1346_E06	4002400	N0285-5	1346	0285-001346	06	E	E06	1346_E06	10umol	200ul	0	-1.089	55.12	2	2	-0.415	ChemBridge	C5H10N2O	150.61	114.147	HCl	FREE	ExP	Primary	3-amino-2-piperidinone hydrochloride	TRUE	C1CC(C(=O)NC1)N	4002400	TRUE	1.15107
1346	F	17	F17	1346_F17	4015186	N0285-5	1346	0285-001346	17	F	F17	1346_F17	10umol	200ul	4	0.992	29.85	2	1	-0.538	ChemBridge	C9H17N3	167.26	167.26	FREE	FREE	ExP	Secondary	N-[(1-isopropyl-1H-pyrazol-4-yl)methyl]ethanamine	FALSE	CCNCc1cnn(c1)C(C)C	4015186	TRUE	1.15142
1346	F	16	F16	1346_F16	4014888	N0285-5	1346	0285-001346	16	F	F16	1346_F16	10umol	200ul	1	0.405	38.91	2	1	0.866	ChemBridge	C8H12N2	136.2	136.2	FREE	FREE	ExP	Primary	1-(6-methylpyridin-3-yl)ethanamine	FALSE	Cc1ccc(cn1)C(C)N	4014888	TRUE	1.15396
1346	I	20	I20	1346_I20	4016896	N0285-5	1346	0285-001346	20	I	I20	1346_I20	10umol	200ul	3	2.436	35.25	2	1	-1.639	ChemBridge	C12H13NO	187.24	187.24	FREE	FREE	ExP	Primary	[2-(1-naphthyloxy)ethyl]amine hydrochloride	FALSE	c1ccc2c(c1)cccc2OCCN	4016896	TRUE	1.15433
1345	F	16	F16	1345_F16	4011514	N0285-5	1345	0285-001345	16	F	F16	1345_F16	10umol	200ul	1	0.05	58.88	2	2	-1.112	ChemBridge	C10H9FN2O	228.66	192.192	HCl	HCl	ExP	Primary	3-(aminomethyl)-7-fluoro-2(1H)-quinolinone hydrochloride	FALSE	c1cc(cc2c1cc(c(=O)[nH]2)CN)F	4011514	TRUE	1.161
1345	C	06	C06	1345_C06	4006411	N0285-5	1345	0285-001345	06	C	C06	1345_C06	10umol	200ul	1	2.647	12.03	1	1	-1.173	ChemBridge	C10H12ClN	218.13	181.665	HCl	FREE	ExP	Secondary	3-(3-chlorophenyl)pyrrolidine hydrochloride	TRUE	c1cc(cc(c1)Cl)C2CCNC2	4006411	TRUE	1.1655
1346	J	11	J11	1346_J11	4003394	N0285-5	1346	0285-001346	11	J	J11	1346_J11	10umol	200ul	2	1.088	38.91	2	1	0.694	ChemBridge	C12H11FN2	275.16	202.231	2HCl	2HCl	ExP	Primary	[(4-fluorophenyl)(4-pyridinyl)methyl]amine dihydrochloride	FALSE	c1cc(ccc1C(c2ccncc2)N)F	4003394	TRUE	1.16666
1346	E	05	E05	1346_E05	4002169	N0285-5	1346	0285-001346	05	E	E05	1346_E05	10umol	200ul	2	0.61	35.25	2	1	-0.122	ChemBridge	C7H15NO	129.2	129.202	FREE	FREE	ExP	Primary	2-(tetrahydro-2H-pyran-2-yl)ethanamine	FALSE	C1CCOC(C1)CCN	4002169	TRUE	1.16983
1345	F	03	F03	1345_F03	4003926	N0285-5	1345	0285-001345	03	F	F03	1345_F03	10umol	200ul	3	2.063	29.85	2	1	-2.859	ChemBridge	C12H15N3	201.27	201.272	FREE	FREE	ExP	Secondary	N-methyl-1-[1-(2-methylphenyl)-1H-pyrazol-4-yl]methanamine	FALSE	Cc1ccccc1n2cc(cn2)CNC	4003926	TRUE	1.17435
1346	H	20	H20	1346_H20	4016892	N0285-5	1346	0285-001346	20	H	H20	1346_H20	10umol	200ul	5	2.26	35.25	2	1	-1.431	ChemBridge	C11H17NO	179.26	179.26	FREE	FREE	ExP	Primary	3-(2-ethoxyphenyl)-1-propanamine	FALSE	CCOc1ccccc1CCCN	4016892	TRUE	1.19462
1352	D	05	D05	1352_D05	6630282	N0285-5	1352	0285-001352	05	D	D05	1352_D05	10umol	200ul	2	1.71	65.46	4	1	-1.092	ChemBridge	C10H15NO3	233.7	197.232	HCl	HCl	ExP	Primary	ethyl 4-(aminomethyl)-2,5-dimethyl-3-furoate hydrochloride	FALSE	CCOC(=O)c1c(oc(c1CN)C)C	6630282	TRUE	1.63203

### Sheet: top 2 sd
Name	Structure	Formula	MW	MW FREE	BRD4_HiBiT (initial screen)	2 µM BRD4 HiBiT Rep1	2 µM BRD4 HiBiT Rep 2	2 µM BRD4 HiBiT Rep 3	BRD4 HiBiT 2µM average	ENL HiBiT 2 µM Rep1	ENL HiBiT 2 µM Rep2	ENL HiBiT 2 µM Rep3	ENL HiBiT 2 µM average	BRD4-HiBiT 10 µM Rep1	BRD4-HiBiT 10 µM Rep2	BRD4-HiBiT 10 µM Rep3	BRD4-HiBiT 10 µM Average	ENL-HiBiT 10 µM Rep1	ENL-HiBiT 10 µM Rep2	ENL-HiBiT 10 µM Rep3	ENL-HiBiT 10 µM average
4-pyridin-3-yl-4,5,6,7-tetrahydro-3H-imidazo[4,5-c]pyridine	c1cc(cnc1)C2c3c(nc[nH]3)CCN2	C11H12N4	200.25	200.25	0.435106	0.410625	0.404117	0.421009	0.411917	0.544747	0.614786	0.627918	0.595817	0.641541	0.783809	0.785104	0.736818	0.465071	0.567602	0.595075	0.542582
N-methyl-1-(5-phenyl-1H-pyrazol-4-yl)methanamine	CNCc1cn[nH]c1c2ccccc2	C11H13N3	187.25	187.25	0.74179	0.741089	0.815212	0.716326	0.757542	0.782588	0.73249	0.747082	0.754053	0.797091	0.817363	0.78878	0.801078	0.562206	0.53179	0.559753	0.551249
1-(2,2-diethylcyclopropyl)methanamine	CCC1(CC1CN)CC	C8H17N	163.69	127.23	0.733907	0.666707	0.563546	0.670654	0.633636	0.684339	0.771401	0.815175	0.756971	0.553435	0.572931	0.591391	0.572586	0.574961	0.667681	0.582319	0.60832
{1-[1-(4-fluorophenyl)-1H-pyrazol-4-yl]ethyl}amine hydrochloride	CC(c1cnn(c1)c2ccc(cc2)F)N	C11H12FN3	241.7	205.24	0.776939	0.774145	0.77196	0.785093	0.777066	0.737354	0.774805	0.728599	0.74692	0.974907	0.968538	0.933845	0.959096	0.612735	0.624019	0.613717	0.616824
4-(2-pyridinyl)-4,5,6,7-tetrahydro-3H-imidazo[4,5-c]pyridine hydrate	c1ccnc(c1)C2c3c(nc[nH]3)CCN2	C11H12N4	218.26	200.25	0.753091	0.688439	0.675659	0.680099	0.681399	0.592412	0.765564	0.703307	0.687095	0.88486	0.922013	0.852031	0.886301	0.455259	0.550432	0.576432	0.527374
1-(1-ethyl-1H-1,2,4-triazol-5-yl)-1-propanamine	CCC(c1ncnn1CC)N	C7H14N4	154.22	154.22	0.588947	0.535471	0.511014	0.518133	0.521539	0.69358	0.713521	0.745136	0.717412	0.523843	0.557656	0.533992	0.538497	0.583301	0.580848	0.579867	0.581338
N-methyl-4,5,6,7-tetrahydro-2H-pyrazolo[4,3-c]pyridine-3-carboxamide hydrochloride	CNC(=O)c1c2c(n[nH]1)CCNC2	C8H12N4O	216.67	180.21	0.473558	0.276193	0.317965	0.294025	0.296061	0.605545	0.55107	0.56177	0.572795	0.616531	0.672739	0.657852	0.64904	0.560243	0.462618	0.546016	0.522959
1-(1H-pyrrol-2-ylcarbonyl)piperazine hydrochloride	c1cc([nH]c1)C(=O)N2CCNCC2	C9H13N3O	215.68	179.22	0.73168	0.670537	0.636424	0.638985	0.648648	0.619163	0.730545	0.674611	0.674773	0.985677	0.997872	0.935605	0.973051	0.628925	0.637755	0.578395	0.615025
1-(2-thienylcarbonyl)piperazine trifluoroacetate	c1cc(sc1)C(=O)N2CCNCC2	C9H12N2OS	310.3	196.27	0.760164	0.538572	0.59531	0.622351	0.585411	0.70428	0.752432	0.675097	0.710603	0.84939	0.939437	1.00333	0.93072	0.549451	0.542092	0.596546	0.562696
(4-methoxybenzyl)(4-methylbenzyl)amine hydrobromide	Cc1ccc(cc1)CNCc2ccc(cc2)OC	C16H19NO	331.37	241.34	0.783266	0.923166	0.891684	0.889593	0.901481	0.715953	0.815175	0.745623	0.758917	0.819538	0.959424	0.838749	0.87257	0.456731	0.511676	0.437598	0.468668
[2-(1,3-thiazol-4-yl)ethyl]amine dihydrochloride	c1c(ncs1)CCN	C5H8N2S	201.12	128.2	0.761148	0.719028	0.744401	0.878175	0.780535	0.661479	0.64251	0.763619	0.689202	0.90231	0.888407	0.921339	0.904019	0.538658	0.64168	0.520016	0.566784
[2-(5-methyl-1H-pyrazol-1-yl)ethyl]amine dihydrochloride	Cc1ccnn1CCN	C6H11N3	125.17	125.17	0.77376	0.850664	0.816504	0.850429	0.839199	0.63716	0.707685	0.66537	0.670071	0.869325	0.914789	0.862594	0.882236	0.573489	0.53228	0.583791	0.563187
(2-methoxy-1,1-dimethylethyl)amine hydrochloride	CC(C)(COC)N	C5H13NO	103.17	103.17	0.737584	0.803089	0.759508	0.793269	0.785288	0.68677	0.699416	0.718385	0.701524	0.874995	0.956318	0.849675	0.893663	0.566621	0.54013	0.521487	0.542746
1-acetyl-3-piperidinamine hydrochloride	CC(=O)N1CCCC(C1)N	C7H14N2O	178.66	142.2	0.745266	0.667389	0.704791	0.777504	0.716561	0.738327	0.762646	0.804475	0.768482	0.837791	0.793259	0.846102	0.825717	0.586244	0.55779	0.563677	0.569237
N~1~-butyl-N~2~-methylglycinamide	CCCCNC(=O)CNC	C7H16N2O	144.22	144.22	0.748837	0.613705	0.676434	0.66558	0.651906	0.64786	0.662938	0.697471	0.669423	0.749608	0.771356	0.743213	0.754725	0.550922	0.518053	0.651982	0.573653
[1-(aminomethyl)cyclopropyl]methanol	C1CC1(CN)CO	C5H11NO	101.15	101.15	0.781905	0.669409	0.713742	0.659565	0.680905	0.628891	0.691148	0.640564	0.653534	0.763666	0.735083	0.730345	0.743032	0.554847	0.585754	0.612735	0.584445
N-(4-chlorobenzyl)-1-butanamine hydrochloride	CCCCNCc1ccc(cc1)Cl	C11H16ClN	234.17	197.71	0.776522	0.922038	0.866405	0.834688	0.874377	0.854086	0.91537	0.886187	0.885214	0.891306	0.925611	0.937884	0.918267	0.595075	0.585263	0.618132	0.59949
4-ethyl-4-piperidinecarboxamide hydrochloride	CCC1(CCNCC1)C(=O)N	C8H16N2O	192.69	156.23	0.739252	0.846153	0.914262	0.925774	0.895396	0.654669	0.65321	0.634728	0.647536	1.04569	1.06532	1.00789	1.03963	0.564168	0.582319	0.617641	0.588043
N-(4-methoxybenzyl)butan-2-amine	CCC(C)NCc1ccc(cc1)OC	C12H19NO	193.29	193.29	0.728458	0.920206	0.78521	0.817115	0.840844	0.659047	0.672179	0.709144	0.680123	0.836703	0.894103	0.87673	0.869179	0.548469	0.550432	0.499411	0.532771
1-(aminomethyl)cyclopropanecarboxylic acid hydrochloride	C1CC1(CN)C(=O)O	C5H9NO2	151.59	115.13	0.791161	0.847469	0.883884	0.837625	0.856326	0.705253	0.753405	0.733949	0.730869	0.963049	0.99549	0.873416	0.943985	0.556319	0.615188	0.656397	0.609301
N-(2-phenylethyl)-3-pentanamine hydrochloride	CCC(CC)NCCc1ccccc1	C13H21N	227.78	191.32	0.773061	0.799494	0.865019	0.75152	0.805344	0.624027	0.756323	0.682393	0.687581	0.879008	0.815033	0.855137	0.849726	0.531299	0.527865	0.587225	0.548796
1-[1-(1H-imidazol-1-ylmethyl)cyclopropyl]methanamine	c1cn(cn1)CC2(CC2)CN	C8H13N3	151.21	151.21	0.767348	0.80572	0.779713	0.788335	0.791256	0.588521	0.621595	0.733463	0.64786	0.908575	0.986014	0.909766	0.934785	0.529827	0.59115	0.590659	0.570546
4-(aminomethyl)-1,3-benzenediol hydrochloride	c1cc(c(cc1O)O)CN	C7H9NO2	175.62	139.15	0.467484	0.583351	0.547312	0.564533	0.565065	0.679475	0.685311	0.727626	0.697471	0.760145	0.74821	0.782696	0.763684	0.677492	0.605867	0.54013	0.60783
3-(3-methylphenyl)-1-propanamine	Cc1cccc(c1)CCCN	C10H15N	149.24	149.24	0.771248	0.917457	0.911372	0.969848	0.932892	0.839981	0.800097	0.797179	0.812419	0.979567	1.02428	0.974803	0.992884	0.568093	0.625981	0.631868	0.608647
rac-(1R,2S,3R,4S)-3-amino-7-oxabicyclo[2.2.1]hept-5-ene-2-carboxylic acid hydrochloride	C1=CC2[C@@H]([C@@H](C1O2)C(=O)O)N	C7H9NO3	191.62	155.15	0.779406	0.861542	0.985847	0.973537	0.940308	0.707685	0.756809	0.803016	0.755837	0.999865	0.991347	0.971697	0.987636	0.61617	0.511676	0.531299	0.553048
2-amino-3-methoxy-1-propanol	COCC(CO)N	C4H11NO2	105.14	105.14	0.716071	0.922226	0.822589	0.929556	0.891457	0.803988	0.844844	0.872568	0.840467	1.01913	0.962479	0.964085	0.981897	0.704474	0.686813	0.54062	0.643969
N~1~,N~3~-dimethyl-beta-alaninamide hydrochloride	CNCCC(=O)NC	C5H12N2O	152.63	116.16	0.760521	0.754668	0.73007	0.721354	0.735364	0.732004	0.675097	0.640564	0.682555	0.906478	0.834632	0.843047	0.861386	0.552394	0.581338	0.623038	0.58559
3-amino-2-methyl-1-propanol	CC(CN)CO	C4H11NO	89.14	89.14	0.760696	0.842512	0.866922	0.728849	0.812761	0.536479	0.691634	0.646887	0.625	0.943683	0.893274	0.939825	0.925594	0.621566	0.516582	0.545035	0.561061
tert-butyl 2,8-diazaspiro[4.6]undecane-2-carboxylate hydrochloride	CC(C)(C)OC(=O)N1CCC2(C1)CCCNCC2	C14H26N2O2	290.84	254.37	0.437472	0.628365	0.461371	0.434424	0.508054	0.646887	0.611868	0.626459	0.628405	0.617618	0.614278	0.61055	0.614149	0.710852	0.690738	0.703984	0.701858
3-(4-methyl-1H-pyrazol-1-yl)-1-propanamine	Cc1cnn(c1)CCCN	C7H13N3	139.2	139.2	0.779612	0.901692	0.914497	0.901739	0.905976	0.638619	0.64786	0.649805	0.645428	1.09695	1.10987	1.10332	1.10338	0.631868	0.595565	0.666209	0.631214
{[1-(ethoxymethyl)cyclopropyl]methyl}amine hydrochloride	CCOCC1(CC1)CN	C7H15NO	165.66	129.2	0.770392	0.858534	0.978987	1.04437	0.960631	0.710117	0.659047	0.714981	0.694715	1.04926	1.02863	1.06783	1.04857	0.623038	0.581338	0.555828	0.586735
1-(4-ethoxy-3-fluorophenyl)ethanamine	CCOc1ccc(cc1F)C(C)N	C10H14FNO	183.23	183.22	0.778013	0.87545	0.953003	0.922226	0.916893	0.699416	0.733463	0.767023	0.733301	1.06213	1.04173	1.02047	1.04145	0.502355	0.56613	0.508242	0.525576
[(3,5-dimethyl-4,5-dihydro-5-isoxazolyl)methyl]amine hydrochloride	CC1=NOC(C1)(C)CN	C6H12N2O	164.64	128.17	0.767968	0.889593	0.877329	0.871785	0.879569	0.740759	0.717899	0.70963	0.722763	1.07073	1.01216	0.961547	1.01481	0.609792	0.550922	0.602924	0.587879
N~1~,2-dimethylalaninamide hydrochloride	CC(C)(C(=O)NC)N	C5H12N2O	152.63	116.16	0.767218	0.808211	0.835557	0.853977	0.832582	0.730545	0.750486	0.68823	0.723087	1.00181	0.973664	0.923696	0.966389	0.634812	0.619113	0.568093	0.607339
[2-(propylthio)ethyl]amine hydrochloride	CCCSCCN	C5H13NS	155.69	119.23	0.786609	0.835275	0.873641	0.829966	0.846294	0.68142	0.684825	0.747568	0.704604	0.997924	0.975813	0.982985	0.985574	0.641189	0.64217	0.58281	0.622057
trans-octahydro-2H-1,4-benzoxazine hydrobromide	C1CCC2C(C1)NCCO2	C8H15NO	222.13	141.21	0.567761	0.629846	0.646244	0.646714	0.640935	0.670233	0.760214	0.769942	0.733463	0.855086	0.809259	0.751135	0.80516	0.615188	0.660812	0.604886	0.626962
N~1~,N~2~,2-trimethylalaninamide hydrochloride	CC(C)(C(=O)NC)NC	C6H14N2O	166.65	130.19	0.776739	0.846412	0.897863	0.849254	0.86451	0.794261	0.70428	0.73249	0.743677	0.943579	0.936278	0.924317	0.934725	0.575942	0.598999	0.605377	0.593439
4,5,6,7-tetrahydropyrazolo[1,5-a]pyrazine-2-carbonitrile hydrochloride	c1c2n(nc1C#N)CCNC2	C7H8N4	184.63	148.17	0.778688	0.954248	0.912382	0.954178	0.940269	0.810798	0.792315	0.827821	0.810311	1.03197	1.01237	1.03743	1.02726	0.625	0.608811	0.639227	0.624346
N-methyl-1-(3-methyl-1,2,4-oxadiazol-5-yl)ethanamine	Cc1nc(on1)C(C)NC	C6H11N3O	141.17	141.17	0.768343	0.852943	0.907942	0.872701	0.877862	0.676556	0.734922	0.697957	0.703145	0.967839	0.935243	0.911087	0.938056	0.554356	0.689266	0.576432	0.606685
1-(2-pyrrolidinyl)cyclopropanol hydrochloride	C1CC(NC1)C2(CC2)O	C7H13NO	163.65	127.19	0.754824	1.09491	0.920135	0.939776	0.984939	0.717412	0.715467	0.69358	0.70882	1.14817	1.11018	1.02635	1.0949	0.577904	0.64168	0.630396	0.61666
2,8-diazaspiro[4.5]decan-3-one dihydrochloride	C1CNCCC12CC(=O)NC2	C8H14N2O	227.14	154.21	0.718041	0.982347	0.79005	0.856091	0.876163	0.633268	0.650292	0.761187	0.681582	0.986765	0.937806	0.890116	0.938229	0.632359	0.647567	0.618622	0.632849
4,4-dimethylpiperidine hydrochloride	CC1(CCNCC1)C	C7H15N	149.67	113.2	0.771416	0.82865	0.869623	0.780229	0.826168	0.881809	0.911965	0.901265	0.898346	0.841726	0.803693	0.840716	0.828712	0.765306	0.797194	0.818779	0.79376
tert-butyl 2,9-diazaspiro[5.5]undecane-9-carboxylate hydrochloride	CC(C)(C)OC(=O)N1CCC2(CCCNC2)CC1	C14H26N2O2	290.84	254.37	0.445113	0.405832	0.434612	0.423358	0.421268	0.673638	0.656615	0.690175	0.673476	0.466935	0.499505	0.468152	0.478198	0.61666	0.598018	0.611264	0.608647
1-(4-bromophenyl)-N-ethylpropan-1-amine	CCC(c1ccc(cc1)Br)NCC	C11H16BrN	242.16	242.16	0.74484	0.778867	0.855269	0.79543	0.809855	0.668288	0.553016	0.562257	0.59452	0.86205	0.963386	0.918466	0.914634	0.549451	0.597527	0.59949	0.582156
1,2-dihydrospiro[indole-3,4'-piperidine]	c1ccc2c(c1)C3(CCNCC3)CN2	C12H16N2	188.27	188.27	0.676263	0.826982	0.768788	0.838659	0.811476	0.705739	0.679961	0.734922	0.706874	0.802295	0.8366	0.826114	0.82167	0.563187	0.593603	0.581829	0.57954
1-amino-N-methylcyclohexanecarboxamide	CNC(=O)C1(CCCCC1)N	C8H16N2O	156.23	156.23	0.786903	0.856373	0.971587	0.822307	0.883422	0.642996	0.696984	0.587062	0.642348	0.985729	1.03609	0.971722	0.997846	0.571036	0.600471	0.628925	0.600144
(2-methyl-1-phenylpropyl)amine	CC(C)C(c1ccccc1)N	C10H15N	149.24	149.24	0.776402	0.877235	0.885247	0.88177	0.881417	0.777724	0.71644	0.615759	0.703307	0.975761	0.954557	0.911786	0.947368	0.494996	0.58281	0.56564	0.547815
3-(3-methyl-1H-1,2,4-triazol-5-yl)piperidine dihydrochloride	Cc1nc([nH]n1)C2CCCNC2	C8H14N4	239.15	166.23	0.785469	0.833678	0.789181	0.846482	0.823114	0.54037	0.577821	0.636187	0.584792	0.868264	0.962479	0.847733	0.892825	0.434655	0.49843	0.567111	0.500065
4-{5-[(2S)-2-pyrrolidinyl]-1,2,4-oxadiazol-3-yl}pyridine dihydrochloride	c1cnccc1c2nc(on2)[C@@H]3CCCN3	C11H12N4O	289.17	216.24	0.788137	0.798907	0.831493	0.742381	0.790927	0.594358	0.605545	0.577821	0.592575	0.925171	0.867798	0.931799	0.908256	0.496958	0.533752	0.576432	0.535714
N-(2-bromobenzyl)-2-propanamine hydrochloride	CC(C)NCc1ccccc1Br	C10H14BrN	264.59	228.13	0.749689	0.874416	0.841595	0.864925	0.860312	0.601654	0.667802	0.650292	0.639916	0.912278	0.981302	0.970894	0.954825	0.562206	0.518544	0.500883	0.527211
N-methyl-L-prolinamide hydrochloride	CNC(=O)[C@@H]1CCCN1	C6H12N2O	164.64	128.17	0.757696	0.681955	0.769892	0.79012	0.747322	0.790856	0.638619	0.651751	0.693742	0.716442	0.749556	0.732261	0.732753	0.611754	0.54013	0.620094	0.590659
[2-(5-methyl-1H-imidazol-4-yl)ethyl]amine dihydrochloride	Cc1c(nc[nH]1)CCN	C6H11N3	198.1	125.17	0.767312	0.813003	0.703052	0.742898	0.752984	0.575875	0.619163	0.604572	0.59987	0.845946	0.876057	0.791033	0.837679	0.453297	0.521978	0.514619	0.496631
[(2,2-diethylcyclopropyl)methyl]amine hydrochloride	CCC1(CC1CN)CC	C8H17N	163.69	127.23	0.634181	0.685455	0.677773	0.656699	0.673309	0.803502	0.79572	0.825875	0.808366	0.553824	0.621916	0.563766	0.579835	0.602924	0.587716	0.595075	0.595238
N,3-dimethyl-3-piperidinecarboxamide hydrochloride	CC1(CCCNC1)C(=O)NC	C8H16N2O	192.69	156.23	0.301541	0.264822	0.25479	0.27079	0.263467	0.57928	0.617218	0.616732	0.60441	0.379684	0.382247	0.397859	0.386597	0.451334	0.460655	0.499411	0.470467
tert-butyl rac-(4aR,7aR)-hexahydropyrrolo[3,4-b][1,4]oxazine-6(2H)-carboxylate hydrochloride	CC(C)(C)OC(=O)N1C[C@@H]2[C@@H](C1)OCCN2	C11H20N2O3	264.75	228.29	0.667102	0.636635	0.628201	0.649439	0.638092	0.719844	0.697471	0.679961	0.699092	0.706138	0.83559	0.745931	0.762553	0.729003	0.657869	0.635793	0.674222
8-tert-butyl 3-ethyl 2,8-diazaspiro[4.5]decane-3,8-dicarboxylate hydrochloride	CCOC(=O)C1CC2(CCN(CC2)C(=O)OC(C)(C)C)CN1	C16H28N2O4	348.87	312.41	0.778054	0.765452	0.741136	0.7261	0.744229	0.641537	0.761187	0.734922	0.712549	0.957897	0.935683	0.8773	0.923626	0.718701	0.674058	0.696134	0.696298
[2-(1H-imidazol-1-yl)ethyl]amine dihydrochloride	c1cn(cn1)CCN	C5H9N3	184.07	111.15	0.787965	0.881558	0.878034	0.930895	0.896829	0.72179	0.608463	0.719844	0.683366	0.927501	0.919967	0.961729	0.936399	0.509714	0.529337	0.552885	0.530645
(8-syn)-3-azabicyclo[3.2.1]octan-8-ol hydrochloride	C1C[C@H]2CNC[C@@H]1[C@@H]2O	C7H13NO	163.65	127.19	0.774357	0.883344	0.88224	0.965408	0.91033	0.791829	0.701848	0.726654	0.74011	1.03997	1.06172	1.05856	1.05342	0.594093	0.671115	0.642661	0.635956
1-amino-3-buten-2-ol	C=CC(CN)O	C4H9NO	87.12	87.12	0.755339	0.85649	0.864361	0.825338	0.84873	0.632782	0.631809	0.696984	0.653859	0.957742	0.973095	0.916343	0.94906	0.59949	0.637265	0.612245	0.616333
3-methyl-2-oxa-8-azaspiro[4.5]decane hydrochloride	CC1CC2(CCNCC2)CO1	C9H17NO	191.7	155.24	0.765705	0.907871	0.904817	0.911466	0.908051	0.803016	0.716926	0.631809	0.71725	1.04926	1.14537	1.03875	1.0778	0.70987	0.594584	0.720663	0.675039
N-methyl-1-[1-(2-methylphenyl)-1H-tetrazol-5-yl]-1-phenylmethanamine	Cc1ccccc1n2c(nnn2)C(c3ccccc3)NC	C16H17N5	279.35	279.35	0.791314	0.913792	0.924622	0.96825	0.935555	0.761673	0.798638	0.745136	0.768482	0.89141	0.953884	0.958259	0.934518	0.569564	0.592131	0.637755	0.599817
(1,2-dimethylpropyl)propylamine hydrochloride	CCCNC(C)C(C)C	C8H19N	165.71	129.25	0.737874	0.922766	0.8618	0.862011	0.882193	0.820039	0.719844	0.802043	0.780642	0.909611	1.03559	0.932498	0.959235	0.546507	0.578395	0.534733	0.553212
N-benzyl-6-methyl-2,3,4,9-tetrahydro-1H-carbazol-1-amine hydrochloride	Cc1ccc2c(c1)c3c([nH]2)C(CCC3)NCc4ccccc4	C20H22N2	326.87	290.41	0.775914	0.791647	0.889946	0.788476	0.823356	0.565175	0.518969	0.472763	0.518969	0.276329	0.27229	0.291475	0.280032	0.218308	0.182987	0.186911	0.196069
N-isobutyl-3-phenyl-2-propyn-1-amine hydrochloride	CC(C)CNCC#Cc1ccccc1	C13H17N	223.75	187.28	0.784496	0.783824	0.811335	0.849513	0.814891	0.771887	0.732977	0.821012	0.775292	0.923954	0.946971	0.970816	0.947247	0.567111	0.551413	0.538167	0.552231
N-(3-bromobenzyl)cyclohexanamine hydrochloride	c1cc(cc(c1)Br)CNC2CCCCC2	C13H18BrN	304.66	268.2	0.767726	0.927935	0.822001	0.813215	0.854384	0.617218	0.650778	0.633268	0.633755	1.00308	1.06723	0.930608	1.00031	0.464089	0.489109	0.462618	0.471939
[2-(1-cyclohexen-1-yl)ethyl](cyclohexylmethyl)amine hydrochloride	C1CCC(CC1)CNCCC2=CCCCC2	C15H27N	257.85	221.39	0.751334	0.841595	0.812604	0.891473	0.848557	0.695039	0.716926	0.807393	0.739786	1.03572	1.03078	1.01048	1.02566	0.402276	0.454768	0.452806	0.436617
N-benzyl-2-(1-cyclohexen-1-yl)ethanamine hydrochloride	c1ccc(cc1)CNCCC2=CCCCC2	C15H21N	251.8	215.34	0.777492	0.863398	0.781428	0.901998	0.848941	0.830253	0.705253	0.691634	0.74238	0.97558	0.97804	0.907307	0.953642	0.503336	0.500883	0.539639	0.514619
{2-[(4-chlorophenyl)thio]ethyl}(2-methoxyethyl)amine hydrochloride	COCCNCCSc1ccc(cc1)Cl	C11H16ClNOS	282.23	245.77	0.750927	0.889993	0.750322	0.773651	0.804655	0.780642	0.724222	0.867704	0.790856	0.937806	0.953314	0.94578	0.945633	0.647567	0.597527	0.594584	0.613226
N-benzyl-1-(4-bromophenyl)methanamine hydrochloride	c1ccc(cc1)CNCc2ccc(cc2)Br	C14H14BrN	312.64	276.18	0.723752	0.814155	0.773792	0.794584	0.794177	0.787938	0.761187	0.75	0.766375	0.870646	0.967425	0.836988	0.891686	0.496958	0.484694	0.466542	0.482732
N-(2,4-dichlorobenzyl)-1-phenylethanamine hydrochloride	CC(c1ccccc1)NCc2ccc(cc2Cl)Cl	C15H15Cl2N	316.66	280.2	0.751944	0.839246	0.878716	0.774286	0.830749	0.675584	0.745623	0.82928	0.750162	0.883125	0.819331	0.783447	0.828634	0.402276	0.473411	0.416503	0.43073
N-benzyl-2-(4-methoxyphenoxy)ethanamine hydrochloride	COc1ccc(cc1)OCCNCc2ccccc2	C16H19NO2	293.8	257.33	0.695357	0.948187	0.79106	0.847328	0.862192	0.687257	0.646887	0.696012	0.676719	0.873261	0.903734	0.924938	0.900644	0.519035	0.527865	0.445938	0.497613
N-(3-phenyl-2-propyn-1-yl)cyclopentanamine hydrochloride	c1ccc(cc1)C#CCNC2CCCC2	C14H17N	235.76	199.3	0.768482	0.907284	0.900377	0.905545	0.904402	0.759728	0.73249	0.766051	0.752756	0.974544	0.9856	0.902828	0.954324	0.569074	0.586735	0.565149	0.573653
N-(2-furylmethyl)piperidine-4-carboxamide	c1cc(oc1)CNC(=O)C2CCNCC2	C11H16N2O2	208.26	208.26	0.769819	0.908435	0.967381	0.970388	0.948735	0.75535	0.767996	0.787938	0.770428	1.00823	1.01297	1.02164	1.01428	0.583301	0.559753	0.606358	0.583137
[2-(1-cyclohexen-1-yl)ethyl](cyclopropylmethyl)amine hydrochloride	C1CCC(=CC1)CCNCC2CC2	C12H21N	215.77	179.3	0.753834	0.887502	0.857924	0.887455	0.877627	0.7393	0.839008	0.70428	0.760863	0.9987	0.969159	0.935786	0.967882	0.497449	0.617641	0.554356	0.556482
(4-methoxybenzyl)(tetrahydro-2-furanylmethyl)amine hydrochloride	COc1ccc(cc1)CNCC2CCCO2	C13H19NO2	257.76	221.3	0.765546	0.871198	0.852684	0.956692	0.893524	0.715953	0.699416	0.730545	0.715305	0.92354	1.02762	0.921624	0.957595	0.581338	0.536205	0.591641	0.569728
[1-(3,4-dimethoxyphenyl)propyl](3-pyridinylmethyl)amine hydrochloride	CCC(c1ccc(c(c1)OC)OC)NCc2cccnc2	C17H22N2O2	322.84	286.37	0.74122	0.825502	0.870281	0.826771	0.840851	0.810311	0.839008	0.736868	0.795396	0.880303	0.880355	0.8497	0.870119	0.629415	0.585754	0.555828	0.590332
N-[4-(methylthio)benzyl]-1-propanamine hydrochloride	CCCNCc1ccc(cc1)SC	C11H17NS	231.79	195.33	0.720671	0.753775	0.847093	0.775296	0.792055	0.764591	0.714008	0.786479	0.755026	0.93488	0.860833	0.869325	0.888346	0.537677	0.569564	0.592622	0.566621
N-(2-chloro-6-fluorobenzyl)-2-propen-1-amine hydrochloride	C=CCNCc1c(cccc1Cl)F	C10H11ClFN	236.12	199.65	0.760518	0.858793	0.834077	0.888606	0.860492	0.566634	0.601654	0.827821	0.66537	0.936744	0.923929	0.987386	0.949353	0.579867	0.547488	0.606849	0.578068
2-{[(3-methyl-2-thienyl)methyl]amino}ethanol	Cc1ccsc1CNCCO	C8H13NOS	171.26	171.26	0.760925	0.948093	0.975933	0.889405	0.93781	0.831712	0.785019	0.821498	0.812743	0.940084	0.947308	0.901689	0.929693	0.553375	0.547979	0.614207	0.571854
N-ethyl-2-(2-methylphenoxy)ethanamine	CCNCCOc1ccccc1C	C11H17NO	179.26	179.26	0.773917	1.04251	1.03427	0.963693	1.01349	0.773346	0.757782	0.908074	0.813067	0.963308	0.88864	0.895371	0.915773	0.762853	0.648548	0.622547	0.677983
N-(4-isopropylbenzyl)-1-propanamine hydrochloride	CCCNCc1ccc(cc1)C(C)C	C13H21N	227.78	191.32	0.735087	0.840444	0.84963	0.820991	0.837022	0.842899	0.736868	0.799611	0.793126	0.95523	0.929832	0.856328	0.913797	0.623528	0.720173	0.520506	0.621402
(1H-1,2,4-triazol-5-ylmethyl)amine hydrochloride	c1nc([nH]n1)CN	C3H6N4	134.57	98.11	0.755868	0.877188	0.876084	0.858605	0.870626	0.75	0.738813	0.796206	0.761673	0.958648	0.960564	0.925042	0.948084	0.578885	0.583791	0.639227	0.600634

### Sheet: top 50 hits
plate	row	col	well	plate_well	ID	Code	Plate2	Plate Barcode	Col3	Row4	Coordinates	Location	Amount	Volume	RB	clogP	tPSA	Hacc	Hdon	LogSw	Supplier	Formula	MW	MW FREE	SaltForm	Old_SaltForm	Library	Amine type	Name	Amine corrected?	Structure	ID2	Match?	BRD4_HiBiT_240516
1342	B	10	B10	1342_B10	4010474	N0285-5	1342	0285-001342	10	B	B10	1342_B10	10umol	200ul	1	-0.745	53.6	3	2	0.698	ChemBridge	C11H12N4	200.25	200.25	FREE	FREE	ExP	Secondary	4-pyridin-3-yl-4,5,6,7-tetrahydro-3H-imidazo[4,5-c]pyridine	FALSE	c1cc(cnc1)C2c3c(nc[nH]3)CCN2	4010474	TRUE	0.435106
1342	O	11	O11	1342_O11	4028654	N0285-5	1342	0285-001342	11	O	O11	1342_O11	10umol	200ul	3	0.062	56.73	3	1	-0.894	ChemBridge	C7H14N4	154.22	154.22	FREE	FREE	ExP	Primary	1-(1-ethyl-1H-1,2,4-triazol-5-yl)-1-propanamine	FALSE	CCC(c1ncnn1CC)N	4028654	TRUE	0.588947
1342	G	02	G02	1342_G02	4002226	N0285-5	1342	0285-001342	02	G	G02	1342_G02	10umol	200ul	1	2.41	26.02	1	1	-1.259	ChemBridge	C8H17N	163.69	127.23	HCl	HCl	ExP	Primary	1-(2,2-diethylcyclopropyl)methanamine	FALSE	CCC1(CC1CN)CC	4002226	TRUE	0.733907
1342	F	03	F03	1342_F03	4002582	N0285-5	1342	0285-001342	03	F	F03	1342_F03	10umol	200ul	3	1.407	40.71	2	2	-1.815	ChemBridge	C11H13N3	187.25	187.25	FREE	FREE	ExP	Secondary	N-methyl-1-(5-phenyl-1H-pyrazol-4-yl)methanamine	FALSE	CNCc1cn[nH]c1c2ccccc2	4002582	TRUE	0.74179
1342	N	09	N09	1342_N09	4010467	N0285-5	1342	0285-001342	09	N	N09	1342_N09	10umol	200ul	1	-0.745	53.6	3	2	0.698	ChemBridge	C11H12N4	218.26	200.25	H2O	H2O	ExP	Secondary	4-(2-pyridinyl)-4,5,6,7-tetrahydro-3H-imidazo[4,5-c]pyridine hydrate	FALSE	c1ccnc(c1)C2c3c(nc[nH]3)CCN2	4010467	TRUE	0.753091
1343	K	10	K10	1343_K10	4032540	N0285-5	1343	0285-001343	10	K	K10	1343_K10	10umol	200ul	1	-0.609	69.81	3	3	-1.306	ChemBridge	C8H12N4O	216.67	180.21	HCl	HCl	ExP	Secondary	N-methyl-4,5,6,7-tetrahydro-2H-pyrazolo[4,3-c]pyridine-3-carboxamide hydrochloride	FALSE	CNC(=O)c1c2c(n[nH]1)CCNC2	4032540	TRUE	0.473558
1343	N	07	N07	1343_N07	4035393	N0285-5	1343	0285-001343	07	N	N07	1343_N07	10umol	200ul	1	-0.228	48.13	2	2	-1.624	ChemBridge	C9H13N3O	215.68	179.22	HCl	HCl	ExP	Secondary	1-(1H-pyrrol-2-ylcarbonyl)piperazine hydrochloride	FALSE	c1cc([nH]c1)C(=O)N2CCNCC2	4035393	TRUE	0.73168
1344	H	02	H02	1344_H02	4103038	N0285-5	1344	0285-001344	02	H	H02	1344_H02	10umol	200ul	1	0.53	32.34	2	1	-1.876	ChemBridge	C9H12N2OS	310.3	196.27	CF3COOH	CF3COOH	ExP	Secondary	1-(2-thienylcarbonyl)piperazine trifluoroacetate	FALSE	c1cc(sc1)C(=O)N2CCNCC2	4103038	TRUE	0.760164
1345	O	03	O03	1345_O03	4004027	N0285-5	1345	0285-001345	03	O	O03	1345_O03	10umol	200ul	2	-0.223	38.91	2	1	-1.628	ChemBridge	C5H8N2S	201.12	128.198	2HCl	2HCl	ExP	Primary	[2-(1,3-thiazol-4-yl)ethyl]amine dihydrochloride	FALSE	c1c(ncs1)CCN	4004027	TRUE	0.761148
1346	O	21	O21	1346_O21	4017683	N0285-5	1346	0285-001346	21	O	O21	1346_O21	10umol	200ul	2	0.036	35.25	2	1	0.986	ChemBridge	C5H13NO	103.17	103.17	FREE	FREE	ExP	Primary	(2-methoxy-1,1-dimethylethyl)amine hydrochloride	FALSE	CC(C)(COC)N	4017683	TRUE	0.737584
1347	O	16	O16	1347_O16	4026995	N0285-5	1347	0285-001347	16	O	O16	1347_O16	10umol	200ul	1	-0.29	66.48	3	3	-0.991	ChemBridge	C7H9NO2	175.62	139.153	HCl	HCl	ExP	Primary	4-(aminomethyl)-1,3-benzenediol hydrochloride	FALSE	c1cc(c(cc1O)O)CN	4026995	TRUE	0.467484
1347	O	21	O21	1347_O21	4030437	N0285-5	1347	0285-001347	21	O	O21	1347_O21	10umol	200ul	3	-1.524	55.48	3	2	0.978	ChemBridge	C4H11NO2	105.14	105.136	FREE	FREE	ExP	Primary	2-amino-3-methoxy-1-propanol	FALSE	COCC(CO)N	4030437	TRUE	0.716071
1347	N	22	N22	1347_N22	4022331	N0285-5	1347	0285-001347	22	N	N22	1347_N22	10umol	200ul	5	2.796	21.26	2	1	-1.689	ChemBridge	C12H19NO	193.29	193.288	FREE	FREE	ExP	Secondary	N-(4-methoxybenzyl)butan-2-amine	FALSE	CCC(C)NCc1ccc(cc1)OC	4022331	TRUE	0.728458
1347	N	21	N21	1347_N21	4030410	N0285-5	1347	0285-001347	21	N	N21	1347_N21	10umol	200ul	2	-0.454	55.12	2	2	-1.264	ChemBridge	C8H16N2O	192.69	156.227	HCl	FREE	ExP	Secondary	4-ethyl-4-piperidinecarboxamide hydrochloride	TRUE	CCC1(CCNCC1)C(=O)N	4030410	TRUE	0.739252
1347	D	21	D21	1347_D21	4030057	N0285-5	1347	0285-001347	21	D	D21	1347_D21	10umol	200ul	0	-0.824	46.33	2	1	-0.846	ChemBridge	C7H14N2O	178.66	142.201	HCl	HCl	ExP	Primary	1-acetyl-3-piperidinamine hydrochloride	FALSE	CC(=O)N1CCCC(C1)N	4030057	TRUE	0.745266
1347	H	11	H11	1347_H11	4025910	N0285-5	1347	0285-001347	11	H	H11	1347_H11	10umol	200ul	5	0.323	41.13	2	2	-1.84	ChemBridge	C7H16N2O	144.22	144.216	FREE	FREE	ExP	Secondary	N~1~-butyl-N~2~-methylglycinamide	FALSE	CCCCNC(=O)CNC	4025910	TRUE	0.748837
1347	O	12	O12	1347_O12	4026736	N0285-5	1347	0285-001347	12	O	O12	1347_O12	10umol	200ul	3	-0.014	43.84	2	1	0.715	ChemBridge	C8H13N3	151.21	151.212	FREE	FREE	ExP	Primary	1-[1-(1H-imidazol-1-ylmethyl)cyclopropyl]methanamine	FALSE	c1cn(cn1)CC2(CC2)CN	4026736	TRUE	0.767348
1348	M	21	M21	1348_M21	4036504	N0285-5	1348	0285-001348	21	M	M21	1348_M21	10umol	200ul	2	2.44	41.57	3	1	-2.132	ChemBridge	C14H26N2O2	290.84	254.371	HCl	FREE	ExP	Secondary	tert-butyl 2,8-diazaspiro[4.6]undecane-2-carboxylate hydrochloride	TRUE	CC(C)(C)OC(=O)N1CCC2(C1)CCCNCC2	4036504	TRUE	0.437472
1348	O	13	O13	1348_O13	4033891	N0285-5	1348	0285-001348	13	O	O13	1348_O13	10umol	200ul	0	1.024	21.26	2	1	-0.099	ChemBridge	C8H15NO	222.13	141.213	HBr	HBr	ExP	Secondary	trans-octahydro-2H-1,4-benzoxazine hydrobromide	FALSE	C1CCC2C(C1)NCCO2	4033891	TRUE	0.567761
1348	O	21	O21	1348_O21	4036520	N0285-5	1348	0285-001348	21	O	O21	1348_O21	10umol	200ul	0	-1.401	41.13	2	2	-0.44	ChemBridge	C8H14N2O	227.14	154.212	2HCl	FREE	ExP	Secondary	2,8-diazaspiro[4.5]decan-3-one dihydrochloride	TRUE	C1CNCCC12CC(=O)NC2	4036520	TRUE	0.718041
1348	O	20	O20	1348_O20	4036284	N0285-5	1348	0285-001348	20	O	O20	1348_O20	10umol	200ul	1	-0.054	32.26	2	2	0.896	ChemBridge	C7H13NO	163.65	127.186	HCl	FREE	ExP	Secondary	1-(2-pyrrolidinyl)cyclopropanol hydrochloride	TRUE	C1CC(NC1)C2(CC2)O	4036284	TRUE	0.754824
1348	G	02	G02	1348_G02	4030744	N0285-5	1348	0285-001348	02	G	G02	1348_G02	10umol	200ul	3	-1.026	41.13	2	2	-0.483	ChemBridge	C5H12N2O	152.63	116.163	HCl	HCl	ExP	Secondary	N~1~,N~3~-dimethyl-beta-alaninamide hydrochloride	FALSE	CNCCC(=O)NC	4030744	TRUE	0.760521
1348	M	20	M20	1348_M20	4036254	N0285-5	1348	0285-001348	20	M	M20	1348_M20	10umol	200ul	2	-0.558	46.25	2	2	1.05	ChemBridge	C4H11NO	89.14	89.1369	FREE	FREE	ExP	Primary	3-amino-2-methyl-1-propanol	FALSE	CC(CN)CO	4036254	TRUE	0.760696
1348	O	11	O11	1348_O11	4033252	N0285-5	1348	0285-001348	11	O	O11	1348_O11	10umol	200ul	1	-0.987	55.12	2	2	-0.517	ChemBridge	C5H12N2O	152.63	116.163	HCl	HCl	ExP	Primary	N~1~,2-dimethylalaninamide hydrochloride	FALSE	CC(C)(C(=O)NC)N	4033252	TRUE	0.767218
1349	D	18	D18	1349_D18	4043752	N0285-5	1349	0285-001349	18	D	D18	1349_D18	10umol	200ul	2	2.44	41.57	3	1	-2.132	ChemBridge	C14H26N2O2	290.84	254.371	HCl	HCl	ExP	Secondary	tert-butyl 2,9-diazaspiro[5.5]undecane-9-carboxylate hydrochloride	FALSE	CC(C)(C)OC(=O)N1CCC2(CCCNC2)CC1	4043752	TRUE	0.445113
1349	O	06	O06	1349_O06	4037861	N0285-5	1349	0285-001349	06	O	O06	1349_O06	10umol	200ul	0	1.348	24.06	1	2	-0.718	ChemBridge	C12H16N2	188.27	188.272	FREE	FREE	ExP	Secondary	1,2-dihydrospiro[indole-3,4'-piperidine]	FALSE	c1ccc2c(c1)C3(CCNCC3)CN2	4037861	TRUE	0.676263
1349	N	22	N22	1349_N22	4024354	N0285-5	1349	0285-001349	22	N	N22	1349_N22	10umol	200ul	4	3.74	12.03	1	1	-2.599	ChemBridge	C11H16BrN	242.16	242.158	FREE	FREE	ExP	Secondary	1-(4-bromophenyl)-N-ethylpropan-1-amine	FALSE	CCC(c1ccc(cc1)Br)NCC	4024354	TRUE	0.74484
1349	O	22	O22	1349_O22	4024824	N0285-5	1349	0285-001349	22	O	O22	1349_O22	10umol	200ul	3	3.211	12.03	1	1	-0.577	ChemBridge	C10H14BrN	264.59	228.132	HCl	HCl	ExP	Secondary	N-(2-bromobenzyl)-2-propanamine hydrochloride	FALSE	CC(C)NCc1ccccc1Br	4024824	TRUE	0.749689
1350	L	03	L03	1350_L03	4045216	N0285-5	1350	0285-001350	03	L	L03	1350_L03	10umol	200ul	1	-0.26	41.13	2	2	-1.429	ChemBridge	C8H16N2O	192.69	156.227	HCl	HCl	ExP	Secondary	N,3-dimethyl-3-piperidinecarboxamide hydrochloride	FALSE	CC1(CCCNC1)C(=O)NC	4045216	TRUE	0.301541
1350	K	15	K15	1350_K15	4087759	N0285-5	1350	0285-001350	15	K	K15	1350_K15	10umol	200ul	3	2.405	26.02	1	1	-2.024	ChemBridge	C8H17N	163.69	127.229	HCl	HCl	ExP	Primary	[(2,2-diethylcyclopropyl)methyl]amine hydrochloride	FALSE	CCC1(CC1CN)CC	4087759	TRUE	0.634181
1350	M	11	M11	1350_M11	4056289	N0285-5	1350	0285-001350	11	M	M11	1350_M11	10umol	200ul	2	-0.18	50.8	4	1	-1.014	ChemBridge	C11H20N2O3	264.75	228.29	HCl	FREE	ExP	Secondary	tert-butyl rac-(4aR,7aR)-hexahydropyrrolo[3,4-b][1,4]oxazine-6(2H)-carboxylate hydrochloride	TRUE	CC(C)(C)OC(=O)N1C[C@@H]2[C@@H](C1)OCCN2	4056289	TRUE	0.667102
1350	O	22	O22	1350_O22	4024851	N0285-5	1350	0285-001350	22	O	O22	1350_O22	10umol	200ul	4	2.306	12.03	1	1	-2.537	ChemBridge	C8H19N	165.71	129.245	HCl	HCl	ExP	Secondary	(1,2-dimethylpropyl)propylamine hydrochloride	FALSE	CCCNC(C)C(C)C	4024851	TRUE	0.737874
1350	O	09	O09	1350_O09	4055871	N0285-5	1350	0285-001350	09	O	O09	1350_O09	10umol	200ul	2	-0.41	46.25	2	2	1.06	ChemBridge	C4H9NO	87.12	87.1211	FREE	FREE	ExP	Primary	1-amino-3-buten-2-ol	FALSE	C=CC(CN)O	4055871	TRUE	0.755339
1350	G	04	G04	1350_G04	4045592	N0285-5	1350	0285-001350	04	G	G04	1350_G04	10umol	200ul	1	-0.591	41.13	2	2	-0.942	ChemBridge	C6H12N2O	164.64	128.174	HCl	HCl	ExP	Secondary	N-methyl-L-prolinamide hydrochloride	FALSE	CNC(=O)[C@@H]1CCCN1	4045592	TRUE	0.757696
1350	O	13	O13	1350_O13	4081991	N0285-5	1350	0285-001350	13	O	O13	1350_O13	10umol	200ul	0	0.78	21.26	2	1	0.008	ChemBridge	C9H17NO	191.7	155.239	HCl	FREE	ExP	Secondary	3-methyl-2-oxa-8-azaspiro[4.5]decane hydrochloride	TRUE	CC1CC2(CCNCC2)CO1	4081991	TRUE	0.765705
1350	K	06	K06	1350_K06	4050822	N0285-5	1350	0285-001350	06	K	K06	1350_K06	10umol	200ul	2	-0.749	54.7	2	2	0.902	ChemBridge	C6H11N3	198.1	125.174	2HCl	FREE	ExP	Primary	[2-(5-methyl-1H-imidazol-4-yl)ethyl]amine dihydrochloride	TRUE	Cc1c(nc[nH]1)CCN	4050822	TRUE	0.767312
1352	N	05	N05	1352_N05	7017116	N0285-5	1352	0285-001352	05	N	N05	1352_N05	10umol	200ul	6	3.56	30.49	3	1	-3.11	ChemBridge	C16H19NO2	293.8	257.331	HCl	HCl	ExP	Secondary	N-benzyl-2-(4-methoxyphenoxy)ethanamine hydrochloride	FALSE	COc1ccc(cc1)OCCNCc2ccccc2	7017116	TRUE	0.695357
1352	O	07	O07	1352_O07	9070487	N0285-5	1352	0285-001352	07	O	O07	1352_O07	10umol	200ul	2	3.127	12.03	1	1	-2.281	ChemBridge	C11H17NS	231.79	195.328	HCl	HCl	ExP	Secondary	N-[4-(methylthio)benzyl]-1-propanamine hydrochloride	FALSE	CCCNCc1ccc(cc1)SC	9070487	TRUE	0.720671
1352	M	15	M15	1352_M15	5937785	N0285-5	1352	0285-001352	15	M	M15	1352_M15	10umol	200ul	4	3.53	12.03	1	1	-3.221	ChemBridge	C14H14BrN	312.64	276.176	HCl	HCl	ExP	Secondary	N-benzyl-1-(4-bromophenyl)methanamine hydrochloride	FALSE	c1ccc(cc1)CNCc2ccc(cc2)Br	5937785	TRUE	0.723752
1352	O	14	O14	1352_O14	9070961	N0285-5	1352	0285-001352	14	O	O14	1352_O14	10umol	200ul	2	3.995	12.03	1	1	-2.982	ChemBridge	C13H21N	227.78	191.316	HCl	HCl	ExP	Secondary	N-(4-isopropylbenzyl)-1-propanamine hydrochloride	FALSE	CCCNCc1ccc(cc1)C(C)C	9070961	TRUE	0.735087
1352	O	05	O05	1352_O05	7095595	N0285-5	1352	0285-001352	05	O	O05	1352_O05	10umol	200ul	4	1.66	43.38	4	1	-0.398	ChemBridge	C17H22N2O2	322.84	286.373	HCl	FREE	ExP	Secondary	[1-(3,4-dimethoxyphenyl)propyl](3-pyridinylmethyl)amine hydrochloride	TRUE	CCC(c1ccc(c(c1)OC)OC)NCc2cccnc2	7095595	TRUE	0.74122
1352	M	05	M05	1352_M05	7006421	N0285-5	1352	0285-001352	05	M	M05	1352_M05	10umol	200ul	6	2.95	21.26	2	1	-2.504	ChemBridge	C11H16ClNOS	282.23	245.772	HCl	FREE	ExP	Secondary	{2-[(4-chlorophenyl)thio]ethyl}(2-methoxyethyl)amine hydrochloride	TRUE	COCCNCCSc1ccc(cc1)Cl	7006421	TRUE	0.750927
1352	M	03	M03	1352_M03	6591354	N0285-5	1352	0285-001352	03	M	M03	1352_M03	10umol	200ul	5	4.82	12.03	1	1	-3.924	ChemBridge	C15H27N	257.85	221.385	HCl	HCl	ExP	Secondary	[2-(1-cyclohexen-1-yl)ethyl](cyclohexylmethyl)amine hydrochloride	FALSE	C1CCC(CC1)CNCCC2=CCCCC2	6591354	TRUE	0.751334
1352	N	04	N04	1352_N04	6612022	N0285-5	1352	0285-001352	04	N	N04	1352_N04	10umol	200ul	4	4.4	12.03	1	1	-3.993	ChemBridge	C15H15Cl2N	316.66	280.197	HCl	HCl	ExP	Secondary	N-(2,4-dichlorobenzyl)-1-phenylethanamine hydrochloride	FALSE	CC(c1ccccc1)NCc2ccc(cc2Cl)Cl	6612022	TRUE	0.751944
1352	O	03	O03	1352_O03	6596931	N0285-5	1352	0285-001352	03	O	O03	1352_O03	10umol	200ul	5	3.15	12.03	1	1	-2.191	ChemBridge	C12H21N	215.77	179.305	HCl	HCl	ExP	Secondary	[2-(1-cyclohexen-1-yl)ethyl](cyclopropylmethyl)amine hydrochloride	FALSE	C1CCC(=CC1)CCNCC2CC2	6596931	TRUE	0.753834
1352	O	15	O15	1352_O15	4087748	N0285-5	1352	0285-001352	15	O	O15	1352_O15	10umol	200ul	1	-1.329	67.59	3	2	1.008	ChemBridge	C3H6N4	134.57	98.1084	HCl	HCl	ExP	Primary	(1H-1,2,4-triazol-5-ylmethyl)amine hydrochloride	FALSE	c1nc([nH]n1)CN	4087748	TRUE	0.755868
1352	O	09	O09	1352_O09	9070871	N0285-5	1352	0285-001352	09	O	O09	1352_O09	10umol	200ul	4	3.14	12.03	1	1	-2.404	ChemBridge	C10H11ClFN	236.12	199.655	HCl	HCl	ExP	Secondary	N-(2-chloro-6-fluorobenzyl)-2-propen-1-amine hydrochloride	FALSE	C=CCNCc1c(cccc1Cl)F	9070871	TRUE	0.760518
1352	O	11	O11	1352_O11	9071449	N0285-5	1352	0285-001352	11	O	O11	1352_O11	10umol	200ul	4	1.013	32.26	2	2	-0.236	ChemBridge	C8H13NOS	171.26	171.263	FREE	FREE	ExP	Secondary	2-{[(3-methyl-2-thienyl)methyl]amino}ethanol	FALSE	Cc1ccsc1CNCCO	9071449	TRUE	0.760925
1352	O	04	O04	1352_O04	6613930	N0285-5	1352	0285-001352	04	O	O04	1352_O04	10umol	200ul	4	2.04	30.49	3	1	-1.549	ChemBridge	C13H19NO2	257.76	221.298	HCl	FREE	ExP	Secondary	(4-methoxybenzyl)(tetrahydro-2-furanylmethyl)amine hydrochloride	TRUE	COc1ccc(cc1)CNCC2CCCO2	6613930	TRUE	0.765546
1352	M	02	M02	1352_M02	6542504	N0285-5	1352	0285-001352	02	M	M02	1352_M02	10umol	200ul	3	4.4	12.03	1	1	-3.906	ChemBridge	C13H18BrN	304.66	268.196	HCl	HCl	ExP	Secondary	N-(3-bromobenzyl)cyclohexanamine hydrochloride	FALSE	c1cc(cc(c1)Br)CNC2CCCCC2	6542504	TRUE	0.767726
