## Extended Data Table 11 BRD4 screen for "High-throughput diversification of protein-ligand surfaces to discover chemical inducers of proximity"

### Sheet: End point
Name	Structure	Formula	MW	MW FREE	BRD4_HiBiT
N,3-dimethyl-3-piperidinecarboxamide hydrochloride	CC1(CCCNC1)C(=O)NC	C8H16N2O	192.69	156.227	0.301541
4-pyridin-3-yl-4,5,6,7-tetrahydro-3H-imidazo[4,5-c]pyridine	c1cc(cnc1)C2c3c(nc[nH]3)CCN2	C11H12N4	200.25	200.25	0.435106
tert-butyl 2,8-diazaspiro[4.6]undecane-2-carboxylate hydrochloride	CC(C)(C)OC(=O)N1CCC2(C1)CCCNCC2	C14H26N2O2	290.84	254.371	0.437472
tert-butyl 2,9-diazaspiro[5.5]undecane-9-carboxylate hydrochloride	CC(C)(C)OC(=O)N1CCC2(CCCNC2)CC1	C14H26N2O2	290.84	254.371	0.445113
4-(aminomethyl)-1,3-benzenediol hydrochloride	c1cc(c(cc1O)O)CN	C7H9NO2	175.62	139.153	0.467484
N-methyl-4,5,6,7-tetrahydro-2H-pyrazolo[4,3-c]pyridine-3-carboxamide hydrochloride	CNC(=O)c1c2c(n[nH]1)CCNC2	C8H12N4O	216.67	180.21	0.473558
trans-octahydro-2H-1,4-benzoxazine hydrobromide	C1CCC2C(C1)NCCO2	C8H15NO	222.13	141.213	0.567761
1-(1-ethyl-1H-1,2,4-triazol-5-yl)-1-propanamine	CCC(c1ncnn1CC)N	C7H14N4	154.22	154.22	0.588947
[(2,2-diethylcyclopropyl)methyl]amine hydrochloride	CCC1(CC1CN)CC	C8H17N	163.69	127.229	0.634181
tert-butyl rac-(4aR,7aR)-hexahydropyrrolo[3,4-b][1,4]oxazine-6(2H)-carboxylate hydrochloride	CC(C)(C)OC(=O)N1C[C@@H]2[C@@H](C1)OCCN2	C11H20N2O3	264.75	228.29	0.667102
1,2-dihydrospiro[indole-3,4'-piperidine]	c1ccc2c(c1)C3(CCNCC3)CN2	C12H16N2	188.27	188.272	0.676263
N-benzyl-2-(4-methoxyphenoxy)ethanamine hydrochloride	COc1ccc(cc1)OCCNCc2ccccc2	C16H19NO2	293.8	257.331	0.695357
2-amino-3-methoxy-1-propanol	COCC(CO)N	C4H11NO2	105.14	105.136	0.716071
2,8-diazaspiro[4.5]decan-3-one dihydrochloride	C1CNCCC12CC(=O)NC2	C8H14N2O	227.14	154.212	0.718041
N-[4-(methylthio)benzyl]-1-propanamine hydrochloride	CCCNCc1ccc(cc1)SC	C11H17NS	231.79	195.328	0.720671
N-benzyl-1-(4-bromophenyl)methanamine hydrochloride	c1ccc(cc1)CNCc2ccc(cc2)Br	C14H14BrN	312.64	276.176	0.723752
N-(4-methoxybenzyl)butan-2-amine	CCC(C)NCc1ccc(cc1)OC	C12H19NO	193.29	193.288	0.728458
1-(1H-pyrrol-2-ylcarbonyl)piperazine hydrochloride	c1cc([nH]c1)C(=O)N2CCNCC2	C9H13N3O	215.68	179.22	0.73168
1-(2,2-diethylcyclopropyl)methanamine	CCC1(CC1CN)CC	C8H17N	163.69	127.23	0.733907
N-(4-isopropylbenzyl)-1-propanamine hydrochloride	CCCNCc1ccc(cc1)C(C)C	C13H21N	227.78	191.316	0.735087
(2-methoxy-1,1-dimethylethyl)amine hydrochloride	CC(C)(COC)N	C5H13NO	103.17	103.17	0.737584
(1,2-dimethylpropyl)propylamine hydrochloride	CCCNC(C)C(C)C	C8H19N	165.71	129.245	0.737874
4-ethyl-4-piperidinecarboxamide hydrochloride	CCC1(CCNCC1)C(=O)N	C8H16N2O	192.69	156.227	0.739252
[1-(3,4-dimethoxyphenyl)propyl](3-pyridinylmethyl)amine hydrochloride	CCC(c1ccc(c(c1)OC)OC)NCc2cccnc2	C17H22N2O2	322.84	286.373	0.74122
N-methyl-1-(5-phenyl-1H-pyrazol-4-yl)methanamine	CNCc1cn[nH]c1c2ccccc2	C11H13N3	187.25	187.25	0.74179
1-(4-bromophenyl)-N-ethylpropan-1-amine	CCC(c1ccc(cc1)Br)NCC	C11H16BrN	242.16	242.158	0.74484
1-acetyl-3-piperidinamine hydrochloride	CC(=O)N1CCCC(C1)N	C7H14N2O	178.66	142.201	0.745266
N~1~-butyl-N~2~-methylglycinamide	CCCCNC(=O)CNC	C7H16N2O	144.22	144.216	0.748837
N-(2-bromobenzyl)-2-propanamine hydrochloride	CC(C)NCc1ccccc1Br	C10H14BrN	264.59	228.132	0.749689
{2-[(4-chlorophenyl)thio]ethyl}(2-methoxyethyl)amine hydrochloride	COCCNCCSc1ccc(cc1)Cl	C11H16ClNOS	282.23	245.772	0.750927
[2-(1-cyclohexen-1-yl)ethyl](cyclohexylmethyl)amine hydrochloride	C1CCC(CC1)CNCCC2=CCCCC2	C15H27N	257.85	221.385	0.751334
N-(2,4-dichlorobenzyl)-1-phenylethanamine hydrochloride	CC(c1ccccc1)NCc2ccc(cc2Cl)Cl	C15H15Cl2N	316.66	280.197	0.751944
4-(2-pyridinyl)-4,5,6,7-tetrahydro-3H-imidazo[4,5-c]pyridine hydrate	c1ccnc(c1)C2c3c(nc[nH]3)CCN2	C11H12N4	218.26	200.25	0.753091
[2-(1-cyclohexen-1-yl)ethyl](cyclopropylmethyl)amine hydrochloride	C1CCC(=CC1)CCNCC2CC2	C12H21N	215.77	179.305	0.753834
1-(2-pyrrolidinyl)cyclopropanol hydrochloride	C1CC(NC1)C2(CC2)O	C7H13NO	163.65	127.186	0.754824
1-amino-3-buten-2-ol	C=CC(CN)O	C4H9NO	87.12	87.1211	0.755339
(1H-1,2,4-triazol-5-ylmethyl)amine hydrochloride	c1nc([nH]n1)CN	C3H6N4	134.57	98.1084	0.755868
N-methyl-L-prolinamide hydrochloride	CNC(=O)[C@@H]1CCCN1	C6H12N2O	164.64	128.174	0.757696
1-(2-thienylcarbonyl)piperazine trifluoroacetate	c1cc(sc1)C(=O)N2CCNCC2	C9H12N2OS	310.3	196.27	0.760164
N-(2-chloro-6-fluorobenzyl)-2-propen-1-amine hydrochloride	C=CCNCc1c(cccc1Cl)F	C10H11ClFN	236.12	199.655	0.760518
N~1~,N~3~-dimethyl-beta-alaninamide hydrochloride	CNCCC(=O)NC	C5H12N2O	152.63	116.163	0.760521
3-amino-2-methyl-1-propanol	CC(CN)CO	C4H11NO	89.14	89.1369	0.760696
2-{[(3-methyl-2-thienyl)methyl]amino}ethanol	Cc1ccsc1CNCCO	C8H13NOS	171.26	171.263	0.760925
[2-(1,3-thiazol-4-yl)ethyl]amine dihydrochloride	c1c(ncs1)CCN	C5H8N2S	201.12	128.198	0.761148
(4-methoxybenzyl)(tetrahydro-2-furanylmethyl)amine hydrochloride	COc1ccc(cc1)CNCC2CCCO2	C13H19NO2	257.76	221.298	0.765546
3-methyl-2-oxa-8-azaspiro[4.5]decane hydrochloride	CC1CC2(CCNCC2)CO1	C9H17NO	191.7	155.239	0.765705
N~1~,2-dimethylalaninamide hydrochloride	CC(C)(C(=O)NC)N	C5H12N2O	152.63	116.163	0.767218
[2-(5-methyl-1H-imidazol-4-yl)ethyl]amine dihydrochloride	Cc1c(nc[nH]1)CCN	C6H11N3	198.1	125.174	0.767312
1-[1-(1H-imidazol-1-ylmethyl)cyclopropyl]methanamine	c1cn(cn1)CC2(CC2)CN	C8H13N3	151.21	151.212	0.767348
N-(3-bromobenzyl)cyclohexanamine hydrochloride	c1cc(cc(c1)Br)CNC2CCCCC2	C13H18BrN	304.66	268.196	0.767726
[(3,5-dimethyl-4,5-dihydro-5-isoxazolyl)methyl]amine hydrochloride	CC1=NOC(C1)(C)CN	C6H12N2O	164.64	128.174	0.767968
N-methyl-1-(3-methyl-1,2,4-oxadiazol-5-yl)ethanamine	Cc1nc(on1)C(C)NC	C6H11N3O	141.17	141.173	0.768343
N-(3-phenyl-2-propyn-1-yl)cyclopentanamine hydrochloride	c1ccc(cc1)C#CCNC2CCCC2	C14H17N	235.76	199.295	0.768482
N-(2-furylmethyl)piperidine-4-carboxamide	c1cc(oc1)CNC(=O)C2CCNCC2	C11H16N2O2	208.26	208.259	0.769819
{[1-(ethoxymethyl)cyclopropyl]methyl}amine hydrochloride	CCOCC1(CC1)CN	C7H15NO	165.66	129.202	0.770392
3-(3-methylphenyl)-1-propanamine	Cc1cccc(c1)CCCN	C10H15N	149.24	149.236	0.771248
4,4-dimethylpiperidine hydrochloride	CC1(CCNCC1)C	C7H15N	149.67	113.203	0.771416
N-(2-phenylethyl)-3-pentanamine hydrochloride	CCC(CC)NCCc1ccccc1	C13H21N	227.78	191.316	0.773061
[2-(5-methyl-1H-pyrazol-1-yl)ethyl]amine dihydrochloride	Cc1ccnn1CCN	C6H11N3	125.17	125.17	0.77376
N-ethyl-2-(2-methylphenoxy)ethanamine	CCNCCOc1ccccc1C	C11H17NO	179.26	179.261	0.773917
(8-syn)-3-azabicyclo[3.2.1]octan-8-ol hydrochloride	C1C[C@H]2CNC[C@@H]1[C@@H]2O	C7H13NO	163.65	127.186	0.774357
N-benzyl-6-methyl-2,3,4,9-tetrahydro-1H-carbazol-1-amine hydrochloride	Cc1ccc2c(c1)c3c([nH]2)C(CCC3)NCc4ccccc4	C20H22N2	326.87	290.408	0.775914
(2-methyl-1-phenylpropyl)amine	CC(C)C(c1ccccc1)N	C10H15N	149.24	149.236	0.776402
N-(4-chlorobenzyl)-1-butanamine hydrochloride	CCCCNCc1ccc(cc1)Cl	C11H16ClN	234.17	197.707	0.776522
N~1~,N~2~,2-trimethylalaninamide hydrochloride	CC(C)(C(=O)NC)NC	C6H14N2O	166.65	130.19	0.776739
{1-[1-(4-fluorophenyl)-1H-pyrazol-4-yl]ethyl}amine hydrochloride	CC(c1cnn(c1)c2ccc(cc2)F)N	C11H12FN3	241.7	205.24	0.776939
N-benzyl-2-(1-cyclohexen-1-yl)ethanamine hydrochloride	c1ccc(cc1)CNCCC2=CCCCC2	C15H21N	251.8	215.338	0.777492
1-(4-ethoxy-3-fluorophenyl)ethanamine	CCOc1ccc(cc1F)C(C)N	C10H14FNO	183.23	183.225	0.778013
8-tert-butyl 3-ethyl 2,8-diazaspiro[4.5]decane-3,8-dicarboxylate hydrochloride	CCOC(=O)C1CC2(CCN(CC2)C(=O)OC(C)(C)C)CN1	C16H28N2O4	348.87	312.407	0.778054
4,5,6,7-tetrahydropyrazolo[1,5-a]pyrazine-2-carbonitrile hydrochloride	c1c2n(nc1C#N)CCNC2	C7H8N4	184.63	148.168	0.778688
rac-(1R,2S,3R,4S)-3-amino-7-oxabicyclo[2.2.1]hept-5-ene-2-carboxylic acid hydrochloride	C1=CC2[C@@H]([C@@H](C1O2)C(=O)O)N	C7H9NO3	191.62	155.152	0.779406
3-(4-methyl-1H-pyrazol-1-yl)-1-propanamine	Cc1cnn(c1)CCCN	C7H13N3	139.2	139.201	0.779612
[1-(aminomethyl)cyclopropyl]methanol	C1CC1(CN)CO	C5H11NO	101.15	101.148	0.781905
(4-methoxybenzyl)(4-methylbenzyl)amine hydrobromide	Cc1ccc(cc1)CNCc2ccc(cc2)OC	C16H19NO	331.37	241.34	0.783266
N-isobutyl-3-phenyl-2-propyn-1-amine hydrochloride	CC(C)CNCC#Cc1ccccc1	C13H17N	223.75	187.284	0.784496
3-(3-methyl-1H-1,2,4-triazol-5-yl)piperidine dihydrochloride	Cc1nc([nH]n1)C2CCCNC2	C8H14N4	239.15	166.227	0.785469
[2-(propylthio)ethyl]amine hydrochloride	CCCSCCN	C5H13NS	155.69	119.231	0.786609
1-amino-N-methylcyclohexanecarboxamide	CNC(=O)C1(CCCCC1)N	C8H16N2O	156.23	156.227	0.786903
[2-(1H-imidazol-1-yl)ethyl]amine dihydrochloride	c1cn(cn1)CCN	C5H9N3	184.07	111.147	0.787965
4-{5-[(2S)-2-pyrrolidinyl]-1,2,4-oxadiazol-3-yl}pyridine dihydrochloride	c1cnccc1c2nc(on2)[C@@H]3CCCN3	C11H12N4O	289.17	216.243	0.788137
1-(aminomethyl)cyclopropanecarboxylic acid hydrochloride	C1CC1(CN)C(=O)O	C5H9NO2	151.59	115.131	0.791161
N-methyl-1-[1-(2-methylphenyl)-1H-tetrazol-5-yl]-1-phenylmethanamine	Cc1ccccc1n2c(nnn2)C(c3ccccc3)NC	C16H17N5	279.35	279.345	0.791314
2-isopropylmorpholine	CC(C)C1CNCCO1	C7H15NO	129.2	129.202	0.791635
(2R)-1-amino-2-butanol	CC[C@H](CN)O	C4H11NO	89.14	89.1369	0.791839
2-(1H-pyrazol-1-yl)ethanamine	c1cnn(c1)CCN	C5H9N3	111.15	111.147	0.791966
(4-methoxybenzyl)[4-(methylthio)benzyl]amine hydrochloride	COc1ccc(cc1)CNCc2ccc(cc2)SC	C16H19NOS	309.86	273.398	0.79217
methyl (2R,3S)-2-methyl-3-morpholinecarboxylate hydrochloride	C[C@@H]1[C@H](NCCO1)C(=O)OC	C7H13NO3	195.65	159.184	0.792183
(1-methylcyclopropyl)amine hydrochloride	CC1(CC1)N	C4H9N	107.58	71.1221	0.792314
3-methyl-2-(methylamino)-1-butanol	CC(C)C(CO)NC	C6H15NO	117.19	117.191	0.792331
2-methyl-1-(methylamino)-2-propanol	CC(C)(CNC)O	C5H13NO	103.17	103.164	0.795519
[(2,2-dimethylcyclopropyl)methyl]methylamine hydrochloride	CC1(CC1CNC)C	C7H15N	149.67	113.203	0.795805
N-(1-ethylpropyl)cycloheptanamine hydrobromide	CCC(CC)NC1CCCCCC1	C12H25N	264.25	183.337	0.797258
N-(4-fluorobenzyl)-1-phenylethanamine hydrochloride	CC(c1ccccc1)NCc2ccc(cc2)F	C15H16FN	265.76	229.296	0.797807
4-(1H-tetrazol-5-yl)piperidine	C1CNCCC1c2[nH]nnn2	C6H11N5	153.19	153.188	0.798204
{2-[3-(methoxymethyl)-1,2,4-oxadiazol-5-yl]ethyl}amine hydrochloride	COCc1nc(on1)CCN	C6H11N3O2	193.63	157.172	0.79861
trans-4-methoxytetrahydro-2H-pyran-3-amine hydrochloride	CO[C@@H]1CCOC[C@H]1N	C6H13NO2	167.64	131.174	0.798787
N-(3-methoxybenzyl)-1-butanamine hydrochloride	CCCCNCc1cccc(c1)OC	C12H19NO	229.75	193.288	0.799086
N-(4-methoxybenzyl)butan-1-amine	CCCCNCc1ccc(cc1)OC	C12H19NO	193.29	193.288	0.800114
(5R)-5-{[(4-pyridinylmethyl)amino]methyl}-2-pyrrolidinone dihydrochloride	c1cnccc1CNCC2CCC(=O)N2	C11H15N3O	278.18	205.26	0.800638
N-(cyclohexylmethyl)ethanamine hydrochloride	CCNCC1CCCCC1	C9H19N	177.72	141.256	0.800691
(1,3-benzodioxol-5-ylmethyl)methylamine hydrochloride	CNCc1ccc2c(c1)OCO2	C9H11NO2	201.65	165.19	0.801685
2-morpholinylacetic acid hydrochloride	C1COC(CN1)CC(=O)O	C6H11NO3	181.62	145.157	0.802476
N-(3-bromobenzyl)-1-butanamine hydrochloride	CCCCNCc1cccc(c1)Br	C11H16BrN	278.62	242.158	0.802777
N-methyl-D-prolinamide hydrochloride	CNC(=O)[C@H]1CCCN1	C6H12N2O	164.64	128.174	0.802832
1-(3-pyrrolidinyl)-1H-imidazole dihydrochloride	c1cn(cn1)C2CCNC2	C7H11N3	210.11	137.185	0.803026
1-(1-ethyl-1H-imidazol-2-yl)-N-methylmethanamine	CCn1ccnc1CNC	C7H13N3	139.2	139.201	0.803359
1-(cyclobutylcarbonyl)piperazine	C1CC(C1)C(=O)N2CCNCC2	C9H16N2O	168.24	168.24	0.803531
7-methyl-1,7-diazaspiro[4.5]decan-6-one	CN1CCCC2(C1=O)CCCN2	C9H16N2O	168.24	168.238	0.803609
(2,1,3-benzothiadiazol-5-ylmethyl)methylamine hydrochloride	CNCc1ccc2c(c1)nsn2	C8H9N3S	215.71	179.25	0.803856
{[3-(4-tert-butylphenyl)-1,2,4-oxadiazol-5-yl]methyl}amine hydrochloride	CC(C)(C)c1ccc(cc1)c2nc(on2)CN	C13H17N3O	267.76	231.297	0.804289
[2-(4,5-dimethyl-1,3-thiazol-2-yl)ethyl]amine dihydrochloride	Cc1c(sc(n1)CCN)C	C7H12N2S	229.17	156.25	0.804418
[(4-ethyl-1,3-thiazol-2-yl)methyl]amine dihydrochloride	CCc1csc(n1)CN	C6H10N2S	215.15	142.225	0.80461
1-(3-aminopropyl)-2(1H)-pyridinone hydrochloride	c1ccn(c(=O)c1)CCCN	C8H12N2O	188.66	152.196	0.804841
N~1~,N~1~-dimethylvalinamide	CC(C)C(C(=O)N(C)C)N	C7H16N2O	144.22	144.216	0.804948
[1-(2-pyridinyl)propyl]amine dihydrochloride	CCC(c1ccccn1)N	C8H12N2	209.12	136.197	0.805003
tert-butyl rac-[(2R,4S)-2-methyl-4-piperidinyl]carbamate	C[C@@H]1C[C@H](CCN1)NC(=O)OC(C)(C)C	C11H22N2O2	214.31	214.307	0.805055
[(5-cyclopropyl-3-isoxazolyl)methyl]amine hydrochloride	c1c(noc1C2CC2)CN	C7H10N2O	174.63	138.169	0.805223
methyl 4-ethyl-4-piperidinecarboxylate hydrochloride	CCC1(CCNCC1)C(=O)OC	C9H17NO2	207.7	171.238	0.806529
(2-furylmethyl)propylamine	CCCNCc1ccco1	C8H13NO	139.2	139.197	0.806672
2-methyl-3-(1-naphthyl)-1-propanamine	CC(Cc1cccc2c1cccc2)CN	C14H17N	199.3	199.295	0.806825
2-methyltetrahydro-2H-pyrazino[1,2-a]pyrazine-1,4(3H,6H)-dione	CN1CC(=O)N2CCNCC2C1=O	C8H13N3O2	183.21	183.21	0.807
N-(2-methylbenzyl)ethanamine hydrochloride	CCNCc1ccccc1C	C10H15N	185.7	149.236	0.807075
N-(2-chlorobenzyl)-2-(4-methoxyphenyl)ethanamine hydrobromide	COc1ccc(cc1)CCNCc2ccccc2Cl	C16H18ClNO	356.69	275.777	0.80798
(3-methoxypropyl)methylamine	CNCCCOC	C5H13NO	103.17	103.164	0.808162
rac-2-[(1S,2S,4S)-bicyclo[2.2.1]hept-5-en-2-yl]ethanamine	C1[C@@H]2C[C@H]([C@H]1C=C2)CCN	C9H15N	137.23	137.225	0.808339
1-(4-bromophenyl)-N-methylpropan-1-amine	CCC(c1ccc(cc1)Br)NC	C10H14BrN	228.13	228.132	0.808394
(2-chlorobenzyl)(3,4-dimethoxybenzyl)amine hydrobromide	COc1ccc(cc1OC)CNCc2ccccc2Cl	C16H18ClNO2	372.69	291.776	0.809288
2-[(6-methyl-2,3,4,9-tetrahydro-1H-carbazol-1-yl)amino]ethanol hydrochloride	Cc1ccc2c(c1)c3c([nH]2)C(CCC3)NCCO	C15H20N2O	280.8	244.336	0.809433
N-cyclopentyl-4-methylcyclohexanamine hydrobromide	CC1CCC(CC1)NC2CCCC2	C12H23N	262.24	181.321	0.809491
(1,3-benzodioxol-5-ylmethyl)(2-nitrobenzyl)amine hydrobromide	c1ccc(c(c1)CNCc2ccc3c(c2)OCO3)[N+](=O)[O-]	C15H14N2O4	286.29	286.29	0.809655
1-(1-ethyl-1H-pyrazol-3-yl)-N-methylmethanamine	CCn1ccc(n1)CNC	C7H13N3	139.2	139.201	0.809773
methyl 2,5-dihydro-1H-pyrrole-2-carboxylate hydrochloride	COC(=O)C1C=CCN1	C6H9NO2	163.61	127.142	0.809948
[2-(methylsulfonyl)ethyl]amine hydrochloride	CS(=O)(=O)CCN	C3H9NO2S	159.64	123.175	0.809998
2,3,3a,4,7,7a-hexahydro-1H-isoindole	C1C=CCC2C1CNC2	C8H13N	123.2	123.198	0.810548
					0.810625
3-methyl-1-oxa-3,8-diazaspiro[4.5]decan-2-one	CN1CC2(CCNCC2)OC1=O	C8H14N2O2	170.21	170.211	0.810828
N-(2,4-dimethoxybenzyl)-2-(4-fluorophenyl)ethanamine hydrochloride	COc1ccc(c(c1)OC)CNCCc2ccc(cc2)F	C17H20FNO2	325.81	289.348	0.811588
3',4'-dihydro-2'H-spiro[cyclopentane-1,1'-pyrrolo[1,2-a]pyrazine]	c1cc2n(c1)CCNC23CCCC3	C11H16N2	176.26	176.261	0.812122
(3,4-dihydro-2H-chromen-6-ylmethyl)amine hydrochloride	c1cc2c(cc1CN)CCCO2	C10H13NO	199.68	163.22	0.81336
[1-(1-ethyl-3,5-dimethyl-1H-pyrazol-4-yl)ethyl]amine dihydrochloride	CCn1c(c(c(n1)C)C(C)N)C	C9H17N3	240.18	167.26	0.814383
[2-(8-quinolinyloxy)ethyl]amine dihydrochloride	c1cc2cccnc2c(c1)OCCN	C11H12N2O	261.15	188.23	0.814383
(2-ethoxybenzyl)methylamine hydrochloride	CCOc1ccccc1CNC	C10H15NO	201.7	165.24	0.814425
1-(3-piperidinyl)ethanone	CC(=O)C1CCCNC1	C7H13NO	127.19	127.186	0.814694
{1-[1-(3-methoxyphenyl)-1H-pyrazol-4-yl]ethyl}amine hydrochloride	CC(c1cnn(c1)c2cccc(c2)OC)N	C12H15N3O	253.73	217.27	0.814757
5,6,7,8-tetrahydroimidazo[1,5-a]pyrazine dihydrochloride	c1c2n(cn1)CCNC2	C6H9N3	196.08	123.158	0.815446
2-[(trifluoromethyl)thio]ethanamine	C(CSC(F)(F)F)N	C3H6F3NS	145.15	145.147	0.815743
2-methyl-D-proline hydrochloride	C[C@@]1(CCCN1)C(=O)O	C6H11NO2	165.62	129.158	0.815798
(2-propoxypropyl)amine hydrochloride	CCCOC(C)CN	C6H15NO	153.65	117.191	0.815921
1-(5-isopropyl-3-isoxazolyl)methanamine	CC(C)c1cc(no1)CN	C7H12N2O	140.19	140.185	0.815996
5-(aminomethyl)-1,3,4-thiadiazol-2-amine dihydrochloride	C(c1nnc(s1)N)N	C3H6N4S	203.09	130.174	0.816154
1-[3-(2-methoxyethoxy)phenyl]methanamine	COCCOc1cccc(c1)CN	C10H15NO2	181.24	181.233	0.81617
1-(8-methylimidazo[1,2-a]pyridin-3-yl)methanamine	Cc1cccn2c1ncc2CN	C9H11N3	161.21	161.21	0.816453
N-(2-aminoethyl)methanesulfonamide hydrochloride	CS(=O)(=O)NCCN	C3H10N2O2S	174.65	138.19	0.816593
3,5-dimethyl-1-pyrrolidin-3-yl-1H-pyrazole	Cc1cc(n(n1)C2CCNC2)C	C9H15N3	165.24	165.238	0.817335
1-(1-adamantyl)-2-(propylamino)ethanone hydrochloride	CCCNCC(=O)C12CC3CC(C1)CC(C3)C2	C15H25NO	271.83	235.37	0.817343
2-(1H-pyrrol-1-yl)ethanamine	c1ccn(c1)CCN	C6H10N2	110.16	110.159	0.818045
rac-(2S,4S)-2-cyclopropyl-4-piperidinol hydrochloride	C1CN[C@@H](C[C@H]1O)C2CC2	C8H15NO	177.68	141.213	0.818261
4-amino-N,4-dimethylpentanamide hydrate	CC(C)(CCC(=O)NC)N	C7H16N2O	162.23	144.216	0.818293
2-isopropyl-2,5-dihydro-1H-pyrrole	CC(C)C1C=CCN1	C7H13N	111.19	111.187	0.818379
N-(sec-butyl)cycloheptanamine hydrobromide	CCC(C)NC1CCCCCC1	C11H23N	250.22	169.31	0.818414
N-(3,4-dimethoxybenzyl)-2-(4-fluorophenyl)ethanamine hydrochloride	COc1ccc(cc1OC)CNCCc2ccc(cc2)F	C17H20FNO2	289.35	289.35	0.818441
N-(4-methylbenzyl)-1-butanamine hydrochloride	CCCCNCc1ccc(cc1)C	C12H19N	213.75	177.289	0.818636
[1-(methoxymethyl)cyclopentyl]amine hydrochloride	COCC1(CCCC1)N	C7H15NO	165.66	129.2	0.818815
N-[(2E)-3-phenyl-2-propen-1-yl]cyclopropanamine hydrochloride	c1ccc(cc1)/C=C/CNC2CC2	C12H15N	209.72	173.257	0.819547
rac-(1R,2R,6S,7S)-10-oxa-4-azatricyclo[5.2.1.0~2,6~]decane	C1C[C@H]2[C@@H]3CNC[C@@H]3[C@@H]1O2	C8H13NO	139.2	139.197	0.8199
N-(2-phenylethyl)-4-piperidinecarboxamide dihydrochloride	c1ccc(cc1)CCNC(=O)C2CCNCC2	C14H20N2O	305.25	232.325	0.820217
5-(aminomethyl)-N-methyl-1,2,4-oxadiazole-3-carboxamide hydrochloride	CNC(=O)c1nc(on1)CN	C5H8N4O2	192.61	156.144	0.820244
N-methyl-3-phenyl-2-propen-1-amine	CNC/C=C/c1ccccc1	C10H13N	147.22	147.22	0.820303
3-ethyl-1-methyl-2-piperazinone hydrochloride	CCC1C(=O)N(CCN1)C	C7H14N2O	178.66	142.2	0.820528
rac-(1R,5S)-3-azabicyclo[3.2.1]octane hydrochloride	C1C[C@H]2C[C@@H]1CNC2	C7H13N	147.65	111.187	0.822252
2,3,4,5-tetrahydro-1H-pyrido[4,3-b]indole	c1ccc2c(c1)c3c([nH]2)CCNC3	C11H12N2	172.23	172.23	0.822922
2-methyl-4,5,6,7-tetrahydropyrazolo[1,5-a]pyrazine dihydrochloride	Cc1cc2n(n1)CCNC2	C7H11N3	210.11	137.185	0.823017
N-propyl-3-pentanamine hydrochloride	CCCNC(CC)CC	C8H19N	165.71	129.245	0.823048
[2-(1-cyclohexen-1-yl)ethyl](2-methylbenzyl)amine hydrochloride	Cc1ccccc1CNCCC2=CCCCC2	C16H23N	265.83	229.365	0.82318
N-ethyl-2-(2-ethylphenoxy)ethanamine hydrochloride	CCc1ccccc1OCCNCC	C12H19NO	229.75	193.288	0.823529
4-(3-piperidinyl)pyrimidine dihydrochloride	c1cncnc1C2CCCNC2	C9H13N3	236.15	163.223	0.824089
N-[2-nitro-4-(trifluoromethyl)phenyl]-1,3-propanediamine hydrochloride	c1cc(c(cc1C(F)(F)F)[N+](=O)[O-])NCCCN	C10H12F3N3O2	299.68	263.218	0.824285
N-(5-bromo-2-methoxybenzyl)cyclohexanamine hydrobromide	COc1ccc(cc1CNC2CCCCC2)Br	C14H20BrNO	298.23	298.23	0.824598
4-(aminomethyl)-1,6-heptadien-4-ol hydrochloride	C=CCC(CC=C)(CN)O	C8H15NO	177.68	141.213	0.824847
4-[(ethylamino)methyl]benzoic acid hydrochloride	CCNCc1ccc(cc1)C(=O)O	C10H13NO2	215.68	179.22	0.824985
(2,2,6,6-tetramethyl-4-piperidinyl)acetic acid hydrochloride	CC1(CC(CC(N1)(C)C)CC(=O)O)C	C11H21NO2	235.76	199.3	0.825176
rac-(2R,4R)-2-ethyl-4-piperidinol hydrochloride	CC[C@@H]1C[C@@H](CCN1)O	C7H15NO	165.66	129.202	0.825253
[2-(1H-tetrazol-1-yl)ethyl]amine hydrochloride	c1nnnn1CCN	C3H7N5	149.58	113.123	0.825266
N-(2-chlorobenzyl)-1-phenylethanamine hydrochloride	CC(c1ccccc1)NCc2ccccc2Cl	C15H16ClN	282.22	245.751	0.825389
3-methyl-4,5,6,7-tetrahydro-1H-pyrazolo[4,3-c]pyridine dihydrochloride	Cc1c2c([nH]n1)CCNC2	C7H11N3	210.11	137.185	0.825391
2-(pyridin-3-yloxy)propan-1-amine	CC(CN)Oc1cccnc1	C8H12N2O	152.2	152.196	0.825669
(2,5-dimethoxybenzyl)(4-methoxybenzyl)amine hydrobromide	COc1ccc(cc1)CNCc2cc(ccc2OC)OC	C17H21NO3	287.36	287.36	0.82584
tert-butyl 6-(aminomethyl)-1H-indole-1-carboxylate hydrochloride	CC(C)(C)OC(=O)n1ccc2c1cc(cc2)CN	C14H18N2O2	282.77	246.308	0.826163
N~1~-(4-ethylphenyl)-beta-alaninamide hydrochloride	CCc1ccc(cc1)NC(=O)CCN	C11H16N2O	228.72	192.26	0.826207
(3-isopropyl-1-adamantyl)amine hydrochloride	CC(C)C12CC3CC(C1)CC(C3)(C2)N	C13H23N	229.8	193.332	0.826309
N-[(3-isopropyl-1,2,4-oxadiazol-5-yl)methyl]ethanamine hydrochloride	CCNCc1nc(no1)C(C)C	C8H15N3O	205.69	169.23	0.826618
1-ethyl-2,3,4,9-tetrahydro-1H-beta-carboline-3-carboxylic acid	CCC1c2c(c3ccccc3[nH]2)CC(N1)C(=O)O	C14H16N2O2	244.3	244.292	0.826842
5-chloro-1,2,3,4-tetrahydroisoquinoline hydrochloride	c1cc2c(c(c1)Cl)CCNC2	C9H10ClN	204.1	167.64	0.826881
2-[(1,1-dioxidotetrahydro-3-thienyl)amino]butanoic acid	CCC(C(=O)O)NC1CCS(=O)(=O)C1	C8H15NO4S	221.28	221.275	0.827918
2-methyl-3,5,6,7-tetrahydro-4H-pyrrolo[3,4-d]pyrimidin-4-one dihydrochloride dihydrate	Cc1[nH]c(=O)c2c(n1)CNC2	C7H9N3O	260.12	151.168	0.828422
N-(3-bromobenzyl)cyclopropanamine hydrochloride	c1cc(cc(c1)Br)CNC2CC2	C10H12BrN	262.58	226.116	0.828906
[(5-ethyl-1,3,4-thiadiazol-2-yl)methyl]amine dihydrochloride	CCc1nnc(s1)CN	C5H9N3S	216.13	143.213	0.82894
N-(4-ethylbenzyl)-2-(4-methoxyphenyl)ethanamine hydrobromide	CCc1ccc(cc1)CNCCc2ccc(cc2)OC	C18H23NO	269.39	269.39	0.829443
4-(1-piperazinylsulfonyl)morpholine hydrochloride	C1CN(CCN1)S(=O)(=O)N2CCOCC2	C8H17N3O3S	271.77	235.306	0.829541
2-(2-aminoethyl)-6-methyl-4-pyrimidinol dihydrochloride	Cc1cc(nc(n1)CCN)O	C7H11N3O	226.11	153.184	0.829919
2-(1-adamantyl)ethanamine	C1C2CC3CC1CC(C2)(C3)CCN	C12H21N	179.31	179.305	0.830223
methyl 2-(methylamino)butanoate hydrochloride	CCC(C(=O)OC)NC	C6H13NO2	167.64	131.174	0.830689
5-fluoro-2-(4-piperidinyl)-1H-benzimidazole dihydrochloride	c1cc2c(cc1F)nc([nH]2)C3CCNCC3	C12H14FN3	292.19	219.26	0.831072
1-acetyl-4-piperidinamine hydrochloride	CC(=O)N1CCC(CC1)N	C7H14N2O	178.66	142.201	0.831315
N-[2-(phenylthio)ethyl]-2-propen-1-amine	C=CCNCCSc1ccccc1	C11H15NS	193.31	193.312	0.831958
rac-(5R,6R)-1-azaspiro[4.4]nonan-6-ol hydrochloride	C1C[C@H]([C@@]2(C1)CCCN2)O	C8H15NO	177.68	141.213	0.831976
1-methoxy-3-(methylamino)-2-propanol	CNCC(COC)O	C5H13NO2	119.16	119.163	0.832088
[2-(1H-tetrazol-5-yl)ethyl]amine hydrobromide	C(CN)c1[nH]nnn1	C3H7N5	194.03	113.12	0.832206
2-(methylamino)-1-propanol	CC(CO)NC	C4H11NO	89.14	89.1369	0.832263
3-(methylamino)butanoic acid hydrochloride	CC(CC(=O)O)NC	C5H11NO2	153.61	117.147	0.832288
(methylamino)(2-thienyl)acetic acid hydrochloride	CNC(c1cccs1)C(=O)O	C7H9NO2S	207.68	171.22	0.832307
4-ethyl-N-methyl-4-piperidinecarboxamide hydrochloride	CCC1(CCNCC1)C(=O)NC	C9H18N2O	206.72	170.254	0.832388
[2-(1-adamantyl)-1,1-dimethylethyl]amine hydrochloride	CC(C)(CC12CC3CC(C1)CC(C3)C2)N	C14H25N	243.82	207.358	0.83251
(2Z)-N-allyl-3-chloro-2-buten-1-amine hydrochloride	C/C(=C/CNCC=C)/Cl	C7H12ClN	182.09	145.632	0.833033
3-(2-methoxyphenyl)-3-methyl-1-pentanamine	CCC(C)(CCN)c1ccccc1OC	C13H21NO	207.32	207.315	0.83344
N-(1-naphthylmethyl)cyclopropanamine hydrochloride	c1ccc2c(c1)cccc2CNC3CC3	C14H15N	233.74	197.28	0.833643
N-(4-bromobenzyl)-2-methyl-2-propanamine hydrochloride	CC(C)(C)NCc1ccc(cc1)Br	C11H16BrN	278.62	242.158	0.833719
N-(2,3-dimethoxybenzyl)-2-(4-fluorophenyl)ethanamine hydrobromide	COc1cccc(c1OC)CNCCc2ccc(cc2)F	C17H20FNO2	289.35	289.35	0.834449
N-[(1-methyl-1H-imidazol-2-yl)methyl]ethanamine	CCNCc1nccn1C	C7H13N3	139.2	139.2	0.835089
N-benzyl-1-(3-bromophenyl)methanamine hydrochloride	c1ccc(cc1)CNCc2cccc(c2)Br	C14H14BrN	312.64	276.176	0.835503
4-(aminomethyl)-1-methyl-3,4-dihydro-2(1H)-quinolinone hydrochloride	CN1c2ccccc2C(CC1=O)CN	C11H14N2O	226.71	190.245	0.836316
{[4-(methylsulfonyl)-2-morpholinyl]methyl}amine hydrochloride	CS(=O)(=O)N1CCOC(C1)CN	C6H14N2O3S	230.72	194.254	0.836536
N-(4-chlorobenzyl)-2-butanamine hydrochloride	CCC(C)NCc1ccc(cc1)Cl	C11H16ClN	234.17	197.707	0.837
spiro[indole-3,4'-piperidin]-2(1H)-one hydrochloride	c1ccc2c(c1)C3(CCNCC3)C(=O)N2	C12H14N2O	238.72	202.256	0.83703
3-[3-(2-methoxyethyl)-1,2,4-oxadiazol-5-yl]piperidine	COCCc1nc(on1)C2CCCNC2	C10H17N3O2	211.27	211.263	0.837323
N-(5-bromo-2-methoxybenzyl)-2-(4-chlorophenyl)ethanamine hydrobromide	COc1ccc(cc1CNCCc2ccc(cc2)Cl)Br	C16H17BrClNO	354.68	354.68	0.837603
[1-(3-methyl-1,2,4-oxadiazol-5-yl)propyl]amine hydrochloride	CCC(c1nc(no1)C)N	C6H11N3O	177.64	141.173	0.837635
1-isobutyryl-3-piperidinamine	CC(C)C(=O)N1CCCC(C1)N	C9H18N2O	170.26	170.254	0.837635
N-(2-methoxybenzyl)-2-methylpropan-2-amine	CC(C)(C)NCc1ccccc1OC	C12H19NO	193.29	193.288	0.83776
N-benzyl-1-(3-methylphenyl)methanamine hydrochloride	Cc1cccc(c1)CNCc2ccccc2	C15H17N	247.77	211.306	0.837829
3',5',6',7'-tetrahydrospiro[cyclohexane-1,4'-imidazo[4,5-c]pyridine]	c1[nH]c2c(n1)CCNC23CCCCC3	C11H17N3	191.28	191.276	0.83806
2-{5-[(2S)-2-pyrrolidinyl]-1,2,4-oxadiazol-3-yl}pyridine trifluoroacetate	c1ccnc(c1)c2nc(on2)[C@@H]3CCCN3	C11H12N4O	330.27	216.243	0.838379
3-amino-1-butanol	CC(CCO)N	C4H11NO	89.14	89.1369	0.838456
4-(aminomethyl)-1-(2-methoxyethyl)pyrrolidin-2-one	COCCN1CC(CC1=O)CN	C8H16N2O2	172.23	172.226	0.838744
5-(2-aminoethyl)-6-hydroxy-1-methyl-2(1H)-pyrimidinone	Cn1c(c(cnc1=O)CCN)O	C7H11N3O2	169.18	169.183	0.83896
1-(phenylsulfonyl)-4-piperidinamine hydrochloride	c1ccc(cc1)S(=O)(=O)N2CCC(CC2)N	C11H16N2O2S	276.79	240.325	0.839535
N-(2-methylbenzyl)-1-propanamine hydrochloride	CCCNCc1ccccc1C	C11H17N	199.73	163.262	0.839543
2-(2-furyl)ethanamine hydrochloride	c1cc(oc1)CCN	C6H9NO	147.61	111.143	0.839555
[(5-fluoro-1H-indol-2-yl)methyl]amine methanesulfonate	c1cc2c(cc1F)cc([nH]2)CN	C9H9FN2	260.29	164.18	0.839578
N-methyl-3-piperidinecarboxamide hydrochloride	CNC(=O)C1CCCNC1	C7H14N2O	178.66	142.201	0.839635
methyl 3-pyrrolidinylacetate hydrochloride	COC(=O)CC1CCNC1	C7H13NO2	179.65	143.185	0.839813
(pyrazolo[1,5-a]pyridin-3-ylmethyl)amine	c1ccn2c(c1)c(cn2)CN	C8H9N3	147.18	147.18	0.839842
[2-(1H-indol-3-yl)ethyl](2-nitrobenzyl)amine hydrobromide	c1ccc(c(c1)CNCCc2c[nH]c3c2cccc3)[N+](=O)[O-]	C17H17N3O2	295.34	295.34	0.83988
[1-(4-methyl-2-pyridinyl)ethyl]amine dihydrochloride	Cc1ccnc(c1)C(C)N	C8H12N2	209.12	136.197	0.839934
N~1~-cyclopropylglycinamide hydrochloride	C1CC1NC(=O)CN	C5H10N2O	150.61	114.147	0.840009
2-(propylamino)-1-propanol	CCCNC(C)CO	C6H15NO	117.19	117.191	0.840323
N~1~,N~1~-dimethylglycinamide hydrochloride	CN(C)C(=O)CN	C4H10N2O	138.6	102.136	0.840609
N-(2-ethoxybenzyl)-2-propen-1-amine hydrochloride	CCOc1ccccc1CNCC=C	C12H17NO	227.74	191.272	0.840648
2-(3-pyridinyl)ethanamine	c1cc(cnc1)CCN	C7H10N2	122.17	122.17	0.840943
N-(2-methoxybenzyl)-1-butanamine hydrochloride	CCCCNCc1ccccc1OC	C12H19NO	229.75	193.288	0.840984
3-(5-methyl-1,2,4-oxadiazol-3-yl)piperidine hydrochloride	Cc1nc(no1)C2CCCNC2	C8H13N3O	203.67	167.211	0.841209
[(4-methyl-2-propyl-1,3-thiazol-5-yl)methyl]amine hydrochloride	CCCc1nc(c(s1)CN)C	C8H14N2S	206.74	170.28	0.841324
(5-chloro-2-methoxybenzyl)methylamine hydrochloride	CNCc1cc(ccc1OC)Cl	C9H12ClNO	222.12	185.66	0.841328
1-cyclopropyl-1-(1-ethyl-1H-1,2,4-triazol-5-yl)methanamine	CCn1c(ncn1)C(C2CC2)N	C8H14N4	166.23	166.227	0.841504
2-(4-bromo-3,5-dimethyl-1H-pyrazol-1-yl)ethanamine	Cc1c(c(n(n1)CCN)C)Br	C7H12BrN3	218.1	218.097	0.841534
N~1~-(3-chlorophenyl)-2-methylpropane-1,2-diamine	CC(C)(CNc1cccc(c1)Cl)N	C10H15ClN2	198.7	198.696	0.842108
2,7-diazaspiro[4.4]nonane-1,3-dione hydrochloride	C1CNCC12CC(=O)NC2=O	C7H10N2O2	190.63	154.168	0.84251
4,5,6,7-tetrahydro-1H-pyrazolo[4,3-c]pyridin-3-ylmethanol	C1CNCc2c1[nH]nc2CO	C7H11N3O	153.19	153.184	0.842568
N-(3,5-dimethoxybenzyl)-2-phenylethanamine hydrochloride	COc1cc(cc(c1)OC)CNCCc2ccccc2	C17H21NO2	271.36	271.36	0.842908
[4-(tetrahydro-2-furanyl)butyl]amine hydrochloride	C1CC(OC1)CCCCN	C8H17NO	179.69	143.23	0.843537
[1-(4-methyl-1H-imidazol-2-yl)ethyl]amine dihydrochloride hydrate	Cc1c[nH]c(n1)C(C)N	C6H11N3	216.11	125.174	0.84392
2-(4-methyl-1H-1,2,3-triazol-1-yl)ethanamine	Cc1cn(nn1)CCN	C5H10N4	126.16	126.162	0.844182
2-{[(5-methyl-2-thienyl)methyl]amino}-1-butanol hydrochloride	CCC(CO)NCc1ccc(s1)C	C10H17NOS	235.78	199.316	0.844368
1-(3-methylbutanoyl)piperazine hydrochloride	CC(C)CC(=O)N1CCNCC1	C9H18N2O	170.26	170.26	0.84446
N,4-dimethyl-4-piperidinecarboxamide hydrochloride	CC1(CCNCC1)C(=O)NC	C8H16N2O	192.69	156.227	0.844941
4-(2-aminoethyl)-1,3-thiazol-2-amine dihydrobromide	c1c(nc(s1)N)CCN	C5H9N3S	305.04	143.213	0.845083
tert-butyl 3-(aminomethyl)-2-oxa-8-azaspiro[4.5]decane-8-carboxylate hydrochloride	CC(C)(C)OC(=O)N1CCC2(CC1)CC(OC2)CN	C14H26N2O3	306.84	270.37	0.845236
[trans-4-(aminomethyl)cyclohexyl]methanol	C1[C@@H](CC[C@H](C1)CO)CN	C8H17NO	143.23	143.228	0.845322
(4-fluorobenzyl)(2-pyridinylmethyl)amine dihydrochloride	c1ccnc(c1)CNCc2ccc(cc2)F	C13H13FN2	252.72	216.26	0.845504
1-methylspiro[indole-3,3'-piperidin]-2(1H)-one hydrochloride hydrate	CN1c2ccccc2C3(C1=O)CCCNC3	C13H16N2O	270.76	216.282	0.845781
N-(2,5-dimethoxybenzyl)-1,2,3,4-tetrahydro-1-naphthalenamine hydrobromide	COc1ccc(c(c1)CNC2CCCc3c2cccc3)OC	C19H23NO2	378.31	297.396	0.846208
(2,2-dimethyltetrahydro-2H-pyran-4-yl)methylamine	CC1(CC(CCO1)NC)C	C8H17NO	143.23	143.228	0.846257
(1,3-benzoxazol-2-ylmethyl)methylamine	CNCc1nc2ccccc2o1	C9H10N2O	162.19	162.191	0.846359
2-methyl-5,6,7,8-tetrahydro-4H-pyrazolo[1,5-a][1,4]diazepine dihydrochloride	Cc1cc2n(n1)CCCNC2	C8H13N3	224.13	151.212	0.846406
N~1~,N~2~-dimethylalaninamide	CC(C(=O)NC)NC	C5H12N2O	116.16	116.163	0.846456
2-(1,4-dioxan-2-yl)ethanamine	C1COC(CO1)CCN	C6H13NO2	131.18	131.18	0.846482
6-methyl-2-(2-pyrrolidinyl)-1H-benzimidazole dihydrochloride	Cc1ccc2c(c1)[nH]c(n2)C3CCCN3	C12H15N3	274.2	201.27	0.846862
N-methyl-2-(4-pyridinyl)ethanamine	CNCCc1ccncc1	C8H12N2	136.2	136.197	0.846984
N-(2-piperidin-2-ylethyl)acetamide	CC(=O)NCCC1CCCCN1	C9H18N2O	170.26	170.254	0.847167
N-methyl-1-(3-pyridinyl)-1-propanamine	CCC(c1cccnc1)NC	C9H14N2	150.23	150.224	0.847739
3-ethylpiperidine	CCC1CCCNC1	C7H15N	113.2	113.203	0.847794
N-benzyl-2-propen-1-amine hydrochloride	C=CCNCc1ccccc1	C10H13N	183.68	147.22	0.847914
N-ethyl-2-pentanamine hydrochloride	CCCC(C)NCC	C7H17N	151.68	115.218	0.847959
3-[(methylamino)methyl]phenol	CNCc1cccc(c1)O	C8H11NO	137.18	137.181	0.848151
1,2,3,4-tetrahydro-3-isoquinolinecarboxamide	c1ccc2c(c1)CC(NC2)C(=O)N	C10H12N2O	176.22	176.22	0.848384
N~1~-(tert-butyl)glycinamide hydrochloride	CC(C)(C)NC(=O)CN	C6H14N2O	166.65	130.19	0.848605
[2-(4-ethyl-1,3-thiazol-2-yl)ethyl]amine dihydrochloride	CCc1csc(n1)CCN	C7H12N2S	229.17	156.252	0.848648
(2-cyclooctylethyl)amine	C1CCCC(CCC1)CCN	C10H21N	155.29	155.29	0.848851
4-(3-methyl-1H-1,2,4-triazol-5-yl)piperidine dihydrochloride	Cc1nc([nH]n1)C2CCNCC2	C8H14N4	239.15	166.227	0.84888
N-(3-nitrobenzyl)-1-adamantanamine hydrobromide	c1cc(cc(c1)[N+](=O)[O-])CNC23CC4CC(C2)CC(C4)C3	C17H22N2O2	286.38	286.38	0.848991
(5,6-dihydroimidazo[2,1-b][1,3]thiazol-3-ylmethyl)amine dihydrochloride	C1CN2C(=CSC2=N1)CN	C6H9N3S	228.14	155.224	0.849279
1-(1-ethyl-5-methyl-1H-pyrazol-4-yl)-N-methylmethanamine	CCn1c(c(cn1)CNC)C	C8H15N3	153.23	153.227	0.849405
4-amino-1-(2-chlorophenyl)-2-pyrrolidinone hydrochloride	c1ccc(c(c1)N2CC(CC2=O)N)Cl	C10H11ClN2O	247.13	210.66	0.849482
N-(tetrahydro-2H-pyran-4-ylmethyl)ethanamine	CCNCC1CCOCC1	C8H17NO	143.23	143.228	0.849524
2-azaspiro[4.6]undecane	C1CCCC2(CC1)CCNC2	C10H19N	153.27	153.267	0.849656
3-(2-furyl)-1-propanamine	c1cc(oc1)CCCN	C7H11NO	125.17	125.17	0.84988
(2-methoxybenzyl)(2-naphthylmethyl)amine hydrobromide	COc1ccccc1CNCc2ccc3ccccc3c2	C19H19NO	358.28	277.365	0.849941
2,5-dihydro-1H-pyrrol-2-ylmethanol	C1C=CC(N1)CO	C5H9NO	99.13	99.1321	0.850005
[(2,4-dimethylphenyl)(3-pyridinyl)methyl]amine dihydrochloride	Cc1ccc(c(c1)C)C(c2cccnc2)N	C14H16N2	285.22	212.3	0.850223
N-(3-bromo-4-methoxybenzyl)cycloheptanamine hydrobromide	COc1ccc(cc1Br)CNC2CCCCCC2	C15H22BrNO	312.25	312.25	0.850296
[(5-methoxy-1,3-benzoxazol-2-yl)methyl]amine hydrochloride	COc1ccc2c(c1)nc(o2)CN	C9H10N2O2	214.65	178.19	0.850321
N,N,4-trimethyl-4-piperidinecarboxamide hydrochloride hydrate	CC1(CCNCC1)C(=O)N(C)C	C9H18N2O	224.73	170.254	0.850401
N-(4-chlorobenzyl)-2-propanamine hydrochloride	CC(C)NCc1ccc(cc1)Cl	C10H14ClN	220.14	183.681	0.85065
(2,4-dimethoxybenzyl)(3-methoxybenzyl)amine hydrobromide	COc1cccc(c1)CNCc2ccc(cc2OC)OC	C17H21NO3	368.27	287.357	0.850965
3-(aminomethyl)benzonitrile hydrochloride	c1cc(cc(c1)C#N)CN	C8H8N2	168.63	132.165	0.851129
N-benzyl-3-pentanamine hydrochloride	CCC(CC)NCc1ccccc1	C12H19N	213.75	177.289	0.851447
(2,2,2-trifluoro-1-methylethyl)amine hydrochloride	CC(C(F)(F)F)N	C3H6F3N	149.54	113.081	0.851529
[(3,5-dimethyl-4-isoxazolyl)methyl]methylamine hydrochloride	Cc1c(c(on1)C)CNC	C7H12N2O	176.65	140.185	0.851597
5-[(isopropylamino)methyl]-2-pyrrolidinone hydrochloride	CC(C)NCC1CCC(=O)N1	C8H16N2O	192.69	156.23	0.851976
N-methyltetrahydro-2H-thiopyran-4-amine hydrochloride	CNC1CCSCC1	C6H13NS	167.7	131.242	0.852329
tetrahydro-2H-pyrazino[1,2-a]pyrazine-1,4(3H,6H)-dione	C1CN2C(CN1)C(=O)NCC2=O	C7H11N3O2	169.18	169.183	0.852629
tert-butyl 2,8-diazaspiro[4.5]decane-8-carboxylate	CC(C)(C)OC(=O)N1CCC2(CCNC2)CC1	C13H24N2O2	240.35	240.345	0.852654
[2-(4,5-dimethyl-1H-imidazol-1-yl)ethyl]amine dihydrochloride	Cc1c(n(cn1)CCN)C	C7H13N3	212.12	139.201	0.852656
[(1-cyclopropyl-1H-imidazol-5-yl)methyl]amine dihydrochloride	c1c(n(cn1)C2CC2)CN	C7H11N3	210.11	137.185	0.852926
N-(4-methoxybenzyl)-1,2,3,4-tetrahydro-1-naphthalenamine hydrobromide	COc1ccc(cc1)CNC2CCCc3c2cccc3	C18H21NO	267.37	267.37	0.853348
1-(1-ethyl-1H-pyrazol-3-yl)ethanamine	CCn1ccc(n1)C(C)N	C7H13N3	139.2	139.201	0.853353
(cyclobutylmethyl)methylamine hydrochloride	CNCC1CCC1	C6H13N	135.64	99.1757	0.853828
(1-methyl-1H-imidazol-2-yl)(3-piperidinyl)methanone dihydrochloride dihydrate	Cn1ccnc1C(=O)C2CCCNC2	C10H15N3O	302.2	193.25	0.853897
2-(3-methyl-1H-pyrazol-1-yl)ethanamine	Cc1ccn(n1)CCN	C6H11N3	125.17	125.17	0.854019
2-(4-methyl-1,3-thiazol-2-yl)-1-propanamine	Cc1csc(n1)C(C)CN	C7H12N2S	156.25	156.252	0.854228
2-(ethoxymethyl)pyrrolidine	CCOCC1CCCN1	C7H15NO	129.2	129.202	0.854413
(6S)-1,6-dimethyl-2-piperazinone hydrochloride	C[C@H]1CNCC(=O)N1C	C6H12N2O	164.64	128.174	0.85445
tert-butyl 6-(aminomethyl)-1,4-oxazepane-4-carboxylate	CC(C)(C)OC(=O)N1CCOCC(C1)CN	C11H22N2O3	230.31	230.306	0.85482
2,8-diazaspiro[5.5]undecan-3-one dihydrochloride	C1CC2(CCC(=O)NC2)CNC1	C9H16N2O	241.16	168.238	0.855594
(5-isoxazolylmethyl)amine hydrochloride	c1cnoc1CN	C4H6N2O	134.57	98.1044	0.855613
[1-(1H-imidazol-1-ylmethyl)-2,2-dimethylpropyl]amine dihydrochloride	CC(C)(C)C(Cn1ccnc1)N	C9H17N3	240.18	167.26	0.855623
N-[(5-cyclopropyl-1,2,4-oxadiazol-3-yl)methyl]ethanamine hydrochloride	CCNCc1nc(on1)C2CC2	C8H13N3O	203.67	167.21	0.855704
1-(1,3-dimethyl-1H-pyrazol-4-yl)methanamine	Cc1c(cn(n1)C)CN	C6H11N3	125.17	125.174	0.856293
[1-(5-methyl-1,3-thiazol-4-yl)ethyl]amine dihydrochloride hydrate	Cc1c(ncs1)C(C)N	C6H10N2S	233.16	142.225	0.856323
N-propylcyclopropanamine	CCCNC1CC1	C6H13N	99.18	99.1757	0.856335
2-(1-aminoethyl)-1,3-thiazole-5-carboxylic acid hydrochloride	CC(c1ncc(s1)C(=O)O)N	C6H8N2O2S	208.67	172.207	0.856593
N-(2-methylbenzyl)-1-phenylethanamine hydrochloride	Cc1ccccc1CNC(C)c2ccccc2	C16H19N	261.8	225.333	0.856778
[3-(2-methyl-1H-imidazol-1-yl)propyl]amine dihydrochloride	Cc1nccn1CCCN	C7H13N3	212.12	139.201	0.857203
2-(4-piperidinylcarbonyl)-1,2,3,4-tetrahydroisoquinoline hydrochloride	c1ccc2c(c1)CCN(C2)C(=O)C3CCNCC3	C15H20N2O	280.8	244.336	0.857301
5,6,7,8-tetrahydro-5-quinolinamine dihydrochloride	c1cc2c(nc1)CCCC2N	C9H12N2	221.13	148.208	0.857701
(3-ethoxy-4-methoxybenzyl)amine	CCOc1cc(ccc1OC)CN	C10H15NO2	181.24	181.233	0.857737
N~1~-(2,5-dimethylphenyl)-beta-alaninamide hydrochloride	Cc1ccc(c(c1)NC(=O)CCN)C	C11H16N2O	228.72	192.26	0.857739
tert-butyl [(cis-3-aminocyclohexyl)methyl]carbamate	CC(C)(C)OC(=O)NC[C@@H]1CCC[C@@H](C1)N	C12H24N2O2	228.34	228.334	0.857772
N-ethyl-1-(4-methoxyphenyl)propan-1-amine	CCC(c1ccc(cc1)OC)NCC	C12H19NO	193.29	193.288	0.857832
(2-adamantylmethyl)amine hydrochloride	C1C2CC3CC1CC(C2)C3CN	C11H19N	201.74	165.278	0.85816
4-ethylpiperidine	CCC1CCNCC1	C7H15N	113.2	113.203	0.858259
2-(tetrahydro-2H-pyran-3-yl)ethanamine	C1CC(COC1)CCN	C7H15NO	129.2	129.202	0.858351
6-(aminomethyl)-2-methyl-4-pyrimidinol dihydrochloride	Cc1nc(cc(n1)O)CN	C6H9N3O	212.08	139.157	0.858576
(1-methyl-2-pyridin-3-ylethyl)amine	CC(Cc1cccnc1)N	C8H12N2	136.2	136.2	0.858662
{2-[5-(trifluoromethyl)-1,2,4-oxadiazol-3-yl]ethyl}amine hydrochloride	C(CN)c1nc(on1)C(F)(F)F	C5H6F3N3O	217.58	181.116	0.858701
4-amino-2-pentanone hydrochloride	CC(CC(=O)C)N	C5H11NO	137.61	101.148	0.858776
2-(aminomethyl)-2-ethylbutanoic acid hydrochloride	CCC(CC)(CN)C(=O)O	C7H15NO2	181.66	145.201	0.859054
1-(2-methylphenoxy)-2-propanamine	Cc1ccccc1OCC(C)N	C10H15NO	165.24	165.234	0.859247
1-[2-(1H-1,2,4-triazol-1-yl)-3-pyridinyl]methanamine	c1cc(c(nc1)n2cncn2)CN	C8H9N5	175.19	175.194	0.859575
[2-(2-bromo-4-methylphenoxy)ethyl]methylamine hydrochloride	Cc1ccc(c(c1)Br)OCCNC	C10H14BrNO	280.59	244.131	0.859801
1-(2,6-dimethyl-4-pyridinyl)methanamine	Cc1cc(cc(n1)C)CN	C8H12N2	136.2	136.197	0.859878
N-(cyclopropylmethyl)-2-propanamine hydrochloride	CC(C)NCC1CC1	C7H15N	149.67	113.203	0.859942
4,5,6,7-tetrahydro-1H-indazol-5-amine dihydrochloride	c1c2c([nH]n1)CCC(C2)N	C7H11N3	210.11	137.185	0.859946
1-(6-methyl-2-pyridinyl)-1-propanamine	CCC(c1cccc(n1)C)N	C9H14N2	150.23	150.224	0.860725
N-(cyclohexylmethyl)-1-phenylethanamine hydrochloride	CC(c1ccccc1)NCC2CCCCC2	C15H23N	253.82	217.354	0.860789
N-(4-methoxybenzyl)-1-propanamine hydrochloride	CCCNCc1ccc(cc1)OC	C11H17NO	215.73	179.26	0.860807
3-(2-aminoethyl)-1H-1,2,4-triazol-5-amine dihydrochloride	C(CN)c1nc([nH]n1)N	C4H9N5	200.07	127.15	0.861218
(1-ethylcyclopentyl)amine hydrochloride	CCC1(CCCC1)N	C7H15N	113.2	113.2	0.8613
4-(1H-pyrazol-3-yl)piperidine dihydrochloride hydrate	c1c[nH]nc1C2CCNCC2	C8H13N3	242.15	151.212	0.861549
[2-(2-ethyl-1,3-thiazol-4-yl)ethyl]amine dihydrochloride	CCc1nc(cs1)CCN	C7H12N2S	229.17	156.25	0.86158
					0.861603
1-[2-(2-pyrazinyl)-1,3-thiazol-4-yl]methanamine	c1cnc(cn1)c2nc(cs2)CN	C8H8N4S	192.24	192.245	0.861609
N-(4-pyridinylmethyl)-1-propanamine	CCCNCc1ccncc1	C9H14N2	150.23	150.224	0.861748
1-[2-(1H-1,2,4-triazol-1-yl)phenyl]methanamine	c1ccc(c(c1)CN)n2cncn2	C9H10N4	174.21	174.206	0.861923
N-(2,4-dimethoxybenzyl)-2-(2-fluorophenyl)ethanamine hydrobromide	COc1ccc(c(c1)OC)CNCCc2ccccc2F	C17H20FNO2	289.35	289.35	0.862048
ethyl (1-aminocyclohexyl)acetate hydrochloride	CCOC(=O)CC1(CCCCC1)N	C10H19NO2	221.73	185.27	0.862468
[2-(1H-pyrazol-1-yl)propyl]amine dihydrochloride hydrate	CC(CN)n1cccn1	C6H11N3	216.11	125.174	0.862543
[(4-methoxy-3,5-dimethyl-2-pyridinyl)methyl]amine dihydrochloride	Cc1cnc(c(c1OC)C)CN	C9H14N2O	239.15	166.22	0.863152
4-azidopiperidine hydrochloride	C1CNCCC1N=[N+]=[N-]	C5H10N4	162.62	126.162	0.863224
(2,2,5,5-tetramethyltetrahydro-3-furanyl)amine hydrochloride	CC1(CC(C(O1)(C)C)N)C	C8H17NO	179.69	143.228	0.863237
1-[5-(methoxymethyl)-1,2,4-oxadiazol-3-yl]methanamine	COCc1nc(no1)CN	C5H9N3O2	143.15	143.145	0.863448
5-(4-piperidinyl)-4H-1,2,4-triazol-3-amine dihydrochloride	C1CNCCC1c2[nH]c(nn2)N	C7H13N5	240.14	167.215	0.863638
tert-butyl 2,7-diazaspiro[4.5]decane-2-carboxylate	CC(C)(C)OC(=O)N1CCC2(C1)CCCNC2	C13H24N2O2	240.35	240.345	0.863944
[2-(1-methyl-1H-imidazol-2-yl)ethyl]amine dihydrochloride	Cn1ccnc1CCN	C6H11N3	198.1	125.174	0.864048
N-methylnorvaline dihydrochloride	CCCC(C(=O)O)NC	C6H13NO2	204.1	131.174	0.864087
[2-(4-fluorophenoxy)ethyl]amine methanesulfonate	c1cc(ccc1OCCN)F	C8H10FNO	251.28	155.17	0.864499
[1-(3,4,5-trimethoxyphenyl)ethyl]amine hydrochloride	CC(c1cc(c(c(c1)OC)OC)OC)N	C11H17NO3	247.72	211.259	0.864722
1-[3-(2-pyrimidinyl)-1,2,4-oxadiazol-5-yl]methanamine	c1cnc(nc1)c2nc(on2)CN	C7H7N5O	177.17	177.166	0.864723
tert-butyl rac-(3aR,4S,7aS)-octahydro-1H-isoindol-4-ylcarbamate hydrochloride	CC(C)(C)OC(=O)N[C@H]1CCC[C@H]2[C@@H]1CNC2	C13H24N2O2	276.81	240.345	0.865123
N-benzyl-1-cyclohexylmethanamine hydrochloride	c1ccc(cc1)CNCC2CCCCC2	C14H21N	239.79	203.327	0.865149
{1-[3-(3-methylphenyl)-1,2,4-oxadiazol-5-yl]ethyl}amine hydrochloride	Cc1cccc(c1)c2nc(on2)C(C)N	C11H13N3O	239.71	203.244	0.865352
(imidazo[1,2-a]pyridin-3-ylmethyl)methylamine	CNCc1cnc2n1cccc2	C9H11N3	161.21	161.207	0.865433
{2-[(5-methyl-1,3,4-thiadiazol-2-yl)thio]ethyl}amine dihydrochloride	Cc1nnc(s1)SCCN	C5H9N3S2	248.2	175.28	0.865567
N-(3-nitrobenzyl)-1,2,3,4-tetrahydro-1-naphthalenamine hydrobromide	c1ccc2c(c1)CCCC2NCc3cccc(c3)[N+](=O)[O-]	C17H18N2O2	282.35	282.35	0.865845
[2-(4-chlorophenyl)ethyl](4-ethoxybenzyl)amine hydrobromide	CCOc1ccc(cc1)CNCCc2ccc(cc2)Cl	C17H20ClNO	370.72	289.804	0.866079
4-(aminomethyl)-N,N-dimethylbenzenesulfonamide	CN(C)S(=O)(=O)c1ccc(cc1)CN	C9H14N2O2S	214.29	214.288	0.866097
tert-butyl 1-oxa-4,9-diazaspiro[5.5]undecane-9-carboxylate hydrochloride	CC(C)(C)OC(=O)N1CCC2(CC1)CNCCO2	C13H24N2O3	292.81	256.344	0.866137
{2-[2-(2-pyrimidinyl)-1,3-thiazol-4-yl]ethyl}amine dihydrochloride	c1cnc(nc1)c2nc(cs2)CCN	C9H10N4S	279.19	206.272	0.866222
N-(2-nitrobenzyl)-1-adamantanamine hydrobromide	c1ccc(c(c1)CNC23CC4CC(C2)CC(C4)C3)[N+](=O)[O-]	C17H22N2O2	286.38	286.38	0.866304
[2-(benzyloxy)ethyl]amine hydrochloride	c1ccc(cc1)COCCN	C9H13NO	187.67	151.208	0.866415
(1-ethylbutyl)amine hydrochloride	CCCC(CC)N	C6H15N	137.65	101.192	0.866497
2,2,3-trimethylpyrrolidine	CC1CCNC1(C)C	C7H15N	113.2	113.203	0.866505
[(1-benzyl-1H-imidazol-2-yl)methyl]amine dihydrochloride	c1ccc(cc1)Cn2ccnc2CN	C11H13N3	260.17	187.25	0.866794
[(1-ethyl-1H-indazol-3-yl)methyl]amine hydrochloride	CCn1c2ccccc2c(n1)CN	C10H13N3	211.7	175.24	0.867193
rac-(1R,2S,3R,4S)-3-aminobicyclo[2.2.1]hept-5-ene-2-carboxylic acid hydrochloride	C1[C@@H]2C=C[C@H]1[C@H]([C@H]2C(=O)O)N	C8H11NO2	189.64	153.18	0.86771
3-(5-cyclopropyl-1H-pyrazol-1-yl)-1-propanamine	c1cnn(c1C2CC2)CCCN	C9H15N3	165.24	165.238	0.867846
3-methyl-2-piperazinone	CC1C(=O)NCCN1	C5H10N2O	114.15	114.147	0.868283
1-(5-methyl-1H-benzimidazol-2-yl)ethanamine dihydrochloride	Cc1ccc2c(c1)nc([nH]2)C(C)N	C10H13N3	175.24	175.24	0.868291
1-(2-methyl-1H-indol-5-yl)methanamine	Cc1cc2cc(ccc2[nH]1)CN	C10H12N2	160.22	160.22	0.868366
3,3-dimethylpyrrolidine	CC1(CCNC1)C	C6H13N	99.18	99.1757	0.86864
[2-(1-cyclohexen-1-yl)ethyl](4-methylbenzyl)amine hydrochloride	Cc1ccc(cc1)CNCCC2=CCCCC2	C16H23N	265.83	229.365	0.868898
					0.869334
1-tert-butyl-4-[(methylamino)methyl]pyrrolidin-2-one	CC(C)(C)N1CC(CC1=O)CNC	C10H20N2O	184.28	184.281	0.869351
4,5,6,7-tetrahydroisoxazolo[4,3-c]pyridine hydrochloride	c1c2c(no1)CCNC2	C6H8N2O	160.6	124.142	0.869585
2-(2-furyl)azepane hydrochloride	c1cc(oc1)C2CCCCCN2	C10H15NO	201.7	165.24	0.869704
[(2-ethoxy-3-pyridinyl)methyl]amine dihydrochloride	CCOc1c(cccn1)CN	C8H12N2O	225.12	152.2	0.869731
N-(tert-butyl)-2-methyl-1-propanamine hydrochloride	CC(C)CNC(C)(C)C	C8H19N	165.71	129.245	0.869995
3-piperidinylacetonitrile hydrochloride	C1CC(CNC1)CC#N	C7H12N2	160.65	124.186	0.870119
(5-chloro-2-propoxybenzyl)amine hydrochloride	CCCOc1ccc(cc1CN)Cl	C10H14ClNO	236.14	199.68	0.870187
tert-butyl rac-(1S,6R)-3,9-diazabicyclo[4.2.1]nonane-9-carboxylate	CC(C)(C)OC(=O)N1[C@@H]2CC[C@H]1CNCC2	C12H22N2O2	226.32	226.318	0.87026
N-methyl-2-(methylthio)ethanamine	CNCCSC	C4H11NS	105.2	105.204	0.870395
2-amino-N,N-dimethylbutanamide	CCC(C(=O)N(C)C)N	C6H14N2O	130.19	130.19	0.87047
1-[2-(2-methoxyphenyl)-1,3-thiazol-5-yl]methanamine	COc1ccccc1c2ncc(s2)CN	C11H12N2OS	220.3	220.3	0.870511
N-methyl-2-(4-methyl-1,3-thiazol-5-yl)ethanamine oxalate hydrate	Cc1c(scn1)CCNC	C7H12N2S	264.3	156.25	0.870587
4-amino-1-(4-methoxyphenyl)-2-pyrrolidinone hydrochloride	COc1ccc(cc1)N2CC(CC2=O)N	C11H14N2O2	242.71	206.25	0.870611
N-(3,5-dimethoxybenzyl)-1-methoxy-2-propanamine hydrobromide	CC(COC)NCc1cc(cc(c1)OC)OC	C13H21NO3	320.23	239.313	0.870803
3-cyclopropyl-4,5,6,7-tetrahydro-1H-pyrazolo[4,3-c]pyridine	C1CNCc2c1[nH]nc2C3CC3	C9H13N3	163.22	163.223	0.871045
3-piperidinyl(2-thienyl)methanone hydrochloride	c1cc(sc1)C(=O)C2CCCNC2	C10H13NOS	231.75	195.29	0.871135
(1-isopropyl-2-methylpropyl)amine	CC(C)C(C(C)C)N	C7H17N	115.22	115.218	0.871245
{2-[(4-methyl-1,2,5-oxadiazol-3-yl)oxy]ethyl}amine hydrochloride hydrate	Cc1c(non1)OCCN	C5H9N3O2	197.62	143.145	0.87127
(2-methyl-1-phenylpropyl)amine hydrochloride	CC(C)C(c1ccccc1)N	C10H15N	185.7	149.236	0.871466
(cyclopentylmethyl)methylamine hydrochloride	CNCC1CCCC1	C7H15N	149.67	113.203	0.871634
tert-butyl cis-2,3-dimethyl-1-piperazinecarboxylate	C[C@@H]1[C@@H](N(CCN1)C(=O)OC(C)(C)C)C	C11H22N2O2	214.31	214.307	0.87172
5-hexen-1-amine	C=CCCCCN	C6H13N	99.18	99.1757	0.871728
1-(2-aminoethyl)-2,5-pyrrolidinedione hydrochloride	C1CC(=O)N(C1=O)CCN	C6H10N2O2	178.62	142.157	0.87177
4-amino-1-methylpyrrolidin-2-one	CN1CC(CC1=O)N	C5H10N2O	150.61	114.15	0.871836
[(7-methoxy-2,3-dihydro-1,4-benzodioxin-6-yl)methyl]amine hydrochloride	COc1cc2c(cc1CN)OCCO2	C10H13NO3	231.68	195.217	0.87192
(3-methoxybenzyl)(3-methoxypropyl)amine hydrochloride	COCCCNCc1cccc(c1)OC	C12H19NO2	245.75	209.29	0.872033
(5-bromo-2-ethoxybenzyl)methylamine hydrochloride	CCOc1ccc(cc1CNC)Br	C10H14BrNO	280.59	244.13	0.872113
[(4-methoxyphenyl)(4-pyridinyl)methyl]amine dihydrochloride	COc1ccc(cc1)C(c2ccncc2)N	C13H14N2O	287.19	214.27	0.872182
[(2-chloro-4-pyridinyl)methyl]amine hydrochloride	c1cnc(cc1CN)Cl	C6H7ClN2	179.05	142.588	0.872244
N-(sec-butyl)cyclopentanamine hydrobromide	CCC(C)NC1CCCC1	C9H19N	222.17	141.256	0.872269
(2-methoxybenzyl)(4-methylbenzyl)amine hydrobromide	Cc1ccc(cc1)CNCc2ccccc2OC	C16H19NO	241.34	241.34	0.872276
(1-aminocyclohexyl)methanol	C1CCC(CC1)(CO)N	C7H15NO	129.2	129.202	0.872669
1-(1-isopropyl-1H-pyrazol-4-yl)methanamine	CC(C)n1cc(cn1)CN	C7H13N3	139.2	139.201	0.872676
methyl 4,5,6,7-tetrahydro-1H-pyrazolo[4,3-c]pyridine-3-carboxylate hydrochloride	COC(=O)c1c2c([nH]n1)CCNC2	C8H11N3O2	217.66	181.194	0.87281
[(2,2-dimethylcyclopropyl)methyl]amine hydrochloride	CC1(CC1CN)C	C6H13N	135.64	99.1757	0.872819
3-[(2-chlorobenzyl)thio]-1-propanamine	c1ccc(c(c1)CSCCCN)Cl	C10H14ClNS	215.75	215.747	0.872819
N-(4-ethylbenzyl)-2-methyl-2-propanamine hydrochloride	CCc1ccc(cc1)CNC(C)(C)C	C13H21N	227.78	191.316	0.87288
N-(3-chlorobenzyl)-1-butanamine hydrochloride	CCCCNCc1cccc(c1)Cl	C11H16ClN	234.17	197.707	0.873112
3-(3,4,5-trimethyl-1H-pyrazol-1-yl)-1-propanamine	Cc1c(nn(c1C)CCCN)C	C9H17N3	167.26	167.254	0.873169
3-(3-phenyl-1,2,4-oxadiazol-5-yl)piperidine hydrochloride	c1ccc(cc1)c2nc(on2)C3CCCNC3	C13H15N3O	265.74	229.281	0.873244
tert-butyl cis-4-amino-3-methyl-1-piperidinecarboxylate hydrochloride	C[C@@H]1CN(CC[C@@H]1N)C(=O)OC(C)(C)C	C11H22N2O2	250.77	214.307	0.873416
N-(3-chlorobenzyl)-2-butanamine hydrochloride	CCC(C)NCc1cccc(c1)Cl	C11H16ClN	234.17	197.707	0.87349
2-(2-aminoethyl)-5,6-dimethylthieno[2,3-d]pyrimidin-4(3H)-one hydrochloride	Cc1c(sc2c1c(=O)[nH]c(n2)CCN)C	C10H13N3OS	259.76	223.3	0.873579
2-(tert-butylthio)ethanamine	CC(C)(C)SCCN	C6H15NS	133.26	133.257	0.873644
[3-(2-aminoethyl)-1,2,4-oxadiazol-5-yl]methanol hydrochloride	C(CN)c1nc(on1)CO	C5H9N3O2	179.61	143.145	0.873737
1-(3-piperidinyl)cyclopropanol hydrochloride	C1CC(CNC1)C2(CC2)O	C8H15NO	177.68	141.213	0.873869
tert-butyl 4-glycyl-1-piperazinecarboxylate hydrochloride hydrate	CC(C)(C)OC(=O)N1CCN(CC1)C(=O)CN	C11H21N3O3	297.78	243.305	0.874044
(1R,2S,9S)-7,11-diazatricyclo[7.3.1.0~2,7~]tridecan-6-one	C1C[C@H]2[C@H]3C[C@H](CNC3)CN2C(=O)C1	C11H18N2O	194.28	194.276	0.874243
N-cyclopentyl-3-methylcyclohexanamine hydrobromide	CC1CCCC(C1)NC2CCCC2	C12H23N	262.24	181.321	0.874687
(2,3-dihydro-1-benzofuran-2-ylmethyl)methylamine	CNCC1Cc2ccccc2O1	C10H13NO	163.22	163.219	0.874725
2-[(3-methyl-1,1-dioxidotetrahydro-3-thienyl)amino]ethanol hydrochloride	CC1(CCS(=O)(=O)C1)NCCO	C7H15NO3S	229.73	193.266	0.875027
N-cyclopropyltetrahydro-2H-pyran-4-amine	C1CC1NC2CCOCC2	C8H15NO	141.21	141.213	0.875176
N-methyl-2-(1,2,4-oxadiazol-3-yl)ethanamine hydrochloride	CNCCc1ncon1	C5H9N3O	163.61	127.146	0.875317
[(2-ethyl-4-methyl-1,3-thiazol-5-yl)methyl]amine dihydrochloride	CCc1nc(c(s1)CN)C	C7H12N2S	229.17	156.25	0.875425
N,3,3-trimethyl-2-butanamine hydrochloride	CC(C(C)(C)C)NC	C7H17N	151.68	115.218	0.875443
4-(1,2,4-oxadiazol-3-yl)piperidine hydrochloride	c1nc(no1)C2CCNCC2	C7H11N3O	189.65	153.184	0.875478
N-[(3-methyl-1,2,4-oxadiazol-5-yl)methyl]ethanamine	CCNCc1nc(no1)C	C6H11N3O	141.17	141.173	0.875493
N-(3-chlorobenzyl)cyclopropanamine hydrochloride	c1cc(cc(c1)Cl)CNC2CC2	C10H12ClN	218.13	181.665	0.875641
1-ethyl-3-azabicyclo[3.1.0]hexane	CCC12CC1CNC2	C7H13N	111.19	111.187	0.875668
[(1-methyl-1H-imidazol-2-yl)methyl]amine dihydrochloride	Cn1ccnc1CN	C5H9N3	184.07	111.147	0.875741
2-methyl-2-{[(5-methyl-2-thienyl)methyl]amino}-1-propanol hydrochloride	Cc1ccc(s1)CNC(C)(C)CO	C10H17NOS	235.78	199.316	0.875757
2-(1,2,5-trimethyl-1H-pyrrol-3-yl)ethanamine	Cc1cc(c(n1C)C)CCN	C9H16N2	152.24	152.239	0.875765
					0.875815
2-(tetrahydro-3-furanyl)ethanamine	C1COCC1CCN	C6H13NO	115.18	115.18	0.876001
N-isopropylcycloheptanamine hydrochloride	CC(C)NC1CCCCCC1	C10H21N	191.75	155.283	0.876072
[4-methyl-5-(3-piperidinyl)-4H-1,2,4-triazol-3-yl]methanol dihydrochloride	Cn1c(nnc1C2CCCNC2)CO	C9H16N4O	269.18	196.252	0.876167
{[5-(2,6-difluorophenyl)-1,2,4-oxadiazol-3-yl]methyl}amine hydrochloride	c1cc(c(c(c1)F)c2nc(no2)CN)F	C9H7F2N3O	247.63	211.17	0.876268
trans-4-(methylamino)tetrahydro-3-furanol hydrochloride	CNC1COCC1O	C5H11NO2	153.61	117.147	0.876542
4-azepanol hydrochloride	C1CC(CCNC1)O	C6H13NO	151.64	115.175	0.876767
3-(3-isobutyl-1,2,4-oxadiazol-5-yl)piperidine hydrochloride	CC(C)Cc1nc(on1)C2CCCNC2	C11H19N3O	245.75	209.291	0.876891
N-methyl-1-[2-(trifluoromethyl)phenyl]methanamine	CNCc1ccccc1C(F)(F)F	C9H10F3N	189.18	189.179	0.876891
[(3-bromo-1H-1,2,4-triazol-5-yl)methyl]amine dihydrobromide	C(c1[nH]nc(n1)Br)N	C3H5BrN4	338.83	177.005	0.877005
N-methyl-3-(phenylthio)-1-propanamine hydrochloride	CNCCCSc1ccccc1	C10H15NS	217.76	181.302	0.877094
N-(2,3,4-trimethoxybenzyl)-3-pentanamine hydrobromide	CCC(CC)NCc1ccc(c(c1OC)OC)OC	C15H25NO3	348.28	267.366	0.877246
4-(1H-imidazol-1-ylmethyl)-4-piperidinol	c1cn(cn1)CC2(CCNCC2)O	C9H15N3O	181.24	181.238	0.877467
6-oxa-9-azaspiro[4.5]decane	C1CCC2(C1)CNCCO2	C8H15NO	177.68	141.21	0.877518
(2-methoxybenzyl)(4-nitrobenzyl)amine hydrobromide	COc1ccccc1CNCc2ccc(cc2)[N+](=O)[O-]	C15H16N2O3	272.31	272.31	0.877555
cis-5-methyl-2,3,3a,4,7,7a-hexahydro-1H-isoindole	CC1=CC[C@@H]2CNC[C@@H]2C1	C9H15N	137.23	137.225	0.877592
N-(4-chlorobenzyl)-1-propanamine hydrochloride	CCCNCc1ccc(cc1)Cl	C10H14ClN	220.14	183.681	0.877786
					0.877821
{2-[3-(3-methylbutoxy)phenyl]ethyl}amine hydrochloride	CC(C)CCOc1cccc(c1)CCN	C13H21NO	243.78	207.315	0.877892
1-methyl-4-(4-piperidinyl)-2(1H)-pyridinone dihydrochloride	Cn1ccc(cc1=O)C2CCNCC2	C11H16N2O	265.18	192.26	0.877917
1-(3-methylphenyl)cyclopropanamine	Cc1cccc(c1)C2(CC2)N	C10H13N	147.22	147.22	0.877992
2-azepanylmethanol	C1CCC(NCC1)CO	C7H15NO	129.2	129.202	0.878029
rac-(2R,4aR,8aR)-2-methyloctahydro-4(1H)-quinolinone	C[C@@H]1CC(=O)[C@@H]2CCCC[C@H]2N1	C10H17NO	167.25	167.25	0.878167
(3-isoxazolylmethyl)methylamine hydrochloride	CNCc1ccon1	C5H8N2O	148.59	112.131	0.878235
(1,3-benzodioxol-5-ylmethyl)(2-chlorobenzyl)amine hydrobromide	c1ccc(c(c1)CNCc2ccc3c(c2)OCO3)Cl	C15H14ClNO2	365.77	275.74	0.878377
(2-methoxyethyl)(4-methylbenzyl)amine hydrochloride	Cc1ccc(cc1)CNCCOC	C11H17NO	215.73	179.261	0.878431
N-[2-(1-cyclohexen-1-yl)ethyl]-1-propanamine hydrochloride	CCCNCCC1=CCCCC1	C11H21N	203.76	167.294	0.87846
[1-(2-furyl)-3-buten-1-yl](2-thienylmethyl)amine hydrochloride	C=CCC(c1ccco1)NCc2cccs2	C13H15NOS	269.8	233.333	0.878489
({1-[(2-methyl-1H-imidazol-1-yl)methyl]cyclopropyl}methyl)amine	Cc1nccn1CC2(CC2)CN	C9H15N3	165.24	165.238	0.878527
rac-(1S,5R)-9-methyl-3,9-diazabicyclo[3.3.2]decan-10-one dihydrochloride	CN1[C@H]2CCC[C@@H](C1=O)CNC2	C9H16N2O	241.16	168.238	0.878836
1-(1-adamantyl)-2-aminoethanol hydrochloride	C1C2CC3CC1CC(C2)(C3)C(CN)O	C12H21NO	231.77	195.304	0.878932
[2-(1H-imidazol-1-yl)-1-phenylethyl]amine dihydrochloride hydrate	c1ccc(cc1)C(Cn2ccnc2)N	C11H13N3	278.18	187.25	0.878943
N-(4-chlorobenzyl)ethanamine hydrochloride	CCNCc1ccc(cc1)Cl	C9H12ClN	206.12	169.66	0.879067
tert-butyl (2R,4S)-4-amino-2-(hydroxymethyl)-1-pyrrolidinecarboxylate	CC(C)(C)OC(=O)N1C[C@H](C[C@@H]1CO)N	C10H20N2O3	216.28	216.279	0.879282
3-isopropyl-4,5,6,7-tetrahydro-1H-pyrazolo[4,3-c]pyridine dihydrochloride	CC(C)c1c2c([nH]n1)CCNC2	C9H15N3	238.16	165.238	0.879466
1-amino-3,3-dimethyl-2-butanone hydrochloride	CC(C)(C)C(=O)CN	C6H13NO	151.64	115.175	0.879541
3-[(4-fluorobenzyl)thio]-1-propanamine	c1cc(ccc1CSCCCN)F	C10H14FNS	199.29	199.292	0.879591
1-(1-adamantyl)-2-(isopropylamino)ethanone hydrochloride	CC(C)NCC(=O)C12CC3CC(C1)CC(C3)C2	C15H25NO	271.83	235.37	0.879608
(2-methoxyethyl)(3-pyridinylmethyl)amine hydrochloride	COCCNCc1cccnc1	C9H14N2O	202.69	166.22	0.879742
N-(2,3-dimethoxybenzyl)-2-propanamine hydrochloride	CC(C)NCc1cccc(c1OC)OC	C12H19NO2	245.75	209.287	0.879805
N-benzyl-N-methylpiperidine-4-carboxamide	CN(Cc1ccccc1)C(=O)C2CCNCC2	C14H20N2O	232.33	232.325	0.879826
N-ethyltetrahydro-3-thiophenamine 1,1-dioxide hydrochloride	CCNC1CCS(=O)(=O)C1	C6H13NO2S	199.7	163.24	0.879965
N-(tert-butyl)-3-phenyl-2-propyn-1-amine hydrochloride	CC(C)(C)NCC#Cc1ccccc1	C13H17N	223.75	187.284	0.880117
1-(4-methyl-1,2,3-thiadiazol-5-yl)methanamine	Cc1c(snn1)CN	C4H7N3S	129.18	129.186	0.880191
(7S,8aS)-7-aminohexahydropyrrolo[1,2-a]pyrazine-1,4-dione hydrochloride	C1[C@@H](CN2[C@@H]1C(=O)NCC2=O)N	C7H11N3O2	205.65	169.183	0.880316
methyl 4-hydroxy-4-piperidinecarboxylate hydrochloride	COC(=O)C1(CCNCC1)O	C7H13NO3	195.65	159.184	0.880356
2-ethyl-2-[(methylamino)methyl]butan-1-ol	CCC(CC)(CNC)CO	C8H19NO	145.25	145.244	0.880367
[(1-methyl-1H-benzimidazol-2-yl)methyl]amine dihydrochloride	Cn1c2ccccc2nc1CN	C9H11N3	197.67	161.21	0.880422
[(5-phenyl-4H-1,2,4-triazol-3-yl)methyl]amine dihydrochloride	c1ccc(cc1)c2[nH]c(nn2)CN	C9H10N4	247.13	174.21	0.880449
[1-(2,2-dimethylpropyl)cyclopropyl]amine hydrochloride	CC(C)(C)CC1(CC1)N	C8H17N	163.69	127.229	0.880591
[2-(1,3-thiazol-2-yl)ethyl]amine dihydrochloride	c1csc(n1)CCN	C5H8N2S	201.12	128.198	0.880648
{[3-(4-chlorophenyl)-1H-pyrazol-4-yl]methyl}amine hydrochloride	c1cc(ccc1c2c(c[nH]n2)CN)Cl	C10H10ClN3	207.66	207.66	0.880789
(2-methoxypropyl)amine hydrochloride	CC(CN)OC	C4H11NO	125.6	89.1369	0.88089
1-(1-propyl-1H-pyrazol-4-yl)methanamine	CCCn1cc(cn1)CN	C7H13N3	139.2	139.201	0.88094
[(2-isopropyl-1,3-thiazol-4-yl)methyl]methylamine dihydrochloride	CC(C)c1nc(cs1)CNC	C8H14N2S	243.2	170.28	0.881013
(4-quinolinylmethyl)amine dihydrochloride	c1ccc2c(c1)c(ccn2)CN	C10H10N2	231.13	158.203	0.881029
{1-[3-(4-chlorophenyl)-1-adamantyl]ethyl}amine sulfate	CC(C12CC3CC(C1)CC(C3)(C2)c4ccc(cc4)Cl)N	C18H24ClN	387.93	289.848	0.881237
(3-ethoxybenzyl)methylamine hydrochloride	CCOc1cccc(c1)CNC	C10H15NO	201.7	165.24	0.881241
(4-fluorobenzyl)(tetrahydro-2-furanylmethyl)amine hydrochloride	c1cc(ccc1CNCC2CCCO2)F	C12H16FNO	245.73	209.262	0.881366
3-(2-methylphenyl)piperidine	Cc1ccccc1C2CCCNC2	C12H17N	175.28	175.273	0.881483
1-(2-piperidin-2-ylethyl)pyrrolidin-2-one	C1CCNC(C1)CCN2CCCC2=O	C11H20N2O	196.29	196.29	0.881896
trans-4-aminotetrahydro-3-furanol hydrochloride	C1C(C(CO1)O)N	C4H9NO2	139.58	103.12	0.88194
1-cyclohexyl-2-piperazinone	C1CCC(CC1)N2CCNCC2=O	C10H18N2O	182.27	182.265	0.881948
[2-(1H-1,2,4-triazol-5-ylthio)ethyl]amine dihydrochloride	c1nc([nH]n1)SCCN	C4H8N4S	217.12	144.201	0.882046
N-isobutyl-2-propen-1-amine	CC(C)CNCC=C	C7H15N	113.2	113.203	0.882165
(7S,8aS)-7-amino-2-methylhexahydropyrrolo[1,2-a]pyrazine-1,4-dione hydrochloride	CN1CC(=O)N2C[C@H](C[C@H]2C1=O)N	C8H13N3O2	219.67	183.21	0.882183
(2-ethoxypropyl)methylamine	CCOC(C)CNC	C6H15NO	117.19	117.191	0.88224
[1-(1-adamantyl)-1-methylethyl]amine hydrochloride	CC(C)(C12CC3CC(C1)CC(C3)C2)N	C13H23N	229.8	193.332	0.882333
2-methyl-6-(4-piperidinyl)-4-pyrimidinol dihydrochloride dihydrate	Cc1nc(cc(n1)O)C2CCNCC2	C10H15N3O	302.2	193.249	0.882839
[1-(4-chlorophenyl)cyclopropyl]amine hydrochloride	c1cc(ccc1C2(CC2)N)Cl	C9H10ClN	204.1	167.64	0.882941
trans-4-phenyl-3-piperidinol hydrochloride	c1ccc(cc1)[C@@H]2CCNC[C@H]2O	C11H15NO	213.71	177.245	0.882996
{[5-(2-furyl)-1,2,4-oxadiazol-3-yl]methyl}amine hydrochloride	c1cc(oc1)c2nc(no2)CN	C7H7N3O2	201.61	165.15	0.883199
1-(3-pyridinyl)-1-propanamine	CCC(c1cccnc1)N	C8H12N2	136.2	136.197	0.883251
N-methyl-1-(5-methyl-1H-pyrazol-4-yl)methanamine hydrochloride	Cc1c(c[nH]n1)CNC	C6H11N3	161.64	125.174	0.88334
N-(cyclohexylmethyl)-2-pentanamine hydrochloride	CCCC(C)NCC1CCCCC1	C12H25N	219.8	183.337	0.883361
(3-aminopropyl)(6-methyl-2-propyl-4-pyrimidinyl)amine	CCCc1nc(cc(n1)NCCCN)C	C11H20N4	208.31	208.307	0.883401
(2-furylmethyl)(3-thienylmethyl)amine hydrochloride	c1cc(oc1)CNCc2ccsc2	C10H11NOS	229.73	193.269	0.88343
2-methyl-4,5,6,7-tetrahydro[1,3]thiazolo[5,4-c]pyridine dihydrochloride	Cc1nc2c(s1)CNCC2	C7H10N2S	227.16	154.236	0.883455
N~3~-isopropyl-beta-alaninamide	CC(C)NCCC(=O)N	C6H14N2O	130.19	130.19	0.883539
N-methyl-1-pyridin-2-ylpropan-1-amine	CCC(c1ccccn1)NC	C9H14N2	150.23	150.224	0.883691
tert-butyl 4-azepanylcarbamate	CC(C)(C)OC(=O)NC1CCCNCC1	C11H22N2O2	214.31	214.307	0.883764
[2-(1H-indol-1-yl)ethyl]methylamine oxalate	CNCCn1ccc2c1cccc2	C11H14N2	264.28	174.25	0.883832
{[1-(1H-pyrazol-1-ylmethyl)cyclopropyl]methyl}amine dihydrochloride	c1cnn(c1)CC2(CC2)CN	C8H13N3	224.13	151.212	0.884103
[2-(2,6-dimethylphenoxy)ethyl]ethylamine hydrochloride	CCNCCOc1c(cccc1C)C	C12H19NO	229.75	193.288	0.884128
N-(4-pyridinylmethyl)-2-propen-1-amine	C=CCNCc1ccncc1	C9H12N2	148.21	148.208	0.884128
tert-butyl rac-(1R,3r,5S)-8H-spiro[8-azabicyclo[3.2.1]octane-3,2'-[1,4]oxazinane]-8-carboxylate	CC(C)(C)OC(=O)N1[C@@H]2CC[C@H]1C[C@@]3(C2)CNCCO3	C15H26N2O3	282.39	282.381	0.884184
4-(aminomethyl)tetrahydro-2H-pyran-4-ol hydrochloride	C1COCCC1(CN)O	C6H13NO2	167.64	131.174	0.884237
1-ethyl-1,2,3,4-tetrahydropyrrolo[1,2-a]pyrazine hydrochloride	CCC1c2cccn2CCN1	C9H14N2	186.69	150.23	0.884281
1-(1,3,5-trimethyl-1H-pyrazol-4-yl)ethanamine	Cc1c(c(n(n1)C)C)C(C)N	C8H15N3	153.23	153.227	0.88429
[(3,5-dimethyl-4-isoxazolyl)methyl]amine hydrochloride	Cc1c(c(on1)C)CN	C6H10N2O	162.62	126.158	0.884802
3-amino-6-methoxy-1,3-dihydro-2H-indol-2-one hydrochloride	COc1ccc2c(c1)NC(=O)C2N	C9H10N2O2	214.65	178.19	0.884855
(cyclopropylmethyl)(2-methoxyethyl)amine	COCCNCC1CC1	C7H15NO	129.2	129.202	0.884963
[(5-chloro-1H-indol-2-yl)methyl]amine methanesulfonate	c1cc2c(cc1Cl)cc([nH]2)CN	C9H9ClN2	276.74	180.64	0.885029
N-(4-methoxybenzyl)piperidine-4-carboxamide	COc1ccc(cc1)CNC(=O)C2CCNCC2	C14H20N2O2	248.33	248.324	0.885058
4-(trifluoromethoxy)piperidine hydrochloride	C1CNCCC1OC(F)(F)F	C6H10F3NO	205.61	169.145	0.885309
2-amino-N-methylbutanamide hydrochloride	CCC(C(=O)NC)N	C5H12N2O	152.63	116.163	0.885338
1-(2-aminoethyl)-3-methyl-2-imidazolidinone hydrochloride	CN1CCN(C1=O)CCN	C6H13N3O	179.65	143.189	0.885363
N-methyl-1-pyridin-2-ylmethanamine	CNCc1ccccn1	C7H10N2	122.17	122.17	0.885605
([1,2,4]triazolo[4,3-a]pyridin-3-ylmethyl)amine dihydrochloride	c1ccn2c(c1)nnc2CN	C7H8N4	221.09	148.168	0.885613
3-[(4-chlorophenyl)thio]-1-propanamine	c1cc(ccc1SCCCN)Cl	C9H12ClNS	201.72	201.72	0.885663
(1-imidazo[1,2-a]pyrimidin-2-ylpropyl)amine hydrochloride	CCC(c1cn2cccnc2n1)N	C9H12N4	212.68	176.222	0.885684
tert-butyl trans-3-amino-4-phenyl-1-piperidinecarboxylate	CC(C)(C)OC(=O)N1CC[C@H]([C@@H](C1)N)c2ccccc2	C16H24N2O2	276.38	276.378	0.885693
3,3,5-trimethyl-2,3,4,5-tetrahydro-1H-2-benzazepine hydrochloride	CC1CC(NCc2c1cccc2)(C)C	C13H19N	225.76	189.3	0.885697
1-[3-(3-methylphenyl)-1,2,4-oxadiazol-5-yl]methanamine	Cc1cccc(c1)c2nc(on2)CN	C10H11N3O	189.22	189.217	0.885784
N~1~,N~1~,N~2~-trimethylglycinamide	CNCC(=O)N(C)C	C5H12N2O	116.16	116.163	0.885838
tert-butyl rel-(4aS,7aR)-hexahydropyrrolo[3,4-b][1,4]oxazine-4(4aH)-carboxylate	CC(C)(C)OC(=O)N1CCO[C@H]2[C@@H]1CNC2	C11H20N2O3	228.29	228.29	0.885838
2-methyl-2-[(2-methylbenzyl)amino]-1-propanol hydrochloride	Cc1ccccc1CNC(C)(C)CO	C12H19NO	229.75	193.288	0.885842
(2-ethoxyethyl)methylamine hydrochloride	CCOCCNC	C5H13NO	139.63	103.164	0.88586
N-(2-methylbenzyl)-1-butanamine hydrochloride	CCCCNCc1ccccc1C	C12H19N	213.75	177.289	0.886017
1-[3-(3,4-dimethoxyphenyl)-1,2,4-oxadiazol-5-yl]methanamine	COc1ccc(cc1OC)c2nc(on2)CN	C11H13N3O3	235.24	235.242	0.886104
2-azaspiro[4.4]nonane	C1CCC2(C1)CCNC2	C8H15N	125.22	125.213	0.886245
N-pyridin-3-ylethane-1,2-diamine	c1cc(cnc1)NCCN	C7H11N3	137.19	137.185	0.886245
rac-(3S,4R)-3-methyl-4-piperidinol hydrochloride	C[C@H]1CNCC[C@H]1O	C6H13NO	151.64	115.175	0.886354
3-vinylpyrrolidine	C=CC1CCNC1	C6H11N	97.16	97.1599	0.886461
2-[2-(1H-pyrazol-1-yl)ethyl]piperidine	c1cnn(c1)CCC2CCCCN2	C10H17N3	179.27	179.265	0.886489
[(4,6-dimethyl-2-pyrimidinyl)methyl]amine dihydrochloride	Cc1cc(nc(n1)CN)C	C7H11N3	210.11	137.19	0.886501
(1H-pyrazol-5-ylmethyl)amine dihydrochloride	c1cn[nH]c1CN	C4H7N3	170.04	97.1203	0.886516
4-amino-1-(3-methylphenyl)-2-pyrrolidinone hydrochloride	Cc1cccc(c1)N2CC(CC2=O)N	C11H14N2O	226.71	190.25	0.886751
2-[(2-thienylmethyl)amino]-1-butanol hydrochloride	CCC(CO)NCc1cccs1	C9H15NOS	221.75	185.29	0.886831
[(4-phenyl-1,3-thiazol-5-yl)methyl]amine dihydrochloride	c1ccc(cc1)c2c(scn2)CN	C10H10N2S	263.19	190.27	0.886943
4,5,6,7-tetrahydro-1H-imidazo[4,5-c]pyridine-6-carboxylic acid dihydrate	c1[nH]c2c(n1)CNC(C2)C(=O)O	C7H9N3O2	203.2	167.167	0.887063
2-(2-ethyl-1H-imidazol-1-yl)ethanamine	CCc1nccn1CCN	C7H13N3	139.2	139.201	0.887261
					0.887296
(2-methoxybenzyl)(2-pyridinylmethyl)amine hydrobromide	COc1ccccc1CNCc2ccccn2	C14H16N2O	309.21	228.293	0.887391
2-propylproline hydrochloride	CCCC1(CCCN1)C(=O)O	C8H15NO2	193.68	157.212	0.887415
N-(3-methoxybenzyl)glycine	COc1cccc(c1)CNCC(=O)O	C10H13NO3	195.22	195.217	0.887425
(1-ethylcyclopropyl)amine hydrochloride	CCC1(CC1)N	C5H11N	121.61	85.1489	0.887453
4-(1H-imidazol-2-yl)piperidine dihydrochloride	c1cnc([nH]1)C2CCNCC2	C8H13N3	224.13	151.212	0.887687
[1-(5-methyl-1,3,4-oxadiazol-2-yl)ethyl]amine hydrochloride	Cc1nnc(o1)C(C)N	C5H9N3O	163.61	127.146	0.887912
tert-butyl rac-(1S,2S,4R)-2-amino-7-azabicyclo[2.2.1]heptane-7-carboxylate hydrochloride	CC(C)(C)OC(=O)N1[C@@H]2CC[C@H]1[C@H](C2)N	C11H20N2O2	248.76	212.291	0.888046
2-cyclopropylalanine	CC(C1CC1)(C(=O)O)N	C6H11NO2	129.16	129.158	0.888087
2-[(1-adamantylmethyl)amino]ethanol hydrochloride	C1C2CC3CC1CC(C2)(C3)CNCCO	C13H23NO	245.8	209.33	0.888123
2,3-dihydro-1-benzofuran-3-amine hydrochloride	c1ccc2c(c1)C(CO2)N	C8H9NO	135.17	135.17	0.888305
[2-(3,4-dimethoxyphenyl)ethyl](3-fluorobenzyl)amine hydrobromide	COc1ccc(cc1OC)CCNCc2cccc(c2)F	C17H20FNO2	370.26	289.348	0.888354
4-(aminomethyl)-1-ethylpyrrolidin-2-one	CCN1CC(CC1=O)CN	C7H14N2O	142.2	142.201	0.888367
(4-methylbenzyl)(tetrahydro-2-furanylmethyl)amine hydrochloride	Cc1ccc(cc1)CNCC2CCCO2	C13H19NO	241.76	205.299	0.888371
4-amino-1,2-butanediol	C(CN)C(CO)O	C4H11NO2	105.14	105.136	0.888416
rac-(1S,2R,4R)-bicyclo[2.2.1]hept-2-ylamine hydrochloride	C1C[C@H]2C[C@@H]1C[C@H]2N	C7H13N	147.65	111.187	0.888523
{1-[1-(2-fluorophenyl)-1H-pyrazol-4-yl]ethyl}amine hydrochloride	CC(c1cnn(c1)c2ccccc2F)N	C11H12FN3	241.7	205.24	0.888547
N-(3-bromobenzyl)-2-propen-1-amine hydrochloride	C=CCNCc1cccc(c1)Br	C10H12BrN	262.58	226.116	0.888574
N-methyl-1-(5-methyl-3-isoxazolyl)methanamine	Cc1cc(no1)CNC	C6H10N2O	126.16	126.158	0.888576
tert-butyl 3-(aminomethyl)-3-hydroxy-1-pyrrolidinecarboxylate	CC(C)(C)OC(=O)N1CCC(C1)(CN)O	C10H20N2O3	216.28	216.279	0.888591
2-(isobutylamino)ethanol hydrochloride	CC(C)CNCCO	C6H15NO	153.65	117.191	0.888762
(4-methoxybenzyl)(4-nitrobenzyl)amine hydrobromide	COc1ccc(cc1)CNCc2ccc(cc2)[N+](=O)[O-]	C15H16N2O3	353.22	272.302	0.888896
2-ethylpiperazine dihydrochloride	CCC1CNCCN1	C6H14N2	187.11	114.191	0.889101
N~3~-(2-phenylethyl)-beta-alaninamide	c1ccc(cc1)CCNCCC(=O)N	C11H16N2O	192.26	192.26	0.889195
N-(3,4-dimethoxybenzyl)-1,2,3,4-tetrahydro-1-naphthalenamine hydrobromide	COc1ccc(cc1OC)CNC2CCCc3c2cccc3	C19H23NO2	297.4	297.4	0.889218
N-(3-bromo-4-methoxybenzyl)-2-(4-chlorophenyl)ethanamine hydrobromide	COc1ccc(cc1Br)CNCCc2ccc(cc2)Cl	C16H17BrClNO	435.59	354.673	0.889227
4-(4-methyl-4H-1,2,4-triazol-3-yl)piperidine dihydrochloride hydrate	Cn1cnnc1C2CCNCC2	C8H14N4	166.23	166.23	0.889345
[(2-isopropyl-4-methyl-1,3-thiazol-5-yl)methyl]amine dihydrochloride	Cc1c(sc(n1)C(C)C)CN	C8H14N2S	243.2	170.279	0.889623
tert-butyl trans-3-amino-4-hydroxy-1-piperidinecarboxylate	CC(C)(C)OC(=O)N1CC[C@H]([C@@H](C1)N)O	C10H20N2O3	216.28	216.279	0.889636
1-amino-3-(4-tert-butylphenoxy)-2-propanol hydrochloride	CC(C)(C)c1ccc(cc1)OCC(CN)O	C13H21NO2	259.78	223.314	0.889649
3-piperidin-3-ylpropan-1-ol	C1CC(CNC1)CCCO	C8H17NO	143.23	143.23	0.889781
7-chloro-2,3,4,5-tetrahydro-1,4-benzoxazepine hydrochloride	c1cc2c(cc1Cl)CNCCO2	C9H10ClNO	220.1	183.64	0.889861
N-(4-ethoxybenzyl)-2-propen-1-amine hydrochloride	CCOc1ccc(cc1)CNCC=C	C12H17NO	227.74	191.272	0.890028
[1-(2,3-dihydro-1,4-benzodioxin-2-yl)ethyl]amine oxalate	CC(C1COc2ccccc2O1)N	C10H13NO2	269.26	179.22	0.890042
[2-(1H-pyrazol-1-yl)benzyl]amine hydrochloride	c1ccc(c(c1)CN)n2cccn2	C10H11N3	209.68	173.22	0.890069
2-(benzylamino)-3-(1H-imidazol-5-yl)-1-propanol hydrochloride	c1ccc(cc1)CNC(Cc2cnc[nH]2)CO	C13H17N3O	267.76	231.297	0.890115
[(2-phenyl-1,3-thiazol-4-yl)methyl]amine dihydrochloride	c1ccc(cc1)c2nc(cs2)CN	C10H10N2S	263.19	190.27	0.890149
2-(3,4-dimethoxyphenyl)-N-(pyridin-4-ylmethyl)ethanamine	COc1ccc(cc1OC)CCNCc2ccncc2	C16H20N2O2	272.35	272.35	0.890149
(2-methoxyethyl)(2-pyridinylmethyl)amine hydrochloride	COCCNCc1ccccn1	C9H14N2O	202.69	166.22	0.890637
1-(6-methyl-2-pyridinyl)ethanamine	Cc1cccc(n1)C(C)N	C8H12N2	136.2	136.197	0.890736
methyl rac-(1R,5S,6s)-3-azabicyclo[3.1.0]hexane-6-carboxylate hydrochloride	COC(=O)[C@@H]1[C@H]2[C@@H]1CNC2	C7H11NO2	177.63	141.169	0.890994
cis-2-aminocyclobutanol hydrochloride	C1C[C@H]([C@H]1N)O	C4H9NO	123.58	87.1211	0.891336
N-(4-chlorobenzyl)-2-(1-cyclohexen-1-yl)ethanamine hydrochloride	c1cc(ccc1CNCCC2=CCCCC2)Cl	C15H20ClN	286.25	249.783	0.891917
1-(cyclopropylcarbonyl)-4-piperidinamine hydrochloride	C1CC1C(=O)N2CCC(CC2)N	C9H16N2O	204.7	168.24	0.892014
N~2~-methylalaninamide	CC(C(=O)N)NC	C4H10N2O	102.14	102.136	0.892035
tert-butyl rac-(3aS,6aS)-hexahydropyrrolo[3,4-b]pyrrole-1(2H)-carboxylate	CC(C)(C)OC(=O)N1CC[C@@H]2[C@H]1CNC2	C11H20N2O2	212.29	212.291	0.89212
N-(4-methoxybenzyl)-1-adamantanamine hydrobromide	COc1ccc(cc1)CNC23CC4CC(C2)CC(C4)C3	C18H25NO	352.32	271.401	0.892148
tert-butyl 5-(aminomethyl)-1H-indole-1-carboxylate hydrochloride	CC(C)(C)OC(=O)n1ccc2c1ccc(c2)CN	C14H18N2O2	282.77	246.308	0.892293
N~1~,N~1~,N~2~-trimethylalaninamide	CC(C(=O)N(C)C)NC	C6H14N2O	130.19	130.19	0.89231
N-benzyl-1-(4-methyl-1,3-thiazol-5-yl)methanamine dihydrochloride	Cc1c(scn1)CNCc2ccccc2	C12H14N2S	291.24	218.32	0.892314
3-(pyridin-3-yloxy)propan-1-amine	c1cc(cnc1)OCCCN	C8H12N2O	152.2	152.196	0.892357
[1-methyl-1-(1-naphthyl)ethyl]amine hydrochloride	CC(C)(c1cccc2c1cccc2)N	C13H15N	221.73	185.27	0.892463
4-[(4-methyl-1H-pyrazol-1-yl)methyl]piperidine dihydrochloride	Cc1cnn(c1)CC2CCNCC2	C10H17N3	252.19	179.265	0.892493
N-benzyl-2-pentanamine hydrochloride	CCCC(C)NCc1ccccc1	C12H19N	213.75	177.289	0.892507
tetrahydro-2H-pyran-3-amine hydrochloride	C1CC(COC1)N	C5H11NO	137.61	101.15	0.892644
(1-cyclopropylpropyl)amine	CCC(C1CC1)N	C6H13N	99.18	99.1757	0.892675
1-(1-methyl-1H-imidazol-2-yl)-1-phenylmethanamine	Cn1ccnc1C(c2ccccc2)N	C11H13N3	187.25	187.245	0.892736
{2-[2-(3-methylbutoxy)phenyl]ethyl}amine hydrochloride	CC(C)CCOc1ccccc1CCN	C13H21NO	243.78	207.315	0.89286
[2-(4-methoxyphenyl)ethyl](2-methylbenzyl)amine hydrobromide	Cc1ccccc1CNCCc2ccc(cc2)OC	C17H21NO	336.27	255.359	0.893021
2-{[(1-methyl-1H-imidazol-2-yl)methyl]amino}ethanol dihydrochloride	Cn1ccnc1CNCCO	C7H13N3O	228.12	155.2	0.893137
(2-phenylethyl)propylamine	CCCNCCc1ccccc1	C11H17N	163.26	163.262	0.893254
[(5-fluoro-1H-indol-2-yl)methyl]methylamine methanesulfonate	CNCc1cc2cc(ccc2[nH]1)F	C10H11FN2	274.32	178.21	0.893361
3-methyl-1-oxa-3,7-diazaspiro[4.4]nonan-2-one hydrochloride	CN1CC2(CCNC2)OC1=O	C7H12N2O2	192.65	156.184	0.893526
[(2,4-dimethyl-1,3-thiazol-5-yl)methyl]amine dihydrochloride	Cc1c(sc(n1)C)CN	C6H10N2S	215.15	142.225	0.893633
(2-furylmethyl)methylamine	CNCc1ccco1	C6H9NO	111.14	111.143	0.893755
[1-(1-methyl-1H-indol-3-yl)ethyl]amine hydrochloride	CC(c1cn(c2c1cccc2)C)N	C11H14N2	210.71	174.246	0.893756
ethyl rel-(3aS,7aS)-hexahydropyrano[3,4-c]pyrrole-3a(4H)-carboxylate hydrochloride	CCOC(=O)[C@]12CNC[C@H]1CCOC2	C10H17NO3	235.71	199.248	0.893827
[2-(4-chlorophenyl)ethyl](4-nitrobenzyl)amine hydrobromide	c1cc(ccc1CCNCc2ccc(cc2)[N+](=O)[O-])Cl	C15H15ClN2O2	290.75	290.75	0.893927
(2-cyclobutylethyl)amine hydrochloride	C1CC(C1)CCN	C6H13N	135.64	99.1757	0.893984
N-(sec-butyl)-4-piperidinecarboxamide dihydrochloride	CCC(C)NC(=O)C1CCNCC1	C10H20N2O	257.21	184.281	0.894155
N-(3-bromobenzyl)-2-methyl-1-propanamine hydrochloride	CC(C)CNCc1cccc(c1)Br	C11H16BrN	278.62	242.158	0.894155
methyl 3-(2-aminoethoxy)benzoate hydrochloride	COC(=O)c1cccc(c1)OCCN	C10H13NO3	231.68	195.217	0.894234
tert-butyl rac-[(2R,4R)-2-methyl-4-piperidinyl]carbamate	C[C@@H]1C[C@@H](CCN1)NC(=O)OC(C)(C)C	C11H22N2O2	214.31	214.307	0.894309
1,2,5,6-tetrahydro-3-pyridinecarboxylic acid hydrochloride	C1CNCC(=C1)C(=O)O	C6H9NO2	163.61	127.14	0.894358
2-(1H-1,2,3-triazol-1-yl)ethanamine	c1cn(nn1)CCN	C4H8N4	112.14	112.135	0.894384
2-(4-chloro-1H-pyrazol-1-yl)ethanamine	c1c(cn(n1)CCN)Cl	C5H8ClN3	145.59	145.592	0.894409
(5-bromo-2-methoxybenzyl)methylamine	CNCc1cc(ccc1OC)Br	C9H12BrNO	230.11	230.104	0.894509
3-methoxypyrrolidine hydrochloride	COC1CCNC1	C5H11NO	137.61	101.148	0.894732
N-(4-nitrobenzyl)-2-phenylethanamine hydrobromide	c1ccc(cc1)CCNCc2ccc(cc2)[N+](=O)[O-]	C15H16N2O2	256.31	256.31	0.894786
4-(aminomethyl)-1-cyclopentyl-2-pyrrolidinone - carbonic acid (1:1)	C1CCC(C1)N2CC(CC2=O)CN	C10H18N2O	182.27	182.27	0.894945
tert-butyl 4-(aminomethyl)-1H-indole-1-carboxylate hydrochloride	CC(C)(C)OC(=O)n1ccc2c1cccc2CN	C14H18N2O2	282.77	246.308	0.895162
(4-ethyl-4-piperidinyl)methanol hydrochloride	CCC1(CCNCC1)CO	C8H17NO	179.69	143.228	0.895184
[2-(1H-imidazol-1-yl)ethyl]methylamine dihydrochloride hydrate	CNCCn1ccnc1	C6H11N3	216.11	125.174	0.895291
N-(1,1-dioxidotetrahydro-3-thienyl)-beta-alanine	C1CS(=O)(=O)CC1NCCC(=O)O	C7H13NO4S	207.25	207.249	0.895369
N-(3-chlorobenzyl)-1-propanamine hydrochloride	CCCNCc1cccc(c1)Cl	C10H14ClN	220.14	183.681	0.895404
1-[4-(3-fluorophenyl)tetrahydro-2H-pyran-4-yl]methanamine	c1cc(cc(c1)F)C2(CCOCC2)CN	C12H16FNO	209.27	209.262	0.895418
2-azaspiro[5.5]undecane	C1CCC2(CC1)CCCNC2	C10H19N	153.27	153.267	0.895434
4-methoxy-4-phenylpiperidine hydrochloride	COC1(CCNCC1)c2ccccc2	C12H17NO	227.74	191.272	0.895488
trans-4-ethoxytetrahydro-3-furanyl]amine hydrochloride	CCOC1COCC1N	C6H13NO2	167.64	131.174	0.895634
{1-[3-(4-methoxyphenyl)-1,2,4-oxadiazol-5-yl]ethyl}amine hydrochloride	CC(c1nc(no1)c2ccc(cc2)OC)N	C11H13N3O2	255.71	219.243	0.895666
2-amino-1,3,8-triazaspiro[4.5]dec-1-en-4-one dihydrochloride	C1CNCCC12C(=O)NC(=N2)N	C7H12N4O	241.12	168.199	0.895678
4-(aminomethyl)-1,4-hexanediol acetate (salt)	CCC(CCCO)(CN)O	C7H17NO2	207.27	147.216	0.895807
[2-(5-phenyl-1,2,4-oxadiazol-3-yl)ethyl]amine hydrochloride hydrate	c1ccc(cc1)c2nc(no2)CCN	C10H11N3O	189.22	189.22	0.895856
4-(4-pyridinyl)-4,5,6,7-tetrahydro-3H-imidazo[4,5-c]pyridine dihydrate	c1cnccc1C2c3c(nc[nH]3)CCN2	C11H12N4	236.28	200.25	0.895881
N~1~-(2,4-dimethylphenyl)-beta-alaninamide hydrochloride	Cc1ccc(c(c1)C)NC(=O)CCN	C11H16N2O	228.72	192.26	0.895906
[1-(4-propyl-4H-1,2,4-triazol-3-yl)ethyl]amine dihydrochloride	CCCn1cnnc1C(C)N	C7H14N4	227.14	154.22	0.895981
[(1-methyl-3-azetidinyl)methyl]amine dihydrochloride	CN1CC(C1)CN	C5H12N2	173.09	100.164	0.895994
rac-[(3R,4S)-3-methoxytetrahydro-2H-pyran-4-yl]amine hydrochloride	CO[C@H]1COCC[C@@H]1N	C6H13NO2	167.64	131.174	0.896104
N-benzyl-2-(2-fluorophenoxy)ethanamine hydrochloride	c1ccc(cc1)CNCCOc2ccccc2F	C15H16FNO	281.76	245.295	0.896247
([1,3]oxazolo[4,5-b]pyridin-2-ylmethyl)amine tetrakis(trifluoroacetate)	c1cc2c(nc1)nc(o2)CN	C7H7N3O	605.25	149.152	0.896452
N-(3-methylbenzyl)-1-phenylethanamine hydrochloride	Cc1cccc(c1)CNC(C)c2ccccc2	C16H19N	261.8	225.333	0.89648
(1,1-diethylpropyl)amine hydrochloride	CCC(CC)(CC)N	C7H17N	115.22	115.22	0.896619
tert-butyl rac-(1S,5R)-3,9-diazabicyclo[3.3.2]decane-9-carboxylate hydrochloride	CC(C)(C)OC(=O)N1C[C@@H]2CCC[C@H]1CNC2	C13H24N2O2	276.81	240.345	0.896769
4-amino-1-adamantanol hydrochloride	C1C2CC3CC(C2)(CC1C3N)O	C10H17NO	203.71	167.25	0.896829
rac-(1R,5R,6S)-2-azabicyclo[3.2.0]heptan-6-ol hydrochloride	C1CN[C@H]2[C@@H]1[C@H](C2)O	C6H11NO	149.62	113.159	0.896854
{[3-(2-methoxyethyl)-1,2,4-oxadiazol-5-yl]methyl}amine hydrochloride	COCCc1nc(on1)CN	C6H11N3O2	193.63	157.172	0.896933
1-(2-methyltetrahydrofuran-2-yl)methanamine	CC1(CCCO1)CN	C6H13NO	115.18	115.18	0.897094
1-aminocyclohexanecarbonitrile hydrochloride	C1CCC(CC1)(C#N)N	C7H12N2	160.65	124.186	0.897108
[2-(2-isopropyl-1,3-thiazol-4-yl)ethyl]amine hydrochloride	CC(C)c1nc(cs1)CCN	C8H14N2S	206.74	170.28	0.897153
N-methyl-1-(4-methylphenyl)methanamine hydrochloride	Cc1ccc(cc1)CNC	C9H13N	171.67	135.209	0.897249
3',4'-dihydro-2'H-spiro[cyclohexane-1,1'-pyrrolo[1,2-a]pyrazine]	c1cc2n(c1)CCNC23CCCCC3	C12H18N2	190.29	190.288	0.897333
N~1~-phenyl-beta-alaninamide hydrochloride	c1ccc(cc1)NC(=O)CCN	C9H12N2O	200.67	164.207	0.897423
N-[(2-methoxy-1-naphthyl)methyl]-2-phenylethanamine hydrochloride	COc1ccc2ccccc2c1CNCCc3ccccc3	C20H21NO	327.86	291.4	0.897437
(cis-hexahydro-3a(1H)-pentalenylmethyl)amine hydrochloride	C1C[C@@]2([C@H](C1)CCC2)CN	C9H17N	175.7	139.24	0.897551
(2,2-dimethyl-1,3-dioxan-5-yl)amine	CC1(OCC(CO1)N)C	C6H13NO2	131.18	131.174	0.897577
2-[(4-methylbenzyl)amino]-1-butanol hydrochloride	CCC(CO)NCc1ccc(cc1)C	C12H19NO	229.75	193.288	0.897613
rac-(1S,6R)-3,9-diazabicyclo[4.2.1]nonan-4-one dihydrochloride	C1C[C@H]2CNC(=O)C[C@@H]1N2	C7H12N2O	213.11	140.185	0.897683
6,6-dimethyl-4-azepanol	CC1(CC(CCNC1)O)C	C8H17NO	143.23	143.228	0.897715
trans-2-(propylamino)cyclohexanol	CCCN[C@@H]1CCCC[C@H]1O	C9H19NO	157.26	157.26	0.897976
(4-methoxybenzyl)(2-naphthylmethyl)amine hydrobromide	COc1ccc(cc1)CNCc2ccc3ccccc3c2	C19H19NO	358.28	277.365	0.898168
2-(aminomethyl)-3-methyl-1-butanol	CC(C)C(CN)CO	C6H15NO	117.19	117.191	0.898203
4-amino-2,2-dimethylbutanoic acid hydrochloride	CC(C)(CCN)C(=O)O	C6H13NO2	167.64	131.174	0.898275
2,2,4-trimethylpyrrolidine hydrochloride	CC1CC(NC1)(C)C	C7H15N	149.67	113.203	0.898327
(4-methoxybenzyl)(2-methoxyethyl)amine hydrochloride	COCCNCc1ccc(cc1)OC	C11H17NO2	231.72	195.26	0.898327
1,1-dimethyl-1,2,3,4-tetrahydropyrrolo[1,2-a]pyrazine	CC1(c2cccn2CCN1)C	C9H14N2	150.23	150.224	0.898432
1,2,3,4-tetrahydro-7-isoquinolinol hydrochloride	c1cc2c(cc1O)CNCC2	C9H11NO	185.66	149.192	0.898433
N-(2-aminoethyl)-4-chlorobenzenesulfonamide	c1cc(ccc1S(=O)(=O)NCCN)Cl	C8H11ClN2O2S	234.71	234.706	0.898456
8-methoxy-2,3,4,5-tetrahydro-1H-pyrido[4,3-b]indole	COc1ccc2c(c1)c3c([nH]2)CCNC3	C12H14N2O	202.26	202.256	0.898526
(2-sec-butoxybenzyl)amine	CCC(C)Oc1ccccc1CN	C11H17NO	179.26	179.261	0.898549
(cyclohexylmethyl)methylamine hydrochloride	CNCC1CCCCC1	C8H17N	163.69	127.229	0.898604
N-(4-ethylbenzyl)cyclopropanamine hydrochloride	CCc1ccc(cc1)CNC2CC2	C12H17N	211.74	175.28	0.898695
(2,2-dimethyl-3,4-dihydro-2H-chromen-4-yl)amine hydrochloride	CC1(CC(c2ccccc2O1)N)C	C11H15NO	213.71	177.25	0.898723
N-(4-methylpyridin-2-yl)ethane-1,2-diamine	Cc1ccnc(c1)NCCN	C8H13N3	151.21	151.212	0.898742
(2-methoxybutyl)amine hydrochloride	CCC(CN)OC	C5H13NO	139.63	103.164	0.898782
[(5-cyclopropyl-1H-pyrazol-3-yl)methyl]amine dihydrochloride hydrate	c1c(n[nH]c1C2CC2)CN	C7H11N3	228.12	137.185	0.898834
{1-[3-(2-methylphenyl)-1,2,4-oxadiazol-5-yl]ethyl}amine hydrochloride	Cc1ccccc1c2nc(on2)C(C)N	C11H13N3O	239.71	203.244	0.899066
N-(4-methoxybenzyl)-2-phenylethanamine hydrochloride	COc1ccc(cc1)CNCCc2ccccc2	C16H19NO	277.8	241.332	0.899102
[(4-methyl-1,2,5-oxadiazol-3-yl)methyl]amine hydrochloride	Cc1c(non1)CN	C4H7N3O	149.58	113.119	0.899503
3-(2,3-dimethoxyphenyl)pyrrolidine	COc1cccc(c1OC)C2CCNC2	C12H17NO2	207.27	207.271	0.899561
N-(3-pyridinylmethyl)-2-propen-1-amine	C=CCNCc1cccnc1	C9H12N2	148.21	148.208	0.899561
(3-endo)-3-methoxy-8-azabicyclo[3.2.1]octane hydrochloride	CO[C@H]1C[C@H]2CC[C@@H](C1)N2	C8H15NO	177.68	141.213	0.899757
[(2-methoxy-4,6-dimethyl-3-pyridinyl)methyl]amine hydrochloride	Cc1cc(nc(c1CN)OC)C	C9H14N2O	166.22	166.22	0.899895
[(1-ethyl-1H-benzimidazol-2-yl)methyl]amine dihydrochloride	CCn1c2ccccc2nc1CN	C10H13N3	175.24	175.24	0.899902
amino(3-hydroxyphenyl)acetic acid hydrochloride	c1cc(cc(c1)O)C(C(=O)O)N	C8H9NO3	203.63	167.163	0.90004
2-methyl-N-(2-methylbenzyl)-1-propanamine hydrochloride	Cc1ccccc1CNCC(C)C	C12H19N	213.75	177.289	0.900142
3-(2H-tetrazol-2-yl)-1-adamantanamine	c1nnn(n1)C23CC4CC(C2)CC(C4)(C3)N	C11H17N5	219.29	219.29	0.900229
N~1~-isopropylglycinamide hydrochloride	CC(C)NC(=O)CN	C5H12N2O	152.63	116.163	0.900252
{[5-(4-chlorophenyl)-2-furyl]methyl}amine hydrochloride	c1cc(ccc1c2ccc(o2)CN)Cl	C11H10ClNO	244.12	207.659	0.900254
{2-[1-(methylsulfonyl)-2-piperidinyl]ethyl}amine hydrochloride	CS(=O)(=O)N1CCCCC1CCN	C8H18N2O2S	242.77	206.308	0.900384
({3-[(methylthio)methyl]-1,2,4-oxadiazol-5-yl}methyl)amine hydrochloride	CSCc1nc(on1)CN	C5H9N3OS	195.67	159.21	0.900389
{[3-(2-methoxyphenyl)-5-isoxazolyl]methyl}amine hydrochloride	COc1ccccc1c2cc(on2)CN	C11H12N2O2	240.69	204.228	0.900431
3-methyl-1-(3-pyridinyl)-1-butanamine	CC(C)CC(c1cccnc1)N	C10H16N2	164.25	164.25	0.900637
4-(2-hydroxyphenyl)-4,5,6,7-tetrahydro-1H-imidazo[4,5-c]pyridine-6-carboxylic acid	c1ccc(c(c1)C2c3c([nH]cn3)CC(N2)C(=O)O)O	C13H13N3O3	259.27	259.264	0.900697
{1-[1-(4-methoxyphenyl)-1H-pyrazol-4-yl]ethyl}amine hydrochloride	CC(c1cnn(c1)c2ccc(cc2)OC)N	C12H15N3O	253.73	217.27	0.90072
{1-[3-(3,4-dimethoxyphenyl)-1,2,4-oxadiazol-5-yl]ethyl}amine hydrochloride	CC(c1nc(no1)c2ccc(c(c2)OC)OC)N	C12H15N3O3	285.73	249.268	0.900723
1-methyl-4,5,6,7-tetrahydro-1H-pyrazolo[4,3-c]pyridine-3-carboxamide hydrochloride	Cn1c2c(c(n1)C(=O)N)CNCC2	C8H12N4O	216.67	180.21	0.900757
N-methyl-1-[3-(1H-pyrazol-1-yl)phenyl]methanamine hydrochloride	CNCc1cccc(c1)n2cccn2	C11H13N3	223.71	187.25	0.900795
trans-3-aminotetrahydro-2H-pyran-4-ol hydrochloride	C1COC[C@H]([C@@H]1O)N	C5H11NO2	153.61	117.147	0.900899
2-(2-aminoethyl)-4(3H)-quinazolinone dihydrochloride hydrate	c1ccc2c(c1)c(=O)[nH]c(n2)CCN	C10H11N3O	280.16	189.22	0.900945
N-(3-methylbutyl)cyclopropanamine hydrochloride	CC(C)CCNC1CC1	C8H17N	163.69	127.229	0.901021
3-(3-piperidinyl)[1,2,4]triazolo[4,3-a]pyridine	c1ccn2c(c1)nnc2C3CCCNC3	C11H14N4	202.26	202.26	0.901106
(3,5-dimethoxybenzyl)(4-methoxybenzyl)amine hydrobromide	COc1ccc(cc1)CNCc2cc(cc(c2)OC)OC	C17H21NO3	287.36	287.36	0.901238
[2-(1-cyclohexen-1-yl)ethyl]ethylamine hydrochloride	CCNCCC1=CCCCC1	C10H19N	189.73	153.267	0.901246
N-(cyclohexylmethyl)cyclohexanamine hydrochloride	C1CCC(CC1)CNC2CCCCC2	C13H25N	231.81	195.347	0.901246
N-(2,3-dimethoxybenzyl)-1,2,3,4-tetrahydro-1-naphthalenamine hydrobromide	COc1cccc(c1OC)CNC2CCCc3c2cccc3	C19H23NO2	378.31	297.396	0.901269
[1-(4-methoxyphenyl)-1-methylethyl]amine hydrochloride	CC(C)(c1ccc(cc1)OC)N	C10H15NO	201.7	165.24	0.901369
N~1~-(3,4-dimethylphenyl)-beta-alaninamide hydrochloride	Cc1ccc(cc1C)NC(=O)CCN	C11H16N2O	228.72	192.26	0.901594
cis-3-aminotetrahydro-2H-pyran-4-ol hydrochloride	C1COC[C@H]([C@H]1O)N	C5H11NO2	153.61	117.147	0.901703
(1,4,5,6,7,8-hexahydrocyclohepta[c]pyrazol-3-ylmethyl)methylamine dihydrochloride	CNCc1c2c([nH]n1)CCCCC2	C10H17N3	252.19	179.265	0.901789
N-methyl-1-(4-phenoxyphenyl)methanamine	CNCc1ccc(cc1)Oc2ccccc2	C14H15NO	213.28	213.279	0.901872
3-(isopropylamino)propan-1-ol	CC(C)NCCCO	C6H15NO	117.19	117.191	0.90206
2,2-dimethylmorpholine	CC1(CNCCO1)C	C6H13NO	115.18	115.18	0.902187
N-(sec-butyl)-3-phenyl-2-propyn-1-amine hydrochloride	CCC(C)NCC#Cc1ccccc1	C13H17N	223.75	187.284	0.902351
N-[(3-phenyl-1,2,4-oxadiazol-5-yl)methyl]-2-propanamine	CC(C)NCc1nc(no1)c2ccccc2	C12H15N3O	217.27	217.27	0.902409
2-(ethylamino)-1-propanol	CCNC(C)CO	C5H13NO	103.17	103.164	0.902559
10-methoxy-3,4,5,6-tetrahydro-2H-1,5-benzoxazocine hydrochloride	COc1cccc2c1OCCCNC2	C11H15NO2	229.71	193.244	0.90272
2-propyl-2,5-dihydro-1H-pyrrole	CCCC1C=CCN1	C7H13N	111.19	111.187	0.90298
[2-(2,5-dimethylphenoxy)ethyl]amine hydrochloride	Cc1ccc(c(c1)OCCN)C	C10H15NO	201.7	165.24	0.903024
N~1~-methylglycinamide hydrochloride	CNC(=O)CN	C3H8N2O	124.57	88.1092	0.903054
tert-butyl trans-4-amino-3-hydroxy-1-piperidinecarboxylate	CC(C)(C)OC(=O)N1CC[C@H]([C@@H](C1)O)N	C10H20N2O3	216.28	216.279	0.90328
N-methyl-1-(4-pyridinyl)ethanamine diethanedioate	CC(c1ccncc1)NC	C8H12N2	316.27	136.197	0.903283
N-(2-aminoethyl)-2-methylpropanamide hydrochloride	CC(C)C(=O)NCCN	C6H14N2O	166.65	130.19	0.903383
N-methyl-1-(4-propyl-4H-1,2,4-triazol-3-yl)methanamine dihydrochloride	CCCn1cnnc1CNC	C7H14N4	227.14	154.22	0.903564
4,4-piperidinediyldimethanol hydrochloride	C1CNCCC1(CO)CO	C7H15NO2	181.66	145.201	0.90358
{[3-(methoxymethyl)-1,2,4-oxadiazol-5-yl]methyl}amine hydrochloride	COCc1nc(on1)CN	C5H9N3O2	179.61	143.15	0.90363
N-methyltetrahydro-2H-pyran-4-amine	CNC1CCOCC1	C6H13NO	151.64	115.18	0.903639
cis-3,4-dimethylpyrrolidine hydrochloride	C[C@@H]1CNC[C@@H]1C	C6H13N	135.64	99.1757	0.903681
[(1-isobutyl-1H-imidazol-5-yl)methyl]amine dihydrochloride	CC(C)Cn1cncc1CN	C8H15N3	226.15	153.23	0.903864
N-methyl-1-(2-thienyl)ethanamine hydrochloride	CC(c1cccs1)NC	C7H11NS	177.7	141.237	0.903888
(3R,8aS)-3-methylhexahydropyrrolo[1,2-a]pyrazin-4(1H)-one hydrochloride	C[C@@H]1C(=O)N2CCC[C@H]2CN1	C8H14N2O	190.67	154.212	0.903899
{[1-(methylsulfonyl)-3-piperidinyl]methyl}amine hydrochloride	CS(=O)(=O)N1CCCC(C1)CN	C7H16N2O2S	228.74	192.281	0.90403
trans-4-(methylamino)tetrahydrothiophene-3-ol 1,1-dioxide	CN[C@@H]1CS(=O)(=O)C[C@H]1O	C5H11NO3S	165.21	165.212	0.904065
N-benzyl-1-(2,4-dichlorophenyl)methanamine hydrochloride	c1ccc(cc1)CNCc2ccc(cc2Cl)Cl	C14H13Cl2N	302.63	266.17	0.904095
1-(1-ethyl-1H-pyrazol-4-yl)methanamine	CCn1cc(cn1)CN	C6H11N3	125.17	125.174	0.904214
N~4~-phenylasparagine	c1ccc(cc1)NC(=O)CC(C(=O)O)N	C10H12N2O3	208.22	208.216	0.904327
[2-(3-methyl-1H-pyrazol-1-yl)ethyl]amine dihydrochloride	Cc1ccn(n1)CCN	C6H11N3	198.1	125.174	0.90434
3-amino-1-adamantanol hydrochloride	C1C2CC3(CC1CC(C2)(C3)O)N	C10H17NO	203.71	167.25	0.904562
tetrahydrofuran-3-amine	C1COCC1N	C4H9NO	87.12	87.1211	0.904785
3-[(2-methylbenzyl)thio]-1-propanamine	Cc1ccccc1CSCCCN	C11H17NS	195.33	195.328	0.904829
3-ethyl-3-piperidinecarboxamide hydrochloride	CCC1(CCCNC1)C(=O)N	C8H16N2O	192.69	156.227	0.904889
2-(3-bromophenoxy)-N-methylethanamine	CNCCOc1cccc(c1)Br	C9H12BrNO	230.11	230.104	0.904908
N-benzyl-3-methoxy-1-propanamine hydrochloride	COCCCNCc1ccccc1	C11H17NO	215.73	179.26	0.905086
3-(cyclopropylamino)-1-(4-methylphenyl)pyrrolidine-2,5-dione	Cc1ccc(cc1)N2C(=O)CC(C2=O)NC3CC3	C14H16N2O2	244.3	244.292	0.905315
2-(3-methyl-1,2,4-oxadiazol-5-yl)piperidine hydrochloride	Cc1nc(on1)C2CCCCN2	C8H13N3O	203.67	167.211	0.905546
1-(1H-pyrazol-1-yl)propan-2-amine	CC(Cn1cccn1)N	C6H11N3	125.17	125.174	0.905548
3-ethyl-3-methylpiperidine hydrochloride	CCC1(CCCNC1)C	C8H17N	163.69	127.229	0.905606
methyl 4,5,6,7-tetrahydro-3H-imidazo[4,5-c]pyridine-6-carboxylate dihydrochloride hydrate	COC(=O)C1Cc2c([nH]cn2)CN1	C8H11N3O2	272.13	181.2	0.905809
(cyclopentylmethyl)amine	C1CCC(C1)CN	C6H13N	99.18	99.18	0.905855
4-(methoxymethyl)piperidine hydrochloride	COCC1CCNCC1	C7H15NO	165.66	129.202	0.905898
[2-(1-cyclohexen-1-yl)ethyl](4-methoxybenzyl)amine hydrochloride	COc1ccc(cc1)CNCCC2=CCCCC2	C16H23NO	281.83	245.37	0.905949
[2-(6,7-dihydro-5H-[1,3]thiazolo[3,2-a]pyrimidin-3-yl)ethyl]amine dihydrochloride	C1CN=C2N(C1)C(=CS2)CCN	C8H13N3S	345.1	183.28	0.906109
cis-3-(2-aminoethyl)cyclobutanol hydrochloride	C1[C@@H](C[C@@H]1CCN)O	C6H13NO	151.64	115.175	0.906122
3-(cyclohexyloxy)-1-propanamine	C1CCC(CC1)OCCCN	C9H19NO	157.26	157.255	0.906204
[2-(3,4-dimethoxyphenyl)ethyl](3-methylbenzyl)amine hydrobromide	Cc1cccc(c1)CNCCc2ccc(c(c2)OC)OC	C18H23NO2	285.39	285.39	0.90628
3-[(2-chlorobenzyl)amino]-1-propanol hydrochloride	c1ccc(c(c1)CNCCCO)Cl	C10H14ClNO	236.14	199.68	0.906314
tert-butyl (2-oxa-8-azaspiro[4.5]dec-3-ylmethyl)carbamate	CC(C)(C)OC(=O)NCC1CC2(CCNCC2)CO1	C14H26N2O3	270.37	270.37	0.906631
azacyclotridecane	C1CCCCCCNCCCCC1	C12H25N	183.34	183.337	0.906668
N-methyl-1-[4-(1H-pyrazol-1-yl)phenyl]methanamine sulfate	CNCc1ccc(cc1)n2cccn2	C11H13N3	285.32	187.245	0.906783
[3-(3,5-dimethyl-1H-pyrazol-1-yl)propyl]amine dihydrochloride	Cc1cc(n(n1)CCCN)C	C8H15N3	226.15	153.227	0.906792
[1-(4-propoxyphenyl)ethyl]amine hydrochloride	CCCOc1ccc(cc1)C(C)N	C11H17NO	215.73	179.26	0.906857
3-(cyclopentyloxy)-1-propanamine	C1CCC(C1)OCCCN	C8H17NO	143.23	143.228	0.906871
1-[3-(4-methylphenyl)-1,2,4-oxadiazol-5-yl]ethanamine	Cc1ccc(cc1)c2nc(on2)C(C)N	C11H13N3O	203.25	203.244	0.906885
tert-butyl(2-pyridinylmethyl)amine hydrochloride	CC(C)(C)NCc1ccccn1	C10H16N2	200.71	164.25	0.9071
2-(2-methoxyethyl)piperidine hydrochloride	COCCC1CCCCN1	C8H17NO	179.69	143.228	0.907183
[(3,5-dimethyl-1H-pyrazol-4-yl)methyl]methylamine ethanedioate hydrate	Cc1c(c(n[nH]1)C)CNC	C7H13N3	247.25	139.201	0.90729
1-(2-furoyl)-1,4-diazepane	c1cc(oc1)C(=O)N2CCCNCC2	C10H14N2O2	194.24	194.233	0.907301
[1-(2,4-dimethoxyphenyl)ethyl]methylamine hydrobromide	CC(c1ccc(cc1OC)OC)NC	C11H17NO2	276.18	195.26	0.90732
1-(4-methyltetrahydro-2H-pyran-4-yl)methanamine	CC1(CCOCC1)CN	C7H15NO	129.2	129.202	0.907366
(1,3-benzodioxol-5-ylmethyl)(1-naphthylmethyl)amine hydrobromide	c1ccc2c(c1)cccc2CNCc3ccc4c(c3)OCO4	C19H17NO2	291.35	291.35	0.907448
methyl (cyclohexylamino)(phenyl)acetate hydrochloride	COC(=O)C(c1ccccc1)NC2CCCCC2	C15H21NO2	283.8	247.336	0.907669
N,N-diethyl-4-piperidinecarboxamide nitrate	CCN(CC)C(=O)C1CCNCC1	C10H20N2O	247.3	184.28	0.90773
2-tert-butyl 3-methyl 2,8-diazaspiro[4.5]decane-2,3-dicarboxylate hydrochloride	CC(C)(C)OC(=O)N1CC2(CCNCC2)CC1C(=O)OC	C15H26N2O4	334.85	298.38	0.907772
[2-(3,4-dimethoxyphenyl)ethyl](2-methylbenzyl)amine hydrobromide	Cc1ccccc1CNCCc2ccc(c(c2)OC)OC	C18H23NO2	285.39	285.39	0.907807
1-(4-ethyl-2-methyl-1,3-thiazol-5-yl)methanamine	CCc1c(sc(n1)C)CN	C7H12N2S	156.25	156.252	0.907978
2-(3-methoxy-4-propoxyphenyl)ethanamine	CCCOc1ccc(cc1OC)CCN	C12H19NO2	209.29	209.287	0.908003
N-benzyl-1-(6-methyl-2-pyridinyl)methanamine hydrochloride	Cc1cccc(n1)CNCc2ccccc2	C14H16N2	248.76	212.3	0.908005
N-(3-bromobenzyl)ethanamine hydrochloride	CCNCc1cccc(c1)Br	C9H12BrN	250.57	214.11	0.90803
N-(3-aminopropyl)-4-methylbenzenesulfonamide	Cc1ccc(cc1)S(=O)(=O)NCCCN	C10H16N2O2S	228.32	228.314	0.908483
4-amino-1-(4-chlorophenyl)-2-pyrrolidinone hydrochloride	c1cc(ccc1N2CC(CC2=O)N)Cl	C10H11ClN2O	247.13	210.663	0.908629
{2-[3-(3-pyridinyl)-1,2,4-oxadiazol-5-yl]ethyl}amine trifluoroacetate	c1cc(cnc1)c2nc(on2)CCN	C9H10N4O	304.23	190.205	0.908645
N-methyl-1-(2-phenyl-1,3-thiazol-5-yl)methanamine malonate (salt)	CNCc1cnc(s1)c2ccccc2	C11H12N2S	308.36	204.296	0.908645
5-(aminomethyl)-2,4-dihydro-3H-1,2,4-triazol-3-one hydrochloride	C(c1[nH]c(=O)[nH]n1)N	C3H6N4O	150.57	114.107	0.908811
tert-butyl 3-(hydroxymethyl)-2,8-diazaspiro[4.5]decane-2-carboxylate hydrochloride	CC(C)(C)OC(=O)N1CC2(CCNCC2)CC1CO	C14H26N2O3	306.84	270.37	0.908828
3-(2-methylphenyl)-3-pyrrolidinol hydrochloride	Cc1ccccc1C2(CCNC2)O	C11H15NO	213.71	177.25	0.908853
N-(3-pyridinylmethyl)-1-propanamine	CCCNCc1cccnc1	C9H14N2	150.23	150.224	0.908919
N-(4-bromobenzyl)-2-(3,4-dimethoxyphenyl)ethanamine hydrochloride	COc1ccc(cc1OC)CCNCc2ccc(cc2)Br	C17H20BrNO2	350.26	350.26	0.908921
[2-(3-ethyl-1,2,4-oxadiazol-5-yl)ethyl]amine hydrochloride	CCc1nc(on1)CCN	C6H11N3O	177.64	141.173	0.90901
{2-[4-(3-methylbutoxy)phenyl]ethyl}amine hydrochloride	CC(C)CCOc1ccc(cc1)CCN	C13H21NO	243.78	207.315	0.909052
N-methyl-1-(4-methyl-1H-imidazol-2-yl)methanamine dihydrochloride	Cc1c[nH]c(n1)CNC	C6H11N3	198.1	125.174	0.909066
4-amino-N-methylbutanamide hydrochloride	CNC(=O)CCCN	C5H12N2O	152.63	116.163	0.909151
2-phenylalanine hydrochloride	CC(c1ccccc1)(C(=O)O)N	C9H11NO2	201.65	165.191	0.90925
2,6-piperazinedione hydrochloride	C1C(=O)NC(=O)CN1	C4H6N2O2	150.57	114.103	0.90925
1-(methylamino)cyclopentanecarboxylic acid hydrochloride	CNC1(CCCC1)C(=O)O	C7H13NO2	179.65	143.185	0.909336
cis-hexahydro-2H-thieno[2,3-c]pyrrole 1,1-dioxide hydrochloride	C1CS(=O)(=O)[C@@H]2[C@H]1CNC2	C6H11NO2S	197.69	161.224	0.909367
N-(4-isopropylbenzyl)ethanamine hydrochloride	CCNCc1ccc(cc1)C(C)C	C12H19N	213.75	177.289	0.909588
N-methyl-1-(4,5,6,7-tetrahydro-1H-indazol-3-yl)methanamine dihydrochloride	CNCc1c2c([nH]n1)CCCC2	C9H15N3	238.16	165.238	0.909604
3-(3-methoxypropyl)piperidine	COCCCC1CCCNC1	C9H19NO	157.26	157.26	0.909645
N-(4-isopropylbenzyl)-2-propen-1-amine hydrochloride	CC(C)c1ccc(cc1)CNCC=C	C13H19N	225.76	189.3	0.909646
2-(ethylamino)-2-methyl-1-propanol	CCNC(C)(C)CO	C6H15NO	117.19	117.191	0.909702
N-methyl-3-(methylamino)butanamide hydrochloride	CC(CC(=O)NC)NC	C6H14N2O	166.65	130.19	0.909727
N-(3-pyridinylmethyl)-1,2,3,4-tetrahydro-1-naphthalenamine hydrobromide	c1ccc2c(c1)CCCC2NCc3cccnc3	C16H18N2	238.34	238.34	0.90975
3-[(4-chlorobenzyl)amino]-1-propanol hydrochloride	c1cc(ccc1CNCCCO)Cl	C10H14ClNO	236.14	199.68	0.909776
[1-(2-methylphenyl)cyclopropyl]amine hydrochloride	Cc1ccccc1C2(CC2)N	C10H13N	183.68	147.22	0.909827
[1-(4-methoxyphenyl)propyl]amine hydrochloride	CCC(c1ccc(cc1)OC)N	C10H15NO	201.7	165.234	0.909926
1-(4-methyl-2-pyridinyl)-1-propanamine	CCC(c1cc(ccn1)C)N	C9H14N2	150.23	150.224	0.909952
N-methyl-3-(tetrahydrofuran-2-yl)propan-1-amine	CNCCCC1CCCO1	C8H17NO	143.23	143.23	0.910002
N-methyl-1-(2-methylphenyl)methanamine hydrochloride	Cc1ccccc1CNC	C9H13N	171.67	135.209	0.910112
1-[3-(4-methoxyphenyl)-1,2,4-oxadiazol-5-yl]-N-methylmethanamine	CNCc1nc(no1)c2ccc(cc2)OC	C11H13N3O2	219.25	219.25	0.910125
(2-methoxybenzyl)(3-methylbenzyl)amine hydrobromide	Cc1cccc(c1)CNCc2ccccc2OC	C16H19NO	241.34	241.34	0.910473
N~1~-(2-fluorophenyl)-beta-alaninamide hydrochloride	c1ccc(c(c1)NC(=O)CCN)F	C9H11FN2O	218.66	182.2	0.910514
{1-[3-(3-pyridinyl)-1,2,4-oxadiazol-5-yl]ethyl}amine trifluoroacetate	CC(c1nc(no1)c2cccnc2)N	C9H10N4O	304.23	190.205	0.910619
N-(1,3-thiazol-2-ylmethyl)cyclopropanamine dihydrochloride	c1csc(n1)CNC2CC2	C7H10N2S	227.16	154.24	0.910809
[(3-isopropyl-1,2,4-oxadiazol-5-yl)methyl]methylamine trifluoroacetate	CC(C)c1nc(on1)CNC	C7H13N3O	269.23	155.2	0.910866
[(3-methylphenyl)(2-thienyl)methyl]amine hydrochloride	Cc1cccc(c1)C(c2cccs2)N	C12H13NS	239.77	203.31	0.910973
3-amino-1,7-dimethyl-1,3-dihydro-2H-indol-2-one hydrochloride	Cc1cccc2c1N(C(=O)C2N)C	C10H12N2O	212.68	176.218	0.911
2-[3-(2-methoxyethyl)-1,2,4-oxadiazol-5-yl]piperidine hydrochloride	COCCc1nc(on1)C2CCCCN2	C10H17N3O2	247.73	211.263	0.911113
(3,4-dimethoxybenzyl)(2-fluorobenzyl)amine hydrobromide	COc1ccc(cc1OC)CNCc2ccccc2F	C16H18FNO2	356.24	275.321	0.911264
1-(cyclopropylcarbonyl)-3-piperidinamine hydrochloride	C1CC(CN(C1)C(=O)C2CC2)N	C9H16N2O	204.7	168.238	0.911351
{[3-(2-methoxyethyl)-1,2,4-oxadiazol-5-yl]methyl}methylamine trifluoroacetate	CNCc1nc(no1)CCOC	C7H13N3O2	285.22	171.199	0.911442
3-(aminomethyl)-1-methyl-2-piperidinone hydrochloride	CN1CCCC(C1=O)CN	C7H14N2O	178.66	142.201	0.911574
1-[2-(aminomethyl)benzyl]-2-pyrrolidinone	c1ccc(c(c1)CN)CN2CCCC2=O	C12H16N2O	204.27	204.271	0.911651
N-(4-ethylbenzyl)-2-butanamine hydrochloride	CCc1ccc(cc1)CNC(C)CC	C13H21N	227.78	191.316	0.911738
cis-octahydrothieno[3,4-b]pyrazine 6,6-dioxide	C1CN[C@H]2CS(=O)(=O)C[C@H]2N1	C6H12N2O2S	176.24	176.239	0.911776
[exo-bicyclo[2.2.1]hept-5-en-2-ylmethyl]amine oxalate	C1[C@@H]2C[C@@H]([C@H]1C=C2)CN	C8H13N	213.24	123.198	0.911836
2,9-diazaspiro[5.5]undecan-3-one dihydrochloride	C1CC2(CCNCC2)CNC1=O	C9H16N2O	241.16	168.238	0.911861
[2-(1H-benzimidazol-2-yl)ethyl]methylamine dihydrochloride	CNCCc1[nH]c2ccccc2n1	C10H13N3	248.16	175.24	0.911921
2-[(2-fluorobenzyl)amino]-2-methyl-1-propanol hydrochloride	CC(C)(CO)NCc1ccccc1F	C11H16FNO	233.72	197.251	0.912087
2-(1H-1,2,3-triazol-5-yl)ethanamine	c1c([nH]nn1)CCN	C4H8N4	112.14	112.135	0.912251
2-[(2-furylmethyl)amino]ethanol	c1cc(oc1)CNCCO	C7H11NO2	141.17	141.169	0.912349
1-(3,4-dimethylphenyl)-1-(3-pyridinyl)methanamine	Cc1ccc(cc1C)C(c2cccnc2)N	C14H16N2	212.3	212.3	0.912443
trans-3,4-pyrrolidinediyldimethanol hydrochloride	C1[C@H]([C@@H](CN1)CO)CO	C6H13NO2	167.64	131.174	0.912451
1-(1-methyl-1H-pyrazol-5-yl)propan-1-amine	CCC(c1ccnn1C)N	C7H13N3	139.2	139.201	0.912474
2-[(4-bromobenzyl)amino]ethanol hydrochloride	c1cc(ccc1CNCCO)Br	C9H12BrNO	266.57	230.11	0.912534
2-butyl-2,5-dihydro-1H-pyrrole hydrochloride	CCCCC1C=CCN1	C8H15N	161.68	125.213	0.912576
[2-(3,5-dimethyl-1H-pyrazol-1-yl)ethyl]methylamine sulfate	Cc1cc(n(n1)CCNC)C	C8H15N3	251.31	153.23	0.912645
3-amino-3-methyl-2-butanol	CC(C(C)(C)N)O	C5H13NO	103.17	103.164	0.912751
cis-3-aminocyclopentanol hydrochloride	C1C[C@@H](C[C@@H]1N)O	C5H11NO	137.61	101.148	0.912808
N-methyl-1-(5-propyl-1H-pyrazol-3-yl)methanamine	CCCc1cc(n[nH]1)CNC	C8H15N3	153.23	153.227	0.912829
N-methyl-1-[3-(3-methylphenyl)-1,2,4-oxadiazol-5-yl]methanamine hydrochloride	Cc1cccc(c1)c2nc(on2)CNC	C11H13N3O	239.71	203.25	0.912856
4-amino-1-(2-methoxyethyl)-2-pyrrolidinone hydrochloride	COCCN1CC(CC1=O)N	C7H14N2O2	194.66	158.2	0.912994
2-(2-furyl)ethanamine	c1cc(oc1)CCN	C6H9NO	111.14	111.143	0.913087
4-vinylpiperidine hydrochloride	C=CC1CCNCC1	C7H13N	147.65	111.187	0.913167
[1-(6-methoxy-2-naphthyl)ethyl]amine hydrochloride	CC(c1ccc2cc(ccc2c1)OC)N	C13H15NO	237.73	201.27	0.913193
trans-4-(ethylamino)tetrahydro-3-furanol	CCN[C@H]1COC[C@@H]1O	C6H13NO2	131.18	131.174	0.9132
N-[(5-propyl-1,2,4-oxadiazol-3-yl)methyl]ethanamine	CCCc1nc(no1)CNCC	C8H15N3O	169.23	169.23	0.913236
[(2-propyl-1,3-thiazol-4-yl)methyl]amine hydrochloride	CCCc1nc(cs1)CN	C7H12N2S	192.71	156.25	0.913243
N-(4-chlorobenzyl)-2-methoxyethanamine hydrochloride	COCCNCc1ccc(cc1)Cl	C10H14ClNO	236.14	199.68	0.913293
tert-butyl 3-azepanylcarbamate	CC(C)(C)OC(=O)NC1CCCCNC1	C11H22N2O2	214.31	214.307	0.913497
4-phenylazepane hydrochloride	c1ccc(cc1)C2CCCNCC2	C12H17N	211.74	175.28	0.913515
					0.91354
[2-(3,4-dimethoxyphenyl)ethyl](4-ethylbenzyl)amine hydrobromide	CCc1ccc(cc1)CNCCc2ccc(c(c2)OC)OC	C19H25NO2	299.42	299.42	0.913568
[cis-4-methoxytetrahydro-3-furanyl]amine hydrochloride	CO[C@@H]1COC[C@@H]1N	C5H11NO2	153.61	117.147	0.913596
1-(1-phenylcyclopropyl)methanamine	c1ccc(cc1)C2(CC2)CN	C10H13N	147.22	147.22	0.913612
[2-(3,5-dimethyl-1H-1,2,4-triazol-1-yl)ethyl]amine dihydrochloride	Cc1nc(n(n1)CCN)C	C6H12N4	213.11	140.189	0.913655
(4-methoxybenzyl)(2-methylbenzyl)amine hydrobromide	Cc1ccccc1CNCc2ccc(cc2)OC	C16H19NO	241.34	241.34	0.913729
(2-quinolinylmethyl)amine dihydrochloride	c1ccc2c(c1)ccc(n2)CN	C10H10N2	231.13	158.2	0.913783
1-acetyl-1,4-diazepan-6-ol hydrobromide	CC(=O)N1CCNCC(C1)O	C7H14N2O2	239.11	158.2	0.913783
{[3-(4-fluorophenyl)-1,2,4-oxadiazol-5-yl]methyl}amine hydrochloride	c1cc(ccc1c2nc(on2)CN)F	C9H8FN3O	229.64	193.18	0.913875
trans-4-isopropoxy-3-pyrrolidinol hydrochloride	CC(C)OC1CNCC1O	C7H15NO2	181.66	145.201	0.913925
3-(4-piperidinyl)propanamide hydrochloride	C1CNCCC1CCC(=O)N	C8H16N2O	192.69	156.23	0.91395
1-(1-adamantyl)propan-1-amine	CCC(C12CC3CC(C1)CC(C3)C2)N	C13H23N	193.33	193.332	0.914019
N-allyl-3-methyltetrahydro-3-thiophenamine 1,1-dioxide hydrochloride	CC1(CCS(=O)(=O)C1)NCC=C	C8H15NO2S	225.74	189.28	0.914615
[2-(3,5-dimethyl-1H-pyrazol-1-yl)ethyl]amine hydrochloride	Cc1cc(n(n1)CCN)C	C7H13N3	175.66	139.201	0.914641
methyl N-(2,5-dioxo-1-phenylpyrrolidin-3-yl)glycinate	COC(=O)CNC1CC(=O)N(C1=O)c2ccccc2	C13H14N2O4	262.27	262.27	0.914729
N-(3-chlorobenzyl)-2-(1H-indol-3-yl)ethanamine hydrobromide	c1ccc2c(c1)c(c[nH]2)CCNCc3cccc(c3)Cl	C17H17ClN2	284.79	284.79	0.914756
[(5-chloro-1H-benzimidazol-2-yl)methyl]amine dihydrochloride	c1cc2c(cc1Cl)nc([nH]2)CN	C8H8ClN3	254.55	181.625	0.914814
N-(2,3-dimethoxybenzyl)-1-methoxy-2-propanamine hydrobromide	CC(COC)NCc1cccc(c1OC)OC	C13H21NO3	239.32	239.32	0.914828
2-(2-pyridinyl)morpholine	c1ccnc(c1)C2CNCCO2	C9H12N2O	164.21	164.207	0.914962
					0.915023
N-isopropyl-2-methyl-1-propanamine hydrochloride	CC(C)CNC(C)C	C7H17N	151.68	115.218	0.915025
2-(4-piperidinyl)propanoic acid hydrochloride	CC(C1CCNCC1)C(=O)O	C8H15NO2	193.68	157.21	0.915189
1,4-oxazepan-6-ylmethanol	C1COCC(CN1)CO	C6H13NO2	131.18	131.174	0.915268
N-isopropylglycine	CC(C)NCC(=O)O	C5H11NO2	117.15	117.147	0.915385
[(4-tert-butyl-1,3-thiazol-2-yl)methyl]amine dihydrochloride	CC(C)(C)c1csc(n1)CN	C8H14N2S	243.2	170.28	0.915414
{2-[(2-methyl-8-quinolinyl)oxy]ethyl}amine dihydrochloride	Cc1ccc2cccc(c2n1)OCCN	C12H14N2O	275.18	202.256	0.915448
2-ethylmorpholine	CCC1CNCCO1	C6H13NO	115.18	115.175	0.91555
(4-chlorobenzyl)(3,4-dimethoxybenzyl)amine hydrobromide	COc1ccc(cc1OC)CNCc2ccc(cc2)Cl	C16H18ClNO2	291.78	291.78	0.91564
2-(4-ethyl-3,5-dimethyl-1H-pyrazol-1-yl)ethanamine	CCc1c(nn(c1C)CCN)C	C9H17N3	167.26	167.254	0.915799
trans-2-methylcyclopropanamine hydrochloride	C[C@@H]1C[C@H]1N	C4H9N	107.58	71.1221	0.9159
4-[(2-methyl-1H-imidazol-1-yl)methyl]piperidine dihydrochloride	Cc1nccn1CC2CCNCC2	C10H17N3	252.19	179.27	0.916033
(1H-indol-2-ylmethyl)amine	c1ccc2c(c1)cc([nH]2)CN	C9H10N2	146.19	146.192	0.916051
3-amino-7-ethyl-1,3-dihydro-2H-indol-2-one hydrochloride	CCc1cccc2c1NC(=O)C2N	C10H12N2O	212.68	176.218	0.916079
rac-(4aS,8aR)-hexahydro-2H-pyrido[4,3-b][1,4]oxazin-3(4H)-one dihydrochloride	C1CNC[C@H]2[C@@H]1OCC(=O)N2	C7H12N2O2	229.11	156.184	0.916141
(1,4-dioxan-2-ylmethyl)amine hydrochloride	C1COC(CO1)CN	C5H11NO2	153.61	117.147	0.916168
8-chloro-2,3,4,5-tetrahydro-1H-pyrido[4,3-b]indole	c1cc2c(cc1Cl)c3c([nH]2)CCNC3	C11H11ClN2	206.68	206.675	0.91624
tert-butyl 1-oxa-8-azaspiro[4.5]dec-3-ylcarbamate	CC(C)(C)OC(=O)NC1CC2(CCNCC2)OC1	C13H24N2O3	256.35	256.344	0.916251
N-isopropyl-3-phenyl-1-propanamine hydrochloride	CC(C)NCCCc1ccccc1	C12H19N	213.75	177.29	0.916337
5-(2-aminoethyl)-2,4-dihydro-3H-1,2,4-triazol-3-one hydrochloride	C(CN)c1[nH]c(=O)[nH]n1	C4H8N4O	164.6	128.134	0.916405
{[5-(trifluoromethyl)-1,2,4-oxadiazol-3-yl]methyl}amine hydrochloride	C(c1nc(on1)C(F)(F)F)N	C4H4F3N3O	167.09	167.09	0.916405
[1-(3,4-dimethoxyphenyl)-1-methylethyl]amine hydrochloride	CC(C)(c1ccc(c(c1)OC)OC)N	C11H17NO2	231.72	195.26	0.916411
[3-(2-fluorophenyl)propyl]amine hydrochloride	c1ccc(c(c1)CCCN)F	C9H12FN	189.66	153.2	0.916436
N-methyl-1-(3-phenylisoxazol-5-yl)methanamine hydrochloride	CNCc1cc(no1)c2ccccc2	C11H12N2O	224.69	188.229	0.916766
N-[(5-methyl-2-thienyl)methyl]-2-propen-1-amine hydrochloride	Cc1ccc(s1)CNCC=C	C9H13NS	203.74	167.27	0.916791
(5S)-5-methyl-2-piperazinone hydrochloride	C[C@H]1CNC(=O)CN1	C5H10N2O	150.61	114.147	0.917078
[3-(4-methyl-1,3-thiazol-5-yl)propyl]amine hydrochloride	Cc1c(scn1)CCCN	C7H12N2S	192.71	156.25	0.917185
3-(2-ethylphenoxy)-N-methyl-1-propanamine	CCc1ccccc1OCCCNC	C12H19NO	193.29	193.288	0.917261
[(3-isobutyl-5-isoxazolyl)methyl]amine hydrochloride	CC(C)Cc1cc(on1)CN	C8H14N2O	190.67	154.21	0.917459
methyl 2-ethylprolinate hydrochloride	CCC1(CCCN1)C(=O)OC	C8H15NO2	193.68	157.212	0.917657
2-amino-N,N-dimethylethanesulfonamide hydrochloride	CN(C)S(=O)(=O)CCN	C4H12N2O2S	188.68	152.22	0.917734
7-azabicyclo[2.2.1]heptane hydrochloride	C1CC2CCC1N2	C6H11N	133.62	97.1599	0.917775
[1-(3,4-diethoxyphenyl)ethyl]amine hydrochloride	CCOc1ccc(cc1OCC)C(C)N	C12H19NO2	245.75	209.29	0.917781
N-methyl-1-(4,5,6,7-tetrahydro-1,3-benzothiazol-2-yl)methanamine dihydrochloride	CNCc1nc2c(s1)CCCC2	C9H14N2S	255.21	182.29	0.917833
1-[4-(methylsulfonyl)phenyl]-1-propanamine	CCC(c1ccc(cc1)S(=O)(=O)C)N	C10H15NO2S	213.3	213.299	0.917898
3-amino-5-methoxy-1,3-dihydro-2H-indol-2-one hydrochloride	COc1ccc2c(c1)C(C(=O)N2)N	C9H10N2O2	214.65	178.19	0.918008
[3-(2-bromophenoxy)propyl]methylamine hydrochloride	CNCCCOc1ccccc1Br	C10H14BrNO	280.59	244.131	0.918103
2-(1-methyl-1H-pyrazol-5-yl)ethanamine	Cn1c(ccn1)CCN	C6H11N3	125.17	125.174	0.918231
(4-isopropoxy-3-methoxybenzyl)amine hydrochloride	CC(C)Oc1ccc(cc1OC)CN	C11H17NO2	231.72	195.26	0.918232
1-(1-ethyl-3,5-dimethyl-1H-pyrazol-4-yl)methanamine	CCn1c(c(c(n1)C)CN)C	C8H15N3	153.23	153.227	0.91829
N-benzyl-1-(3-methyl-2-pyridinyl)methanamine dihydrochloride	Cc1cccnc1CNCc2ccccc2	C14H16N2	285.22	212.3	0.918307
N-(3-ethoxy-4-methoxybenzyl)-2-phenylethanamine hydrobromide	CCOc1cc(ccc1OC)CNCCc2ccccc2	C18H23NO2	366.3	285.385	0.918308
{[4-(2-phenylethyl)-4H-1,2,4-triazol-3-yl]methyl}amine hydrochloride	c1ccc(cc1)CCn2cnnc2CN	C11H14N4	238.72	202.26	0.918382
4-aminotetrahydro-2H-pyran-4-carboxylic acid	C1COCCC1(C(=O)O)N	C6H11NO3	145.16	145.157	0.918473
N~1~,N~1~,N~3~-trimethyl-beta-alaninamide	CNCCC(=O)N(C)C	C6H14N2O	130.19	130.19	0.918548
3-methyl-5-[(2S)-2-pyrrolidinyl]-1,2,4-oxadiazole hydrochloride	Cc1nc(on1)[C@@H]2CCCN2	C7H11N3O	189.65	153.184	0.918818
[3-(4-bromophenoxy)propyl]methylamine oxalate	CNCCCOc1ccc(cc1)Br	C10H14BrNO	334.17	244.13	0.918932
3-(methylamino)butanamide hydrochloride	CC(CC(=O)N)NC	C5H12N2O	152.63	116.163	0.919321
N-(2-furylmethyl)-2-propen-1-amine	C=CCNCc1ccco1	C8H11NO	137.18	137.181	0.919324
3-ethylnorvaline	CCC(CC)C(C(=O)O)N	C7H15NO2	145.2	145.201	0.919522
1-(methylamino)-2-propanol	CC(CNC)O	C4H11NO	89.14	89.1369	0.919522
[2-(5-chloro-1H-benzimidazol-2-yl)ethyl]methylamine dihydrochloride	CNCCc1[nH]c2ccc(cc2n1)Cl	C10H12ClN3	282.6	209.68	0.919555
(4-methoxy-4-piperidinyl)methanol hydrochloride	COC1(CCNCC1)CO	C7H15NO2	181.66	145.201	0.91973
ethyl 3-amino-4-methylpentanoate hydrochloride	CCOC(=O)CC(C(C)C)N	C8H17NO2	195.69	159.23	0.920107
(1-cyclopropyl-1-methylethyl)amine hydrochloride	CC(C)(C1CC1)N	C6H13N	135.64	99.1757	0.920235
[(4-methylphenyl)(2-thienyl)methyl]amine hydrochloride	Cc1ccc(cc1)C(c2cccs2)N	C12H13NS	239.77	203.31	0.920347
3-[(2-aminoethyl)thio]-1-(4-fluorophenyl)-2,5-pyrrolidinedione hydrochloride	c1cc(ccc1N2C(=O)CC(C2=O)SCCN)F	C12H13FN2O2S	268.31	268.31	0.920431
4-amino-N-ethyl-1-piperidinecarboxamide hydrochloride	CCNC(=O)N1CCC(CC1)N	C8H17N3O	207.71	171.24	0.920455
3-(1H-pyrazol-3-yl)piperidine dihydrochloride	c1c[nH]nc1C2CCCNC2	C8H13N3	224.13	151.212	0.920641
2,3,4,5-tetrahydro-1,4-benzoxazepine	c1ccc2c(c1)CNCCO2	C9H11NO	149.19	149.192	0.920668
rac-(1R,2R,6S,7S)-4-azatricyclo[5.2.2.0~2,6~]undecane hydrochloride	C1[C@@H]2[C@@H]3[C@H]([C@H](C1)CC2)CNC3	C10H17N	187.71	151.251	0.92067
[2-(2,6-dimethylphenoxy)ethyl]amine hydrochloride	Cc1cccc(c1OCCN)C	C10H15NO	201.7	165.24	0.920702
N-[(5-methyl-2-thienyl)methyl]cyclopropanamine hydrochloride	Cc1ccc(s1)CNC2CC2	C9H13NS	203.74	167.27	0.920806
sodium [(2-methoxybenzyl)amino]acetate	COc1ccccc1CNCC(=O)O	C10H13NO3	217.2	195.217	0.920831
3-(aminomethyl)-1,2,4-oxadiazole-5-carboxamide hydrochloride	C(c1nc(on1)C(=O)N)N	C4H6N4O2	178.58	142.117	0.920847
(2-methylcyclohexyl)(3-nitrobenzyl)amine hydrobromide	CC1CCCCC1NCc2cccc(c2)[N+](=O)[O-]	C14H20N2O2	248.33	248.33	0.920937
(3-exo)-9-azabicyclo[3.3.1]nonan-3-ol hydrochloride	C1C[C@@H]2C[C@H](C[C@H](C1)N2)O	C8H15NO	177.68	141.213	0.920972
tert-butyl 3-[(methylamino)methyl]-1-piperidinecarboxylate	CC(C)(C)OC(=O)N1CCCC(C1)CNC	C12H24N2O2	228.34	228.334	0.920997
5-(aminomethyl)-1,2,4-oxadiazole-3-carboxamide hydrochloride	C(c1nc(no1)C(=O)N)N	C4H6N4O2	178.58	142.117	0.921072
rac-[(1R,2S,4S)-7-oxabicyclo[2.2.1]hept-2-ylmethyl]amine	C1C[C@@H]2[C@@H](C[C@H]1O2)CN	C7H13NO	127.19	127.186	0.921096
[2-(5-methoxy-1H-benzimidazol-2-yl)ethyl]methylamine dihydrochloride	CNCCc1[nH]c2ccc(cc2n1)OC	C11H15N3O	278.18	205.26	0.921151
5-(aminomethyl)-N,N-dimethyl-2-furamide hydrochloride	CN(C)C(=O)c1ccc(o1)CN	C8H12N2O2	204.66	168.2	0.921226
[1-(2,5-dimethyl-1,3-thiazol-4-yl)ethyl]amine dihydrochloride	Cc1c(nc(s1)C)C(C)N	C7H12N2S	229.17	156.25	0.921285
(1,4-dioxan-2-ylmethyl)methylamine	CNCC1COCCO1	C6H13NO2	131.18	131.174	0.921632
2-morpholinecarboxamide hydrochloride	C1COC(CN1)C(=O)N	C5H10N2O2	166.61	130.146	0.921771
1-(3-ethyl-5-isoxazolyl)-N-methylmethanamine	CCc1cc(on1)CNC	C7H12N2O	140.19	140.185	0.921796
tert-butyl 4-amino-1-piperidinecarboxylate hydrochloride	CC(C)(C)OC(=O)N1CCC(CC1)N	C10H20N2O2	236.74	200.28	0.921875
N-(2-pyridinylmethyl)-2-propen-1-amine	C=CCNCc1ccccn1	C9H12N2	148.21	148.208	0.921969
N-[(1-methyl-1H-imidazol-2-yl)methyl]propan-1-amine	CCCNCc1nccn1C	C8H15N3	153.23	153.23	0.921973
3-[(2-thienylmethyl)amino]-1-propanol hydrochloride	c1cc(sc1)CNCCCO	C8H13NOS	207.72	171.263	0.922027
[2-(3,5-dimethyl-1H-pyrazol-1-yl)propyl]amine hydrochloride	Cc1cc(n(n1)C(C)CN)C	C8H15N3	189.69	153.23	0.922124
[2-(1,3-benzoxazol-2-ylthio)ethyl]amine hydrochloride	c1ccc2c(c1)nc(o2)SCCN	C9H10N2OS	230.72	194.26	0.922199
(3-methoxybenzyl)(2-methoxy-1-methylethyl)amine hydrochloride	CC(COC)NCc1cccc(c1)OC	C12H19NO2	209.29	209.29	0.922225
4-(2-methylphenoxy)piperidine hydrochloride	Cc1ccccc1OC2CCNCC2	C12H17NO	227.74	191.28	0.922349
[3-(allyloxy)benzyl]methylamine hydrochloride	CNCc1cccc(c1)OCC=C	C11H15NO	213.71	177.245	0.922434
6-methoxy-1,2,3,4-tetrahydroisoquinoline	COc1ccc2c(c1)CCNC2	C10H13NO	163.22	163.22	0.922438
3-oxa-9-azaspiro[5.5]undecane hydrochloride	C1CNCCC12CCOCC2	C9H17NO	191.7	155.239	0.922462
(2,3-dihydro-1,4-benzodioxin-2-ylmethyl)amine	c1ccc2c(c1)OCC(O2)CN	C9H11NO2	165.19	165.191	0.922489
tert-butyl trans-3-amino-4-ethoxy-1-pyrrolidinecarboxylate	CCO[C@H]1CN(C[C@@H]1N)C(=O)OC(C)(C)C	C11H22N2O3	230.31	230.306	0.922496
N-[(4-methoxy-1-naphthyl)methyl]cycloheptanamine hydrobromide	COc1ccc(c2c1cccc2)CNC3CCCCCC3	C19H25NO	283.42	283.42	0.922519
3-isopropylpiperazin-2-one	CC(C)C1C(=O)NCCN1	C7H14N2O	142.2	142.2	0.922544
N~1~,N~1~,2-trimethylalaninamide hydrochloride	CC(C)(C(=O)N(C)C)N	C6H14N2O	166.65	130.19	0.922596
N-(2-fluorobenzyl)-2-methyl-2-propanamine hydrochloride	CC(C)(C)NCc1ccccc1F	C11H16FN	217.72	181.252	0.922637
1-(3-isoxazolyl)-N-methylethanamine	CC(c1ccon1)NC	C6H10N2O	126.16	126.158	0.922794
trans-4-methoxy-3-pyrrolidinol hydrochloride	COC1CNCC1O	C5H11NO2	153.61	117.147	0.922871
N-(4-fluorobenzyl)-2-methyl-1-propanamine hydrochloride	CC(C)CNCc1ccc(cc1)F	C11H16FN	217.72	181.252	0.922914
(2-phenoxyethyl)(tetrahydro-2-furanylmethyl)amine hydrochloride	c1ccc(cc1)OCCNCC2CCCO2	C13H19NO2	257.76	221.3	0.922921
(1,4,5,6-tetrahydrocyclopenta[c]pyrazol-3-ylmethyl)amine hydrochloride	C1Cc2c([nH]nc2CN)C1	C7H11N3	173.65	137.185	0.922928
(1H-indol-2-ylmethyl)amine oxalate	c1ccc2c(c1)cc([nH]2)CN	C9H10N2	236.23	146.192	0.922945
(6-methoxy-1,2,3,4-tetrahydro-1-naphthalenyl)amine hydrochloride	COc1ccc2c(c1)CCCC2N	C11H15NO	213.71	177.25	0.923322
rac-(2r,3aR,5r,6aS)-5-aminooctahydro-2-pentalenol	C1[C@@H]2C[C@@H](C[C@@H]2C[C@H]1N)O	C8H15NO	141.21	141.213	0.923424
6-oxa-2,9-diazaspiro[4.5]decan-8-one hydrochloride	C1CNCC12CNC(=O)CO2	C7H12N2O2	192.65	156.184	0.923454
N-isopropylbutan-1-amine	CCCCNC(C)C	C7H17N	115.22	115.218	0.923507
ethyl 4-aminotetrahydro-2H-pyran-4-carboxylate hydrochloride	CCOC(=O)C1(CCOCC1)N	C8H15NO3	209.67	173.21	0.92351
methyl S-methyl-L-cysteinate hydrochloride	COC(=O)[C@H](CSC)N	C5H11NO2S	185.67	149.213	0.923571
1-(1H-indol-1-yl)propan-2-amine	CC(Cn1ccc2c1cccc2)N	C11H14N2	174.25	174.246	0.923686
tert-butyl 6-azaspiro[2.5]oct-1-ylcarbamate	CC(C)(C)OC(=O)NC1CC12CCNCC2	C12H22N2O2	226.32	226.318	0.923721
{1-[3-(2-pyridinyl)-1,2,4-oxadiazol-5-yl]ethyl}amine trifluoroacetate	CC(c1nc(no1)c2ccccn2)N	C9H10N4O	304.23	190.205	0.924028
N-(4-bromobenzyl)-2-methyl-1-propanamine hydrochloride	CC(C)CNCc1ccc(cc1)Br	C11H16BrN	278.62	242.158	0.924086
1-(sec-butylamino)-3-(2,3-dihydro-1H-inden-5-yloxy)-2-propanol hydrochloride	CCC(C)NCC(COc1ccc2c(c1)CCC2)O	C16H25NO2	299.84	263.378	0.924149
[2-(6,7-dimethyl-1H-benzimidazol-2-yl)ethyl]amine hydrochloride	Cc1ccc2c(c1C)[nH]c(n2)CCN	C11H15N3	225.72	189.26	0.924194
{[5-(2-furyl)-3-isoxazolyl]methyl}amine hydrochloride	c1cc(oc1)c2cc(no2)CN	C8H8N2O2	200.63	164.163	0.924195
2-(3,5-dimethyl-1H-pyrazol-4-yl)ethanamine	Cc1c(c(n[nH]1)C)CCN	C7H13N3	139.2	139.201	0.924236
(1,3-thiazol-4-ylmethyl)amine dihydrochloride	c1c(ncs1)CN	C4H6N2S	187.09	114.171	0.924286
1-methyl-1,8-diazaspiro[4.5]decan-2-one dihydrochloride	CN1C(=O)CCC12CCNCC2	C9H16N2O	241.16	168.238	0.924364
1-(1-methyl-1H-pyrazol-4-yl)methanamine	Cn1cc(cn1)CN	C5H9N3	111.15	111.147	0.92451
N~1~-(2-fluoro-4-methylphenyl)alaninamide hydrochloride	Cc1ccc(c(c1)F)NC(=O)C(C)N	C10H13FN2O	232.69	196.23	0.924528
(7R,8aS)-7-amino-2-methylhexahydropyrrolo[1,2-a]pyrazine-1,4-dione dihydrochloride	CN1CC(=O)N2C[C@@H](C[C@H]2C1=O)N	C8H13N3O2	256.13	183.21	0.92472
1-cyclopentyl-2-piperazinone trifluoroacetate	C1CCC(C1)N2CCNCC2=O	C9H16N2O	282.26	168.238	0.924796
rel-(3aS,6aS)-hexahydropyrrolo[3,4-b]pyrrol-2(1H)-one dihydrochloride	C1[C@H]2CNC[C@H]2NC1=O	C6H10N2O	199.08	126.158	0.924871
1-oxa-3,8-diazaspiro[4.6]undecan-2-one	C1CC2(CCNC1)CNC(=O)O2	C8H14N2O2	170.21	170.211	0.924945
3-isopropyl-5-[(2S)-2-pyrrolidinyl]-1,2,4-oxadiazole hydrochloride	CC(C)c1nc(on1)[C@@H]2CCCN2	C9H15N3O	217.7	181.238	0.924988
(imidazo[2,1-b][1,3]thiazol-6-ylmethyl)amine dihydrochloride	c1csc2n1cc(n2)CN	C6H7N3S	226.13	153.21	0.925064
2-(4-methyl-1,3-thiazol-2-yl)ethanamine	Cc1csc(n1)CCN	C6H10N2S	142.22	142.225	0.925097
(1-imidazo[2,1-b][1,3]thiazol-6-ylethyl)amine dihydrochloride	CC(c1cn2ccsc2n1)N	C7H9N3S	240.16	167.23	0.925317
N-methyl-3-pyrrolidinecarboxamide	CNC(=O)C1CCNC1	C6H12N2O	128.18	128.174	0.925328
(1H-imidazol-2-ylmethyl)amine dihydrochloride	c1cnc([nH]1)CN	C4H7N3	133.58	97.12	0.925331
					0.925457
(1-tert-butylcyclopropyl)amine hydrochloride	CC(C)(C)C1(CC1)N	C7H15N	149.67	113.203	0.92547
N-(2-methylbenzyl)cyclohexanamine hydrochloride	Cc1ccccc1CNC2CCCCC2	C14H21N	239.79	203.327	0.925515
2-methyl-2,9-diazaspiro[5.5]undecan-3-one dihydrochloride	CN1CC2(CCC1=O)CCNCC2	C10H18N2O	255.19	182.265	0.925519
2-[(1,3-thiazol-2-ylmethyl)amino]ethanol dihydrochloride	c1csc(n1)CNCCO	C6H10N2OS	231.15	158.22	0.925816
3-(aminomethyl)-N,N-dimethylbenzamide hydrochloride hydrate	CN(C)C(=O)c1cccc(c1)CN	C10H14N2O	232.71	178.234	0.925844
[(5-fluoro-1H-benzimidazol-2-yl)methyl]amine dihydrochloride	c1cc2c(cc1F)nc([nH]2)CN	C8H8FN3	238.09	165.17	0.92592
[2-(5-fluoro-1H-benzimidazol-2-yl)ethyl]methylamine dihydrochloride	CNCCc1[nH]c2ccc(cc2n1)F	C10H12FN3	266.15	193.23	0.926016
N-methyl-1-(5-propyl-1,2,4-oxadiazol-3-yl)methanamine	CCCc1nc(no1)CNC	C7H13N3O	155.2	155.2	0.926027
3-(4-chloro-1H-pyrazol-1-yl)-1-propanamine	c1c(cn(n1)CCCN)Cl	C6H10ClN3	159.62	159.619	0.926038
1-(2-phenylethyl)-2-piperazinone hydrochloride	c1ccc(cc1)CCN2CCNCC2=O	C12H16N2O	240.74	204.271	0.926084
N-(2-phenoxyethyl)-2-propanamine hydrochloride	CC(C)NCCOc1ccccc1	C11H17NO	215.73	179.26	0.92609
[(2-benzyl-1,3-thiazol-4-yl)methyl]amine dihydrochloride	c1ccc(cc1)Cc2nc(cs2)CN	C11H12N2S	277.22	204.296	0.926139
1'-methylspiro[piperidine-3,3'-pyrrolo[3,2-b]pyridin]-2'(1'H)-one dihydrochloride	CN1c2cccnc2C3(C1=O)CCCNC3	C12H15N3O	290.19	217.27	0.926186
2-amino-N-hydroxybutanamide	CCC(C(=O)NO)N	C4H10N2O2	118.14	118.135	0.926293
[2-(4H-1,2,4-triazol-4-yl)ethyl]amine dihydrochloride	c1nncn1CCN	C4H8N4	185.06	112.135	0.926322
(4-methoxybenzyl)(3-methylbenzyl)amine hydrobromide	Cc1cccc(c1)CNCc2ccc(cc2)OC	C16H19NO	241.34	241.34	0.926401
methyl (benzylamino)(phenyl)acetate	COC(=O)C(c1ccccc1)NCc2ccccc2	C16H17NO2	255.32	255.315	0.926445
beta-alaninamide hydrochloride	C(CN)C(=O)N	C3H8N2O	124.57	88.1092	0.926494
tert-butyl rac-(1S,2S,4R)-7-azabicyclo[2.2.1]hept-2-ylcarbamate hydrochloride	CC(C)(C)OC(=O)N[C@H]1C[C@H]2CC[C@@H]1N2	C11H20N2O2	248.76	212.291	0.926535
4-(4-fluorophenoxy)piperidine hydrochloride	c1cc(ccc1OC2CCNCC2)F	C11H14FNO	195.24	195.24	0.926589
[(3-methyl-1H-pyrazol-5-yl)methyl]amine hydrochloride	Cc1cc([nH]n1)CN	C5H9N3	147.61	111.147	0.926605
2-methyl-1-(5-methyl-1H-benzimidazol-2-yl)propan-1-amine	Cc1ccc2c(c1)nc([nH]2)C(C(C)C)N	C12H17N3	203.29	203.29	0.926714
N,4-dimethyl-1-phenylpentan-1-amine	CC(C)CCC(c1ccccc1)NC	C13H21N	191.32	191.316	0.926896
N-(3-ethoxy-4-methoxybenzyl)cyclopentanamine hydrobromide	CCOc1cc(ccc1OC)CNC2CCCC2	C15H23NO2	330.27	249.352	0.926918
3-vinylpiperidine hydrochloride	C=CC1CCCNC1	C7H13N	147.65	111.187	0.927009
N-methyl-beta-alanine hydrochloride	CNCCC(=O)O	C4H9NO2	139.58	103.12	0.927019
3-(5-methyl-2H-tetrazol-2-yl)-1-adamantanamine	Cc1nnn(n1)C23CC4CC(C2)CC(C4)(C3)N	C12H19N5	233.32	233.317	0.927099
N-methyl-1-(1H-pyrazol-5-yl)methanamine oxalate	CNCc1ccn[nH]1	C5H9N3	201.18	111.147	0.927141
2-(3-pyridinyl)morpholine	c1cc(cnc1)C2CNCCO2	C9H12N2O	164.21	164.207	0.927194
N-[(5-methyl-2-thienyl)methyl]-2-butanamine hydrochloride	CCC(C)NCc1ccc(s1)C	C10H17NS	219.78	183.317	0.9272
2-[(2-aminoethyl)amino]-6-methylpyrimidin-4(3H)-one	Cc1cc(=O)[nH]c(n1)NCCN	C7H12N4O	168.2	168.199	0.927291
4-ethoxypiperidine hydrochloride hydrate	CCOC1CCNCC1	C7H15NO	183.68	129.202	0.927494
4-(4-piperidinyl)pyridine dihydrochloride	c1cnccc1C2CCNCC2	C10H14N2	235.16	162.235	0.927565
N-(3-pyridinylmethyl)-2-butanamine hydrochloride	CCC(C)NCc1cccnc1	C10H16N2	200.71	164.25	0.927579
N-(3-ethoxybenzyl)-2-propen-1-amine hydrochloride	CCOc1cccc(c1)CNCC=C	C12H17NO	227.74	191.272	0.927607
trans-4-aminotetrahydro-2H-pyran-3-ol hydrochloride	C1COC[C@@H]([C@H]1N)O	C5H11NO2	153.61	117.147	0.927766
(1,3-benzodioxol-5-ylmethyl)(4-ethylbenzyl)amine hydrobromide	CCc1ccc(cc1)CNCc2ccc3c(c2)OCO3	C17H19NO2	269.35	269.35	0.927793
1-(5-methylisoxazol-3-yl)methanamine hydrobromide	Cc1cc(no1)CN	C5H8N2O	193.04	112.131	0.927793
N-[(5-phenyl-1H-pyrazol-3-yl)methyl]-2-propanamine hydrochloride	CC(C)NCc1cc([nH]n1)c2ccccc2	C13H17N3	251.76	215.3	0.927837
1-(1-methylcyclopentyl)methanamine	CC1(CCCC1)CN	C7H15N	113.2	113.203	0.927872
2-methyl-2,8-diazaspiro[4.5]decan-3-one dihydrochloride	CN1CC2(CCNCC2)CC1=O	C9H16N2O	241.16	168.238	0.9279
1',4'-dihydro-3'H-spiro[piperidine-4,2'-quinoxalin]-3'-one hydrochloride	c1ccc2c(c1)NC(=O)C3(N2)CCNCC3	C12H15N3O	253.73	217.27	0.927927
1-oxa-3,8-diazaspiro[4.5]decan-2-one hydrochloride	C1CNCCC12CNC(=O)O2	C7H12N2O2	192.65	156.184	0.927958
methyl 1,4-oxazepane-6-carboxylate hydrochloride	COC(=O)C1CNCCOC1	C7H13NO3	195.65	159.184	0.928044
(2-furylmethyl)(2-pyridinylmethyl)amine oxalate	c1ccnc(c1)CNCc2ccco2	C11H12N2O	278.27	188.229	0.928092
[3-(1H-1,2,3-triazol-1-yl)propyl]amine dihydrochloride	c1cn(nn1)CCCN	C5H10N4	199.08	126.162	0.928239
N-benzyl-3-methyl-2-butanamine hydrochloride	CC(C)C(C)NCc1ccccc1	C12H19N	213.75	177.289	0.928275
3-(methylamino)-3-phenylpropanoic acid	CNC(CC(=O)O)c1ccccc1	C10H13NO2	179.22	179.22	0.928328
[(4-isopropyl-4H-1,2,4-triazol-3-yl)methyl]methylamine dihydrochloride	CC(C)n1cnnc1CNC	C7H14N4	227.14	154.22	0.928336
(2-ethyl-2-propen-1-yl)amine hydrochloride	CCC(=C)CN	C5H11N	121.61	85.1489	0.928382
2-phenylmorpholine	c1ccc(cc1)C2CNCCO2	C10H13NO	163.22	163.219	0.928417
(1-cyclopentylcyclopropyl)amine hydrochloride	C1CCC(C1)C2(CC2)N	C8H15N	161.68	125.213	0.928431
{2-[5-(tetrahydro-2-furanyl)-1,2,4-oxadiazol-3-yl]ethyl}amine hydrochloride	C1CC(OC1)c2nc(no2)CCN	C8H13N3O2	219.67	183.21	0.928446
5-(aminomethyl)-2-adamantanol hydrochloride hydrate	C1C2CC3CC(C2)(CC1C3O)CN	C11H19NO	235.76	181.28	0.92861
4-ethyl-4-piperidinecarbonitrile hydrochloride	CCC1(CCNCC1)C#N	C8H14N2	174.68	138.213	0.928704
4-amino-1-(4-fluorophenyl)-2-pyrrolidinone hydrochloride	c1cc(ccc1N2CC(CC2=O)N)F	C10H11FN2O	230.67	194.21	0.928785
1-(4-morpholinylsulfonyl)-1,4-diazepane	C1CNCCN(C1)S(=O)(=O)N2CCOCC2	C9H19N3O3S	249.33	249.333	0.928811
N-(3-bromobenzyl)-2-butanamine hydrochloride	CCC(C)NCc1cccc(c1)Br	C11H16BrN	278.62	242.158	0.928857
[1-(2-methyl-2,3-dihydro-1-benzofuran-5-yl)ethyl]amine hydrochloride	CC1Cc2cc(ccc2O1)C(C)N	C11H15NO	213.71	177.25	0.928884
N-methyl-2-(1H-pyrazol-4-yl)ethanamine	CNCCc1c[nH]nc1	C6H11N3	125.17	125.174	0.928891
3-ethyl-5-[(2S)-2-pyrrolidinyl]-1,2,4-oxadiazole	CCc1nc(on1)[C@@H]2CCCN2	C8H13N3O	167.21	167.211	0.929077
methyl 3-amino-3-phenylpropanoate hydrochloride	COC(=O)CC(c1ccccc1)N	C10H13NO2	215.68	179.218	0.929079
1,7-diazaspiro[4.5]decan-6-one	C1CC2(CCCN2)C(=O)NC1	C8H14N2O	154.21	154.212	0.929093
[(4-methyl-2-pyridinyl)methyl]amine dihydrochloride	Cc1ccnc(c1)CN	C7H10N2	122.17	122.17	0.9292
2-[(4-fluorobenzyl)amino]ethanol	c1cc(ccc1CNCCO)F	C9H12FNO	205.66	169.2	0.929209
3-(4-methyl-4H-1,2,4-triazol-3-yl)piperidine oxalate trihydrate	Cn1cnnc1C2CCCNC2	C8H14N4	310.31	166.227	0.92932
rel-(3aR,7aS)-hexahydropyrano[3,4-c]pyrrol-3a(4H)-ylmethanol	C1COC[C@@]2([C@H]1CNC2)CO	C8H15NO2	157.21	157.212	0.929347
3-methyl-5-(2-pyrrolidinyl)isoxazole	Cc1cc(on1)C2CCCN2	C8H12N2O	152.2	152.196	0.929365
[(5-methyl-1,3,4-thiadiazol-2-yl)methyl]amine dihydrochloride	Cc1nnc(s1)CN	C4H7N3S	202.11	129.186	0.929417
N-(2-chlorobenzyl)ethanamine hydrochloride	CCNCc1ccccc1Cl	C9H12ClN	206.12	169.66	0.929458
1-[3-(4-methoxyphenyl)-5-isoxazolyl]methanamine	COc1ccc(cc1)c2cc(on2)CN	C11H12N2O2	204.23	204.228	0.929493
					0.929758
[(5-methyl-1,3,4-thiadiazol-2-yl)methyl]amine hydrochloride hydrate	Cc1nnc(s1)CN	C4H7N3S	183.66	129.186	0.929943
4-amino-1-(4-methylphenyl)-2-pyrrolidinone hydrochloride	Cc1ccc(cc1)N2CC(CC2=O)N	C11H14N2O	226.71	190.25	0.929982
1-(1,5-dimethyl-1H-pyrazol-4-yl)-N-methylmethanamine	Cc1c(cnn1C)CNC	C7H13N3	139.2	139.201	0.929993
[2-(4-methoxyphenyl)ethyl](1-naphthylmethyl)amine hydrobromide	COc1ccc(cc1)CCNCc2cccc3c2cccc3	C20H21NO	372.31	291.392	0.930019
N-cyclopropylcyclohexanamine hydrochloride	C1CCC(CC1)NC2CC2	C9H17N	175.7	139.24	0.930134
N-pyridin-3-ylpropane-1,3-diamine	c1cc(cnc1)NCCCN	C8H13N3	151.21	151.212	0.930244
N-benzyl-2-(2,6-dimethoxyphenoxy)ethanamine hydrochloride	COc1cccc(c1OCCNCc2ccccc2)OC	C17H21NO3	377.4	287.36	0.930309
[3-(1H-1,2,4-triazol-1-yl)propyl]amine dihydrochloride	c1ncn(n1)CCCN	C5H10N4	199.08	126.162	0.930444
[(5-methyl-4H-1,2,4-triazol-3-yl)methyl]amine dihydrochloride	Cc1[nH]c(nn1)CN	C4H8N4	185.06	112.135	0.930471
2-methylalaninamide hydrochloride	CC(C)(C(=O)N)N	C4H10N2O	138.6	102.136	0.930517
N-(3-thienylmethyl)-2-butanamine hydrochloride	CCC(C)NCc1ccsc1	C9H15NS	205.75	169.29	0.93055
[2-(4-methoxyphenyl)ethyl](2-pyridinylmethyl)amine hydrobromide	COc1ccc(cc1)CCNCc2ccccn2	C15H18N2O	242.32	242.32	0.930764
N-(2-methylbenzyl)-2-propen-1-amine hydrochloride	Cc1ccccc1CNCC=C	C11H15N	197.71	161.25	0.930871
N-(2-nitrobenzyl)-2-phenylethanamine hydrobromide	c1ccc(cc1)CCNCc2ccccc2[N+](=O)[O-]	C15H16N2O2	256.31	256.31	0.930905
4-methyl-4-piperidinecarboxamide hydrochloride	CC1(CCNCC1)C(=O)N	C7H14N2O	178.66	142.201	0.931034
1-(4-phenyltetrahydro-2H-pyran-4-yl)methanamine	c1ccc(cc1)C2(CCOCC2)CN	C12H17NO	191.28	191.272	0.931043
[2-(4-chlorophenoxy)ethyl](2-methoxyethyl)amine hydrochloride	COCCNCCOc1ccc(cc1)Cl	C11H16ClNO2	266.17	229.705	0.931103
N-[(1,3,5-trimethyl-1H-pyrazol-4-yl)methyl]ethanamine hydrochloride	CCNCc1c(nn(c1C)C)C	C9H17N3	203.72	167.26	0.931304
1-(3-pyrrolidinyl)methanesulfonamide hydrochloride hydrate	C1CNCC1CS(=O)(=O)N	C5H12N2O2S	218.7	164.228	0.931383
tert-butyl 8-azabicyclo[3.2.1]oct-3-ylcarbamate hydrochloride	CC(C)(C)OC(=O)NC1CC2CCC(C1)N2	C12H22N2O2	262.78	226.318	0.931383
[cyclohexyl(2-thienyl)methyl]amine hydrochloride	c1cc(sc1)C(C2CCCCC2)N	C11H17NS	231.79	195.328	0.931442
1-(4-piperidinyl)ethanol	CC(C1CCNCC1)O	C7H15NO	129.2	129.202	0.931473
N-[(3-phenyl-1,2,4-oxadiazol-5-yl)methyl]-2-propen-1-amine hydrochloride	C=CCNCc1nc(no1)c2ccccc2	C12H13N3O	251.72	215.26	0.931487
N~1~-1,3-thiazol-2-ylglycinamide dihydrochloride	c1csc(n1)NC(=O)CN	C5H7N3OS	230.12	157.2	0.931602
N-(3-thienylmethyl)cyclohexanamine hydrochloride	c1cscc1CNC2CCCCC2	C11H17NS	231.79	195.328	0.931618
1-[1-(3,5-dimethylphenyl)cyclopentyl]methanamine	Cc1cc(cc(c1)C2(CCCC2)CN)C	C14H21N	203.33	203.327	0.931645
[2-(1H-benzimidazol-2-yl)ethyl]amine dihydrochloride	c1ccc2c(c1)[nH]c(n2)CCN	C9H11N3	234.13	161.21	0.931816
4-(aminomethyl)-5-methyl-2-furoic acid hydrochloride	Cc1c(cc(o1)C(=O)O)CN	C7H9NO3	191.62	155.152	0.931822
N-methyl-2-piperidinecarboxamide hydrochloride	CNC(=O)C1CCCCN1	C7H14N2O	178.66	142.201	0.931889
1-(5-methyl-2-thienyl)methanamine	Cc1ccc(s1)CN	C6H9NS	127.21	127.21	0.931916
4-(aminomethyl)-1,3-thiazol-2-amine dihydrochloride	c1c(nc(s1)N)CN	C4H7N3S	202.11	129.186	0.93198
5-methyl-3-(2-pyrrolidinyl)isoxazole	Cc1cc(no1)C2CCCN2	C8H12N2O	152.2	152.196	0.931992
N-[(4-methoxy-1-naphthyl)methyl]-2-propanamine hydrobromide	CC(C)NCc1ccc(c2c1cccc2)OC	C15H19NO	229.32	229.32	0.93229
4-(2-fluorophenoxy)piperidine hydrochloride	c1ccc(c(c1)OC2CCNCC2)F	C11H14FNO	231.7	195.236	0.932347
methyl 2-methyl-2-piperidinecarboxylate hydrochloride	CC1(CCCCN1)C(=O)OC	C8H15NO2	193.68	157.212	0.9324
(2,1,3-benzothiadiazol-5-ylmethyl)amine trifluoroacetate	c1cc2c(cc1CN)nsn2	C7H7N3S	279.24	165.219	0.932424
methyl 3-(3-piperidinyl)propanoate hydrochloride	COC(=O)CCC1CCCNC1	C9H17NO2	207.7	171.24	0.932427
4-methyl-2-(2-pyrrolidinyl)-1H-benzimidazole hydrochloride	Cc1cccc2c1nc([nH]2)C3CCCN3	C12H15N3	237.73	201.27	0.932526
4-amino-3,4-dihydro-2(1H)-quinolinone hydrochloride	c1ccc2c(c1)C(CC(=O)N2)N	C9H10N2O	198.65	162.19	0.932676
3-phenylpyrrolidin-3-ol	c1ccc(cc1)C2(CCNC2)O	C10H13NO	163.22	163.22	0.932751
4-(4-chlorophenoxy)piperidine	c1cc(ccc1OC2CCNCC2)Cl	C11H14ClNO	211.69	211.691	0.932802
(2E)-N-ethyl-3-phenyl-2-propen-1-amine hydrochloride	CCNC/C=C/c1ccccc1	C11H15N	197.71	161.246	0.932868
N-methyl-1-(4-methyl-1,2,3-thiadiazol-5-yl)methanamine	Cc1c(snn1)CNC	C5H9N3S	143.21	143.213	0.932891
N~1~-(2-bromophenyl)glycinamide hydrochloride	c1ccc(c(c1)NC(=O)CN)Br	C8H9BrN2O	265.54	229.08	0.933075
2-(benzylamino)-2-methyl-1-propanol hydrochloride	CC(C)(CO)NCc1ccccc1	C11H17NO	215.73	179.261	0.933217
rac-(3aR,6aS)-hexahydropyrrolo[3,4-c]pyrrol-1(2H)-one hydrochloride	C1[C@@H]2CNC(=O)[C@@H]2CN1	C6H10N2O	162.62	126.158	0.933392
1-methylspiro[indole-3,4'-piperidin]-2(1H)-one hydrochloride	CN1c2ccccc2C3(C1=O)CCNCC3	C13H16N2O	252.75	216.282	0.933409
(1-isopropylcyclopropyl)amine hydrochloride	CC(C)C1(CC1)N	C6H13N	135.64	99.1757	0.93343
3-(2-propoxyphenyl)-1-propanamine	CCCOc1ccccc1CCCN	C12H19NO	193.29	193.288	0.933491
N-(3-thienylmethyl)cyclopropanamine hydrochloride	c1cscc1CNC2CC2	C8H11NS	189.71	153.25	0.933521
[(7-methylimidazo[1,2-a]pyridin-2-yl)methyl]amine dihydrochloride	Cc1ccn2cc(nc2c1)CN	C9H11N3	234.13	161.21	0.933718
{[3-(2-chlorophenyl)-1,2,4-oxadiazol-5-yl]methyl}amine hydrochloride	c1ccc(c(c1)c2nc(on2)CN)Cl	C9H8ClN3O	246.1	209.635	0.933827
[(5-methoxy-1H-benzimidazol-2-yl)methyl]amine dihydrochloride	COc1ccc2c(c1)nc([nH]2)CN	C9H11N3O	250.13	177.21	0.933898
[2-(1H-benzimidazol-1-yl)ethyl]methylamine dihydrochloride hydrate	CNCCn1cnc2c1cccc2	C10H13N3	266.17	175.234	0.934069
4,5,6,7-tetrahydro-2H-indazol-6-amine dihydrochloride	c1c2c(n[nH]1)CC(CC2)N	C7H11N3	210.11	137.185	0.934088
(3-propylpiperidin-3-yl)methanol	CCCC1(CCCNC1)CO	C9H19NO	157.26	157.26	0.934108
4-piperidinylacetonitrile hydrochloride	C1CNCCC1CC#N	C7H12N2	160.65	124.186	0.934115
N-(pyridin-2-ylmethyl)piperidine-4-carboxamide	c1ccnc(c1)CNC(=O)C2CCNCC2	C12H17N3O	219.29	219.29	0.934137
cis-hexahydro-1H-furo[3,4-c]pyrrole hydrochloride	C1[C@@H]2COC[C@@H]2CN1	C6H11NO	149.62	113.159	0.934141
3-amino-5-bromo-1,3-dihydro-2H-indol-2-one hydrochloride	c1cc2c(cc1Br)C(C(=O)N2)N	C8H7BrN2O	263.52	227.06	0.934147
N-(2,4,5-trimethoxybenzyl)-2-propanamine hydrobromide	CC(C)NCc1cc(c(cc1OC)OC)OC	C13H21NO3	329.35	239.32	0.934164
N-(2-methoxybenzyl)cyclopropanamine hydrochloride	COc1ccccc1CNC2CC2	C11H15NO	213.71	177.25	0.934191
N-(5-bromo-2-methoxybenzyl)-3-pentanamine hydrobromide	CCC(CC)NCc1cc(ccc1OC)Br	C13H20BrNO	286.21	286.21	0.934388
(1-cyclohexylethyl)amine	CC(C1CCCCC1)N	C8H17N	127.23	127.229	0.934391
[2-(2-fluorophenoxy)ethyl](2-methoxyethyl)amine hydrochloride	COCCNCCOc1ccccc1F	C11H16FNO2	249.72	213.25	0.934408
3-(3,5-dimethyl-1H-1,2,4-triazol-1-yl)-1-propanamine	Cc1nc(n(n1)CCCN)C	C7H14N4	154.22	154.216	0.934419
4-(3-aminopropyl)-1,2,5-oxadiazole-3-carboxylic acid 5-oxide	C(Cc1c(no[n+]1[O-])C(=O)O)CN	C6H9N3O4	187.16	187.154	0.934505
[1-(4-ethoxyphenyl)-1-methylethyl]amine hydrochloride	CCOc1ccc(cc1)C(C)(C)N	C11H17NO	215.73	179.26	0.934547
2-(2-pyrrolidinyl)ethanol	C1CC(NC1)CCO	C6H13NO	115.18	115.175	0.934556
[2-(4-fluorophenyl)ethyl](2-methoxybenzyl)amine hydrobromide	COc1ccccc1CNCCc2ccc(cc2)F	C16H18FNO	259.33	259.33	0.934603
(1,3-benzodioxol-5-ylmethyl)(3-pyridinylmethyl)amine hydrobromide	c1cc(cnc1)CNCc2ccc3c(c2)OCO3	C14H14N2O2	242.28	242.28	0.934656
3-amino-5-methyl-1,3-dihydro-2H-indol-2-one hydrochloride	Cc1ccc2c(c1)C(C(=O)N2)N	C9H10N2O	198.65	162.19	0.934871
1-[2-(1H-pyrazol-1-ylmethyl)phenyl]methanamine	c1ccc(c(c1)CN)Cn2cccn2	C11H13N3	187.25	187.245	0.934886
tert-butyl (3-exo)-3-amino-9-azabicyclo[3.3.1]nonane-9-carboxylate hydrochloride	CC(C)(C)OC(=O)N1[C@@H]2CCC[C@H]1C[C@@H](C2)N	C13H24N2O2	276.81	240.345	0.934945
3,9-diazaspiro[5.5]undecane-2,4-dione dihydrochloride	C1CNCCC12CC(=O)NC(=O)C2	C9H14N2O2	255.15	182.222	0.934959
(2-methoxybenzyl)(2-methylbenzyl)amine hydrobromide	Cc1ccccc1CNCc2ccccc2OC	C16H19NO	241.34	241.34	0.934967
([1,3]oxazolo[4,5-b]pyridin-2-ylmethyl)amine tris(trifluoroacetate)	c1cc2c(nc1)nc(o2)CN	C7H7N3O	491.23	149.152	0.934986
N-(4-ethylbenzyl)-1-propanamine hydrochloride	CCCNCc1ccc(cc1)CC	C12H19N	213.75	177.289	0.93499
N-(piperidin-3-ylmethyl)acetamide	CC(=O)NCC1CCCNC1	C8H16N2O	156.23	156.227	0.935051
4-(aminomethyl)-1-tert-butylpyrrolidin-2-one hydrochloride	CC(C)(C)N1CC(CC1=O)CN	C9H18N2O	206.72	170.254	0.935051
1-(3-piperidinylcarbonyl)piperidine hydrochloride	C1CCN(CC1)C(=O)C2CCCNC2	C11H20N2O	232.76	196.292	0.935135
[1-(3-cyclopropyl-1,2,4-oxadiazol-5-yl)ethyl]amine hydrochloride	CC(c1nc(no1)C2CC2)N	C7H11N3O	189.65	153.184	0.935216
N-(1-phenylethyl)-1-propanamine hydrochloride	CCCNC(C)c1ccccc1	C11H17N	199.73	163.26	0.935502
tert-butyl (3-endo)-3-amino-9-azabicyclo[3.3.1]nonane-9-carboxylate hydrochloride	CC(C)(C)OC(=O)N1[C@@H]2CCC[C@H]1C[C@H](C2)N	C13H24N2O2	276.81	240.345	0.935535
(1-amino-3-cyclopenten-1-yl)methanol hydrochloride	C1C=CCC1(CO)N	C6H11NO	149.62	113.159	0.935715
3-(4H-1,2,4-triazol-3-yl)piperidine dihydrochloride	c1[nH]c(nn1)C2CCCNC2	C7H12N4	225.12	152.2	0.935722
1-(5-cyclopropyl-1,2,4-oxadiazol-3-yl)methanamine	C1CC1c2nc(no2)CN	C6H9N3O	139.16	139.157	0.935737
methyl {[5-(aminomethyl)-1,3,4-oxadiazol-2-yl]thio}acetate hydrochloride	COC(=O)CSc1nnc(o1)CN	C6H9N3O3S	239.68	203.221	0.935803
(2-ethoxy-3-methoxybenzyl)amine hydrochloride	CCOc1c(cccc1OC)CN	C10H15NO2	217.7	181.24	0.935944
(8-syn)-8-methoxy-3-azabicyclo[3.2.1]octane hydrochloride	CO[C@H]1[C@@H]2CC[C@H]1CNC2	C8H15NO	177.68	141.213	0.936021
(2,3-dimethylbenzyl)methylamine	Cc1cccc(c1C)CNC	C10H15N	149.24	149.236	0.93609
2-(methylamino)butanamide	CCC(C(=O)N)NC	C5H12N2O	116.16	116.163	0.93614
3-(2-piperidinyl)propanoic acid hydrochloride	C1CCNC(C1)CCC(=O)O	C8H15NO2	193.68	157.212	0.936177
(3-exo)-3-methoxy-8-azabicyclo[3.2.1]octane hydrochloride	CO[C@@H]1C[C@H]2CC[C@@H](C1)N2	C8H15NO	177.68	141.213	0.936192
2-cyclopropylmorpholine	C1CC1C2CNCCO2	C7H13NO	127.19	127.186	0.936338
3-(2-methoxyethyl)piperidine hydrochloride	COCCC1CCCNC1	C8H17NO	179.69	143.23	0.936493
[(2-methylphenyl)(4-pyridinyl)methyl]amine dihydrochloride	Cc1ccccc1C(c2ccncc2)N	C13H14N2	271.19	198.27	0.936518
1-(4-methyl-1,3-thiazol-2-yl)methanamine	Cc1csc(n1)CN	C5H8N2S	128.2	128.198	0.93653
(1,3-benzodioxol-5-ylmethyl)[4-(methylthio)benzyl]amine hydrobromide	CSc1ccc(cc1)CNCc2ccc3c(c2)OCO3	C16H17NO2S	287.38	287.38	0.936532
2-(2-bromoethyl)piperidine hydrobromide	C1CCNC(C1)CCBr	C7H14BrN	273.01	192.099	0.936534
[2-(3,4-dimethylphenoxy)ethyl]amine hydrochloride	Cc1ccc(cc1C)OCCN	C10H15NO	165.24	165.24	0.936546
[2-(4-methoxyphenyl)ethyl][4-(methylthio)benzyl]amine hydrochloride	COc1ccc(cc1)CCNCc2ccc(cc2)SC	C17H21NOS	323.89	287.425	0.936642
N-(4-methoxybenzyl)-1-(2-methoxyphenyl)methanamine hydrochloride	COc1ccc(cc1)CNCc2ccccc2OC	C16H19NO2	257.34	257.34	0.936653
1-(3-ethylisoxazol-5-yl)methanamine	CCc1cc(on1)CN	C6H10N2O	126.16	126.158	0.936751
N-(2-furylmethyl)-3-methyl-2-butanamine hydrochloride	CC(C)C(C)NCc1ccco1	C10H17NO	203.71	167.25	0.936792
({1-[(2-ethyl-1H-imidazol-1-yl)methyl]cyclopropyl}methyl)amine	CCc1nccn1CC2(CC2)CN	C10H17N3	179.27	179.265	0.936863
[(2,5-dimethylphenyl)(3-pyridinyl)methyl]amine dihydrochloride	Cc1ccc(c(c1)C(c2cccnc2)N)C	C14H16N2	285.22	212.3	0.936961
(2-pyrrolidinylmethoxy)acetic acid hydrochloride	C1CC(NC1)COCC(=O)O	C7H13NO3	195.65	159.184	0.936967
[cyclopropyl(1-methyl-1H-1,2,4-triazol-5-yl)methyl]amine hydrochloride	Cn1c(ncn1)C(C2CC2)N	C7H12N4	188.66	152.2	0.937017
rac-(2S,6S)-2-allyl-6-butyl-1,2,3,6-tetrahydropyridine hydrochloride	CCCCC1C=CCC(N1)CC=C	C12H21N	215.77	179.305	0.937049
{2-[(1R,5S)-6,6-dimethylbicyclo[3.1.1]hept-2-en-2-yl]ethyl}amine hydrochloride	CC1(C2CC=C(C1C2)CCN)C	C11H19N	201.74	165.278	0.937049
N,N-dimethyl-2-morpholinecarboxamide hydrochloride	CN(C)C(=O)C1CNCCO1	C7H14N2O2	194.66	158.2	0.937089
N-(2,5-dimethoxybenzyl)-2-phenylethanamine hydrobromide	COc1ccc(c(c1)CNCCc2ccccc2)OC	C17H21NO2	271.36	271.36	0.937135
3-amino-1,3-dihydro-2H-indol-2-one hydrochloride	c1ccc2c(c1)C(C(=O)N2)N	C8H8N2O	184.63	148.17	0.937135
1-(1,5-dimethyl-1H-pyrazol-4-yl)methanamine	Cc1c(cnn1C)CN	C6H11N3	125.17	125.174	0.937274
N-(4-ethylbenzyl)-2-(1H-indol-3-yl)ethanamine hydrobromide	CCc1ccc(cc1)CNCCc2c[nH]c3c2cccc3	C19H22N2	278.4	278.4	0.937296
[(6-chloro-3-pyridinyl)methyl]methylamine dihydrochloride	CNCc1ccc(nc1)Cl	C7H9ClN2	229.54	156.615	0.937314
(1-imidazo[2,1-b][1,3,4]thiadiazol-6-ylethyl)amine dihydrochloride	CC(c1cn2c(n1)scn2)N	C6H8N4S	241.14	168.22	0.937316
trans-2-ethylcyclopentanamine	CC[C@@H]1CCC[C@H]1N	C7H15N	113.2	113.203	0.937651
2-(2-aminoethyl)-2,3-dihydrophthalazine-1,4-dione	c1ccc2c(c1)c(=O)[nH]n(c2=O)CCN	C10H11N3O2	205.22	205.22	0.937715
[2-(2-naphthyl)ethyl]amine hydrochloride	c1ccc2cc(ccc2c1)CCN	C12H13N	207.71	171.24	0.93774
4-amino-4-methyl-1-pentanol	CC(C)(CCCO)N	C6H15NO	117.19	117.191	0.937764
4-(aminomethyl)benzamide hydrochloride	c1cc(ccc1CN)C(=O)N	C8H10N2O	186.64	150.18	0.937785
[4-(aminomethyl)tetrahydro-2H-pyran-4-yl]methanol	C1COCCC1(CN)CO	C7H15NO2	145.2	145.201	0.937907
N-(4-ethoxybenzyl)-2-methoxyethanamine hydrochloride	CCOc1ccc(cc1)CNCCOC	C12H19NO2	245.75	209.29	0.937915
(1,4,5,6,7,8-hexahydrocyclohepta[c]pyrazol-3-ylmethyl)amine hydrochloride	C1CCc2c([nH]nc2CN)CC1	C9H15N3	201.7	165.238	0.937954
N~1~-(4-bromo-2-fluorophenyl)glycinamide hydrochloride	c1cc(c(cc1Br)F)NC(=O)CN	C8H8BrFN2O	283.53	247.07	0.938086
[1-(2,4-dimethylphenyl)propyl]amine hydrochloride	CCC(c1ccc(cc1C)C)N	C11H17N	199.73	163.26	0.938139
3-ethyl-4,5,6,7-tetrahydro-1H-pyrazolo[4,3-c]pyridine dihydrochloride	CCc1c2c([nH]n1)CCNC2	C8H13N3	224.13	151.212	0.938364
N-methyl-1-(2-phenyl-1,3-thiazol-4-yl)methanamine dihydrochloride	CNCc1csc(n1)c2ccccc2	C11H12N2S	277.22	204.3	0.938434
3-(3-isopropyl-1,2,4-oxadiazol-5-yl)piperidine hydrochloride	CC(C)c1nc(on1)C2CCCNC2	C10H17N3O	231.73	195.27	0.938451
2-methyl-2-[(3-thienylmethyl)amino]-1-propanol hydrochloride	CC(C)(CO)NCc1ccsc1	C9H15NOS	221.75	185.29	0.938506
trans-4-isopropyl-3-pyrrolidinecarboxylic acid	CC(C)[C@H]1CNC[C@@H]1C(=O)O	C8H15NO2	157.21	157.212	0.938514
N-methyl-1-phenylpropan-1-amine	CCC(c1ccccc1)NC	C10H15N	149.24	149.236	0.938535
[2-(4,5-dimethyl-3-thienyl)ethyl]amine hydrochloride hydrate	Cc1c(scc1CCN)C	C8H13NS	209.74	155.26	0.938568
[2-(4-methoxyphenyl)ethyl](3-pyridinylmethyl)amine hydrobromide	COc1ccc(cc1)CCNCc2cccnc2	C15H18N2O	242.32	242.32	0.938756
2-(cyclohexylthio)ethanamine	C1CCC(CC1)SCCN	C8H17NS	159.3	159.295	0.938758
[2-(3-methyl-1H-1,2,4-triazol-5-yl)ethyl]amine dihydrochloride	Cc1nc([nH]n1)CCN	C5H10N4	199.08	126.162	0.938779
3-phenyl-5-[(2S)-2-pyrrolidinyl]-1,2,4-oxadiazole trifluoroacetate	c1ccc(cc1)c2nc(on2)[C@@H]3CCCN3	C12H13N3O	329.28	215.255	0.938861
3-(1H-pyrazol-1-yl)-1-propanamine	c1cnn(c1)CCCN	C6H11N3	125.17	125.174	0.938942
rac-(1R,5S,6s)-3-azabicyclo[3.1.0]hexane-6-carboxylic acid hydrochloride	C1[C@@H]2[C@@H]([C@@H]2C(=O)O)CN1	C6H9NO2	163.61	127.142	0.93899
(imidazo[1,2-a]pyrimidin-2-ylmethyl)amine dihydrochloride hydrate	c1cnc2nc(cn2c1)CN	C7H8N4	239.11	148.168	0.939231
[2-(5-chloro-4-methyl-1,3-thiazol-2-yl)ethyl]amine hydrochloride	Cc1c(sc(n1)CCN)Cl	C6H9ClN2S	213.13	176.67	0.939262
5-methyl-2-piperidin-4-yl-1H-benzimidazole	Cc1ccc2c(c1)nc([nH]2)C3CCNCC3	C13H17N3	215.3	215.3	0.939436
N-(2-methoxybenzyl)-1-(2-methoxyphenyl)methanamine hydrobromide	COc1ccccc1CNCc2ccccc2OC	C16H19NO2	257.34	257.34	0.939437
[(1,4,5-trimethyl-1H-imidazol-2-yl)methyl]amine dihydrochloride	Cc1c(n(c(n1)CN)C)C	C7H13N3	212.12	139.201	0.939445
(2-methoxypropyl)methylamine hydrochloride	CC(CNC)OC	C5H13NO	139.63	103.164	0.939488
[2-(1-adamantyl)ethyl]methylamine hydrochloride	CNCCC12CC3CC(C1)CC(C3)C2	C13H23N	229.8	193.332	0.939532
N-(2-methoxybenzyl)-2-(4-methoxyphenyl)ethanamine hydrobromide	COc1ccc(cc1)CCNCc2ccccc2OC	C17H21NO2	271.36	271.36	0.939587
N-(5-bromo-2-methoxybenzyl)-2-(1H-indol-3-yl)ethanamine hydrobromide	COc1ccc(cc1CNCCc2c[nH]c3c2cccc3)Br	C18H19BrN2O	359.27	359.27	0.93964
					0.939669
tert-butyl rac-(3S,4R)-3-amino-4-methoxy-1-piperidinecarboxylate	CC(C)(C)OC(=O)N1CC[C@H]([C@H](C1)N)OC	C11H22N2O3	230.31	230.306	0.939686
4-(4-piperidinyl)-2(1H)-pyridinone dihydrochloride	c1c[nH]c(=O)cc1C2CCNCC2	C10H14N2O	251.16	178.234	0.939808
2-(4-propylphenoxy)ethanamine	CCCc1ccc(cc1)OCCN	C11H17NO	179.26	179.26	0.939836
4-ethylazepane	CCC1CCCNCC1	C8H17N	127.23	127.229	0.939865
(1H-benzimidazol-5-ylmethyl)amine dihydrochloride	c1cc2c(cc1CN)nc[nH]2	C8H9N3	220.1	147.18	0.939888
[1-(aminomethyl)cyclobutyl]methanol	C1CC(C1)(CN)CO	C6H13NO	115.18	115.18	0.93991
					0.93993
1,9-dioxaspiro[5.5]undec-4-ylamine hydrochloride	C1COC2(CCOCC2)CC1N	C9H17NO2	207.7	171.238	0.940066
4-pyridin-3-ylpiperidin-4-ol	c1cc(cnc1)C2(CCNCC2)O	C10H14N2O	269.17	178.24	0.940085
[(2-methylphenyl)(2-thienyl)methyl]amine hydrochloride	Cc1ccccc1C(c2cccs2)N	C12H13NS	239.77	203.31	0.940096
2-(3,4,5-trimethyl-1H-pyrazol-1-yl)ethanamine	Cc1c(nn(c1C)CCN)C	C8H15N3	153.23	153.227	0.940138
(3-methylbenzyl)(tetrahydro-2-furanylmethyl)amine hydrochloride	Cc1cccc(c1)CNCC2CCCO2	C13H19NO	241.76	205.3	0.940321
2-ethyl-2,5-dihydro-1H-pyrrole hydrochloride	CCC1C=CCN1	C6H11N	133.62	97.1599	0.940461
3-[(4-chlorobenzyl)thio]-1-propanamine	c1cc(ccc1CSCCCN)Cl	C10H14ClNS	215.75	215.747	0.940738
(4-bromobenzyl)(3,4-dimethoxybenzyl)amine hydrobromide	COc1ccc(cc1OC)CNCc2ccc(cc2)Br	C16H18BrNO2	336.23	336.23	0.940749
1-(3-piperidinyl)-2-pyrrolidinone	C1CC(CNC1)N2CCCC2=O	C9H16N2O	168.24	168.238	0.940755
N-ethyl-3-phenyl-1-propanamine hydrochloride	CCNCCCc1ccccc1	C11H17N	199.73	163.26	0.940833
1-[(2R)-tetrahydrofuran-2-yl]methanamine	C1C[C@@H](OC1)CN	C5H11NO	101.15	101.148	0.94087
1-(1-ethyl-5-methyl-1H-pyrazol-4-yl)methanamine	CCn1c(c(cn1)CN)C	C7H13N3	139.2	139.201	0.941106
2-amino-1-(6-methoxy-2-pyridinyl)ethanol	COc1cccc(n1)C(CN)O	C8H12N2O2	168.2	168.195	0.941128
(spiro[2.5]oct-1-ylmethyl)amine	C1CCC2(CC1)CC2CN	C9H17N	139.24	139.24	0.94116
4-methyl-1,4-diazepan-5-one hydrochloride	CN1CCNCCC1=O	C6H12N2O	164.64	128.174	0.941162
[(3,5-dimethyl-1H-pyrazol-4-yl)methyl]amine dimethanesulfonate	Cc1c(c(n[nH]1)C)CN	C6H11N3	317.39	125.174	0.941187
1-amino-4-penten-2-ol	C=CCC(CN)O	C5H11NO	101.15	101.148	0.94124
{[5-(4-fluorophenyl)-2-furyl]methyl}amine hydrochloride	c1cc(ccc1c2ccc(o2)CN)F	C11H10FNO	227.67	191.21	0.941557
2-(trifluoromethyl)morpholine hydrochloride	C1COC(CN1)C(F)(F)F	C5H8F3NO	191.58	155.118	0.941615
1-(2-furoyl)-4-piperidinamine hydrochloride	c1cc(oc1)C(=O)N2CCC(CC2)N	C10H14N2O2	230.7	194.24	0.941632
[(1,1-dioxidotetrahydro-2H-thiopyran-4-yl)methyl]amine hydrochloride	C1CS(=O)(=O)CCC1CN	C6H13NO2S	199.7	163.24	0.941682
N-propyl-2-propen-1-amine hydrochloride	CCCNCC=C	C6H13N	135.64	99.1757	0.941687
[2-(4-chlorophenyl)ethyl](3-methoxybenzyl)amine hydrobromide	COc1cccc(c1)CNCCc2ccc(cc2)Cl	C16H18ClNO	275.78	275.78	0.941784
4,5,6,7-tetrahydro-1H-pyrazolo[4,3-c]pyridine dihydrochloride	c1c2c([nH]n1)CCNC2	C6H9N3	196.08	123.158	0.94188
1-oxa-9-azaspiro[5.5]undecane hydrochloride	C1CCOC2(C1)CCNCC2	C9H17NO	191.7	155.239	0.941883
(1,3-benzothiazol-2-ylmethyl)methylamine dihydrochloride	CNCc1nc2ccccc2s1	C9H10N2S	178.26	178.26	0.941998
cis-4-methoxytetrahydro-2H-pyran-3-amine hydrochloride	CO[C@H]1CCOC[C@H]1N	C6H13NO2	167.64	131.174	0.942258
[1-(4-ethoxyphenyl)ethyl]methylamine hydrochloride	CCOc1ccc(cc1)C(C)NC	C11H17NO	215.73	179.26	0.942328
N-(4-fluorobenzyl)-2-methoxyethanamine hydrochloride	COCCNCc1ccc(cc1)F	C10H14FNO	219.69	183.225	0.9424
1-piperidin-4-ylbutan-1-one	CCCC(=O)C1CCNCC1	C9H17NO	155.24	155.239	0.942439
(2-methoxyethyl)(3-thienylmethyl)amine hydrochloride	COCCNCc1ccsc1	C8H13NOS	207.72	171.26	0.942489
tert-butyl 1,4-diazepane-1-carboxylate	CC(C)(C)OC(=O)N1CCCNCC1	C10H20N2O2	200.28	200.28	0.942534
(2-aminoethyl)(2-methyl-4-quinolinyl)amine	Cc1cc(c2ccccc2n1)NCCN	C12H15N3	201.27	201.27	0.942615
[1-(4-ethyl-4H-1,2,4-triazol-3-yl)ethyl]amine dihydrochloride	CCn1cnnc1C(C)N	C6H12N4	213.11	140.19	0.942673
3-ethyl-3-piperidinecarboxylic acid hydrochloride	CCC1(CCCNC1)C(=O)O	C8H15NO2	193.68	157.212	0.942706
3-amino-N,2-dimethylpropanamide hydrochloride	CC(CN)C(=O)NC	C5H12N2O	152.63	116.163	0.942712
5-fluoro-2-(2-piperidinyl)-1H-benzimidazole dihydrochloride	c1cc2c(cc1F)nc([nH]2)C3CCCCN3	C12H14FN3	292.19	219.262	0.94273
N-allyltetrahydro-3-thiophenamine 1,1-dioxide hydrochloride	C=CCNC1CCS(=O)(=O)C1	C7H13NO2S	211.71	175.25	0.942954
1-(1-propyl-1H-imidazol-2-yl)methanamine	CCCn1ccnc1CN	C7H13N3	139.2	139.201	0.943043
amino(1,3,5-trimethyl-1H-pyrazol-4-yl)acetic acid dihydrochloride hydrate	Cc1c(c(n(n1)C)C)C(C(=O)O)N	C8H13N3O2	183.21	183.21	0.943102
3-[(2-aminoethyl)thio]-1-(4-methoxyphenyl)-2,5-pyrrolidinedione hydrochloride	COc1ccc(cc1)N2C(=O)CC(C2=O)SCCN	C13H16N2O3S	316.81	280.346	0.943114
(3-oxo-2-piperazinyl)acetic acid	C1CNC(=O)C(N1)CC(=O)O	C6H10N2O3	158.16	158.156	0.943168
[2-(4-fluorophenyl)ethyl](3-pyridinylmethyl)amine hydrobromide	c1cc(cnc1)CNCCc2ccc(cc2)F	C14H15FN2	230.29	230.29	0.943185
methyl cis-4-hydroxy-3-piperidinecarboxylate hydrochloride	COC(=O)[C@H]1CNCC[C@H]1O	C7H13NO3	195.65	159.184	0.943235
4-methyl-1,2,3,6-tetrahydropyridine hydrochloride	CC1=CCNCC1	C6H11N	133.62	97.1599	0.943336
[(1S)-1-(3-isobutyl-1,2,4-oxadiazol-5-yl)ethyl]amine hydrochloride	C[C@@H](c1nc(no1)CC(C)C)N	C8H15N3O	205.69	169.226	0.943337
N-(3-fluorobenzyl)-1-methoxy-2-propanamine hydrochloride	CC(COC)NCc1cccc(c1)F	C11H16FNO	197.25	197.25	0.943346
rac-1-[(1R,2S,4S)-spiro[bicyclo[2.2.1]heptane-7,1'-cyclopropane]-5-en-2-yl]methanamine	[H][C@@](N)(C1[C@@H]2C3([C@@H](C1)C=C2)CC3)[H]	C10H15N	149.24	149.236	0.943416
[(4-methyl-1H-benzimidazol-2-yl)methyl]amine dihydrochloride	Cc1cccc2c1nc([nH]2)CN	C9H11N3	234.13	161.21	0.943418
{[2-(methoxymethyl)-4-methyl-1,3-thiazol-5-yl]methyl}amine dihydrochloride	Cc1c(sc(n1)COC)CN	C7H12N2OS	245.17	172.251	0.943427
1-(1-propyl-1H-1,2,4-triazol-5-yl)ethanamine	CCCn1c(ncn1)C(C)N	C7H14N4	154.22	154.22	0.943503
[3-(aminomethyl)-5-(trifluoromethyl)phenyl]boronic acid hydrochloride	B(c1cc(cc(c1)C(F)(F)F)CN)(O)O	C8H9BF3NO2	255.43	218.969	0.943544
N-(3-methoxybenzyl)cyclopropanamine hydrochloride	COc1cccc(c1)CNC2CC2	C11H15NO	213.71	177.25	0.94356
2,2,2-trifluoro-1-(2-furyl)ethanamine	c1cc(oc1)C(C(F)(F)F)N	C6H6F3NO	165.12	165.113	0.943656
[2-(3,4-dimethoxyphenyl)ethyl](2-pyridinylmethyl)amine hydrobromide	COc1ccc(cc1OC)CCNCc2ccccn2	C16H20N2O2	272.35	272.35	0.943774
methyl 2-methyl-L-prolinate hydrochloride	C[C@]1(CCCN1)C(=O)OC	C7H13NO2	179.65	143.185	0.943882
N-(4-bromobenzyl)-2-butanamine hydrochloride	CCC(C)NCc1ccc(cc1)Br	C11H16BrN	278.62	242.158	0.943987
[(3-methyl-2-thienyl)methyl](4-pyridinylmethyl)amine hydrochloride	Cc1ccsc1CNCc2ccncc2	C12H14N2S	254.78	218.32	0.944068
2-(2-adamantylamino)ethanol hydrochloride	C1C2CC3CC1CC(C2)C3NCCO	C12H21NO	231.77	195.31	0.944076
6,7-dimethoxy-1-(3-pyridinyl)-1,2,3,4-tetrahydroisoquinoline oxalate	COc1cc2c(cc1OC)C(NCC2)c3cccnc3	C16H18N2O2	360.37	270.33	0.94408
rac-(1R,5S)-3,6-diazabicyclo[3.2.2]nonan-7-one	C1C[C@H]2CNC[C@@H]1C(=O)N2	C7H12N2O	140.19	140.185	0.944133
N-(1,3-benzodioxol-5-ylmethyl)-2-propanamine hydrochloride	CC(C)NCc1ccc2c(c1)OCO2	C11H15NO2	193.25	193.25	0.944149
N-(2-methoxybenzyl)ethanamine hydrochloride	CCNCc1ccccc1OC	C10H15NO	201.7	165.24	0.944326
N-(4-nitrobenzyl)-1-adamantanamine hydrobromide	c1cc(ccc1CNC23CC4CC(C2)CC(C4)C3)[N+](=O)[O-]	C17H22N2O2	367.29	286.373	0.944349
N-(4-piperidinylmethyl)acetamide hydrobromide	CC(=O)NCC1CCNCC1	C8H16N2O	237.14	156.227	0.944374
[1-(2-chlorophenyl)ethyl]amine hydrochloride	CC(c1ccccc1Cl)N	C8H10ClN	192.09	155.627	0.944409
2-(2-methyl-2H-tetrazol-5-yl)morpholine hydrochloride	Cn1nc(nn1)C2CNCCO2	C6H11N5O	205.65	169.187	0.944469
(4-fluorobenzyl)(2-methoxybenzyl)amine hydrobromide	COc1ccccc1CNCc2ccc(cc2)F	C15H16FNO	245.3	245.3	0.944497
N~1~,N~2~-dimethylglycinamide	CNCC(=O)NC	C4H10N2O	102.14	102.136	0.944511
[3-(3,5-dimethyl-4-isoxazolyl)propyl]amine hydrochloride	Cc1c(c(on1)C)CCCN	C8H14N2O	190.67	154.21	0.944529
tert-butyl [(3S,5R)-5-fluoropiperidin-3-yl]carbamate	CC(C)(C)OC(=O)N[C@H]1C[C@H](CNC1)F	C10H19FN2O2	218.27	218.27	0.94462
1-oxa-3,7-diazaspiro[4.5]decan-2-one hydrochloride	C1CC2(CNC1)CNC(=O)O2	C7H12N2O2	192.65	156.184	0.944801
(1,3-benzoxazol-2-ylmethyl)amine hydrochloride	c1ccc2c(c1)nc(o2)CN	C8H8N2O	184.63	148.164	0.944891
4-(3-aminopropyl)-1,3-thiazol-2-amine dihydrochloride	c1c(nc(s1)N)CCCN	C6H11N3S	230.16	157.24	0.9449
[3-(4-methyl-1,3-thiazol-2-yl)propyl]amine dihydrochloride	Cc1csc(n1)CCCN	C7H12N2S	229.17	156.25	0.944925
N-(2-pyridinylmethyl)-1-butanamine	CCCCNCc1ccccn1	C10H16N2	164.25	164.25	0.944925
[cis-3-aminocyclohexyl]methanol	C1C[C@H](C[C@H](C1)N)CO	C7H15NO	129.2	129.202	0.945017
tert-butyl rac-(3aS,6aS)-hexahydropyrrolo[3,4-b]pyrrole-5(1H)-carboxylate	CC(C)(C)OC(=O)N1C[C@@H]2CCN[C@@H]2C1	C11H20N2O2	212.29	212.291	0.945087
1-(5-methyl-2-pyridinyl)ethanamine	Cc1ccc(nc1)C(C)N	C8H12N2	136.2	136.197	0.945136
3-amino-7-methyl-1,3-dihydro-2H-indol-2-one hydrochloride	Cc1cccc2c1NC(=O)C2N	C9H10N2O	198.65	162.191	0.945306
1-[4-(aminomethyl)phenyl]-2-pyrrolidinone hydrochloride	c1cc(ccc1CN)N2CCCC2=O	C11H14N2O	226.71	190.25	0.945473
(4-phenyltetrahydro-2H-pyran-4-yl)amine	c1ccc(cc1)C2(CCOCC2)N	C11H15NO	213.71	177.25	0.945473
N-methyl-1-(6-methyl-1H-benzimidazol-2-yl)methanamine	Cc1ccc2c(c1)[nH]c(n2)CNC	C10H13N3	175.24	175.24	0.945498
[2-(4-bromophenoxy)ethyl]amine hydrochloride	c1cc(ccc1OCCN)Br	C8H10BrNO	252.54	216.08	0.945573
1-propionyl-4-piperidinamine hydrochloride	CCC(=O)N1CCC(CC1)N	C8H16N2O	192.69	156.23	0.945589
N-(3-methylpyridin-2-yl)ethane-1,2-diamine	Cc1cccnc1NCCN	C8H13N3	151.21	151.212	0.945734
N-(2-aminoethyl)-2,2,2-trifluoroacetamide hydrochloride	C(CNC(=O)C(F)(F)F)N	C4H7F3N2O	192.57	156.11	0.945748
tert-butyl trans-2,3-dimethyl-1-piperazinecarboxylate	C[C@H]1[C@@H](N(CCN1)C(=O)OC(C)(C)C)C	C11H22N2O2	214.31	214.307	0.945776
4-methyl-1-oxa-4,9-diazaspiro[5.5]undecan-3-one hydrochloride	CN1CC2(CCNCC2)OCC1=O	C9H16N2O2	220.7	184.237	0.945821
2,2,5-trimethylpyrrolidine hydrochloride	CC1CCC(N1)(C)C	C7H15N	149.67	113.203	0.945944
tert-butyl (3-endo)-9-azabicyclo[3.3.1]non-3-ylcarbamate hydrochloride	CC(C)(C)OC(=O)N[C@H]1C[C@H]2CCC[C@@H](C1)N2	C13H24N2O2	276.81	240.345	0.945955
4-(4H-1,2,4-triazol-3-yl)piperidine dihydrochloride hydrate	c1[nH]c(nn1)C2CCNCC2	C7H12N4	243.14	152.2	0.945955
1-ethyl-4-[(methylamino)methyl]pyrrolidin-2-one	CCN1CC(CC1=O)CNC	C8H16N2O	156.23	156.227	0.946071
[(4-chlorophenyl)(4-pyridinyl)methyl]amine dihydrochloride	c1cc(ccc1C(c2ccncc2)N)Cl	C12H11ClN2	291.61	218.69	0.946197
(2-furylmethyl)(2-thienylmethyl)amine hydrochloride	c1cc(oc1)CNCc2cccs2	C10H11NOS	229.73	193.27	0.946197
3-[(4-pyridinylmethyl)amino]-1-propanol hydrochloride	c1cnccc1CNCCCO	C9H14N2O	202.69	166.223	0.946325
N~1~-(4-methylphenyl)-beta-alaninamide hydrochloride	Cc1ccc(cc1)NC(=O)CCN	C10H14N2O	214.7	178.24	0.946396
N-(4-methoxybenzyl)-2-(4-methoxyphenyl)ethanamine hydrobromide	COc1ccc(cc1)CCNCc2ccc(cc2)OC	C17H21NO2	352.27	271.358	0.946486
N-(4-methoxybenzyl)-1-(3-methoxyphenyl)methanamine hydrobromide	COc1ccc(cc1)CNCc2cccc(c2)OC	C16H19NO2	257.34	257.34	0.946607
N-(4-fluorobenzyl)-2-butanamine hydrochloride	CCC(C)NCc1ccc(cc1)F	C11H16FN	217.72	181.252	0.946613
(2,2,7-trimethyl-3,4-dihydro-2H-chromen-4-yl)amine hydrochloride	Cc1ccc2c(c1)OC(CC2N)(C)C	C12H17NO	227.74	191.28	0.946634
[3-(aminomethyl)phenyl]methanol hydrochloride	c1cc(cc(c1)CO)CN	C8H11NO	173.64	137.181	0.94666
benzyl 3-(aminomethyl)piperidine-1-carboxylate	c1ccc(cc1)COC(=O)N2CCCC(C2)CN	C14H20N2O2	248.33	248.324	0.946809
4-(aminomethyl)-2-pyrrolidinone dihydrochloride	C1C(CNC1=O)CN	C5H10N2O	187.07	114.147	0.946899
2-(1-methyl-1H-pyrazol-4-yl)ethanamine	Cn1cc(cn1)CCN	C6H11N3	125.17	125.174	0.946935
cis-3,4-piperidinediol hydrochloride	C1CNC[C@H]([C@H]1O)O	C5H11NO2	153.61	117.147	0.947035
N-(1,1-dioxidotetrahydro-3-thienyl)leucine	CC(C)CC(C(=O)O)NC1CCS(=O)(=O)C1	C10H19NO4S	249.33	249.329	0.947088
[(2-methylimidazo[2,1-b][1,3,4]thiadiazol-6-yl)methyl]amine dihydrochloride hydrate	Cc1nn2cc(nc2s1)CN	C6H8N4S	259.16	168.22	0.947269
4,5,6,7-tetrahydropyrazolo[1,5-a]pyrazin-2-ylmethanol dihydrochloride	c1c2n(nc1CO)CCNC2	C7H11N3O	226.11	153.184	0.947321
tert-butyl 6-oxa-2,9-diazaspiro[4.5]decane-9-carboxylate hydrochloride	CC(C)(C)OC(=O)N1CCOC2(C1)CCNC2	C12H22N2O3	278.78	242.317	0.947428
rac-[(1R,2R)-2-(4-fluorobenzyl)cyclopentyl]amine hydrochloride	c1cc(ccc1CC2CCCC2N)F	C12H16FN	229.73	193.27	0.947441
(1H-indol-3-ylmethyl)(2-methoxybenzyl)amine	COc1ccccc1CNCc2c[nH]c3c2cccc3	C17H18N2O	266.35	266.342	0.94745
2-(3-piperidinyl)-1,3-benzoxazole trifluoroacetate	c1ccc2c(c1)nc(o2)C3CCCNC3	C12H14N2O	316.28	202.26	0.947519
1-(3-pyridinyl)-1-pentanamine	CCCCC(c1cccnc1)N	C10H16N2	164.25	164.25	0.947602
[(5,6-dimethyl-3-pyridinyl)methyl]amine dihydrochloride	Cc1cc(cnc1C)CN	C8H12N2	209.12	136.197	0.947634
2-amino-1-(1H-indol-3-yl)ethanone hydrochloride	c1ccc2c(c1)c(c[nH]2)C(=O)CN	C10H10N2O	210.66	174.2	0.947694
[2-(4-methyl-1,3-thiazol-5-yl)ethyl]amine hemioxalate	Cc1c(scn1)CCN	C6H10N2S	232.26	142.225	0.947749
N-(4-fluorobenzyl)-2-propen-1-amine hydrochloride	C=CCNCc1ccc(cc1)F	C10H12FN	201.67	165.21	0.94787
{[3-(2-fluorophenyl)-1,2,4-oxadiazol-5-yl]methyl}amine hydrochloride	c1ccc(c(c1)c2nc(on2)CN)F	C9H8FN3O	229.64	193.18	0.947934
{[5-(1,3-benzodioxol-5-yl)-1,2,4-oxadiazol-3-yl]methyl}amine hydrochloride	c1cc2c(cc1c3nc(no3)CN)OCO2	C10H9N3O3	255.66	219.199	0.947984
4-L-prolylmorpholine hydrochloride	C1C[C@H](NC1)C(=O)N2CCOCC2	C9H16N2O2	220.7	184.237	0.94799
N,N-dimethyl-L-prolinamide hydrochloride	CN(C)C(=O)[C@@H]1CCCN1	C7H14N2O	178.66	142.201	0.948017
methyl 4-methoxy-4-piperidinecarboxylate hydrochloride	COC(=O)C1(CCNCC1)OC	C8H15NO3	209.67	173.21	0.948158
rac-(4aS,7aR)-4-methylhexahydropyrrolo[3,4-b][1,4]oxazin-3(2H)-one	CN1[C@H]2CNC[C@H]2OCC1=O	C7H12N2O2	156.19	156.184	0.948232
3-methyl-3-piperidinecarboxamide hydrochloride	CC1(CCCNC1)C(=O)N	C7H14N2O	178.66	142.201	0.948272
N-(2,5-dimethoxybenzyl)-2-(4-fluorophenyl)ethanamine hydrobromide	COc1ccc(c(c1)CNCCc2ccc(cc2)F)OC	C17H20FNO2	370.26	289.348	0.948353
2-(4-piperidinyl)-1H-benzimidazole dihydrochloride hydrate	c1ccc2c(c1)[nH]c(n2)C3CCNCC3	C12H15N3	292.21	201.272	0.948365
3-[(2-furylmethyl)thio]-1-propanamine	c1cc(oc1)CSCCCN	C8H13NOS	171.26	171.263	0.948417
[1-(3-isopropyl-1,2,4-oxadiazol-5-yl)ethyl]amine trifluoroacetate	CC(C)c1nc(on1)C(C)N	C7H13N3O	269.23	155.2	0.948515
N-(4-nitrobenzyl)cycloheptanamine hydrobromide	c1cc(ccc1CNC2CCCCCC2)[N+](=O)[O-]	C14H20N2O2	248.33	248.33	0.948566
4-(4-piperidinylcarbonyl)morpholine hydrochloride	C1CNCCC1C(=O)N2CCOCC2	C10H18N2O2	234.73	198.264	0.948607
[2-(5-methyl-1H-benzimidazol-2-yl)ethyl]amine dihydrochloride	Cc1ccc2c(c1)nc([nH]2)CCN	C10H13N3	248.16	175.24	0.948641
N-(2-methoxybenzyl)-2-propanamine hydrochloride	CC(C)NCc1ccccc1OC	C11H17NO	215.73	179.26	0.948641
(2-ethoxypropyl)amine hydrochloride	CCOC(C)CN	C5H13NO	139.63	103.164	0.948838
3-amino-3-(3-chlorophenyl)propanoic acid	c1cc(cc(c1)Cl)C(CC(=O)O)N	C9H10ClNO2	199.64	199.64	0.94886
tert-butyl (2S,4S)-4-amino-2-(hydroxymethyl)-1-pyrrolidinecarboxylate hydrochloride	CC(C)(C)OC(=O)N1C[C@H](C[C@H]1CO)N	C10H20N2O3	252.74	216.279	0.948895
(3-methylpiperidin-3-yl)methanol	CC1(CCCNC1)CO	C7H15NO	129.2	129.2	0.948955
					0.948998
3,3-dimethylpiperidine	CC1(CCCNC1)C	C7H15N	113.2	113.203	0.949305
4-(hydroxymethyl)-4-azepanol hydrochloride	C1CC(CCNC1)(CO)O	C7H15NO2	181.66	145.201	0.949449
(6,7-dihydro-5H-cyclopenta[b]pyridin-3-ylmethyl)amine dihydrochloride	c1c(cnc2c1CCC2)CN	C9H12N2	221.13	148.208	0.949527
4-isopropylpiperidine hydrochloride	CC(C)C1CCNCC1	C8H17N	163.69	127.23	0.949554
N-(2-aminoethyl)-N-methylmethanesulfonamide hydrochloride	CN(CCN)S(=O)(=O)C	C4H12N2O2S	188.68	152.217	0.949683
(dicyclopropylmethyl)amine hydrochloride	C1CC1C(C2CC2)N	C7H13N	147.65	111.187	0.94969
1-aminocyclopentanecarbonitrile hydrochloride	C1CCC(C1)(C#N)N	C6H10N2	146.62	110.159	0.949733
tert-butyl (pyrrolidin-3-ylmethyl)carbamate	CC(C)(C)OC(=O)NCC1CCNC1	C10H20N2O2	200.28	200.28	0.949764
{2-[3-(3-pyridinyl)-1H-1,2,4-triazol-5-yl]ethyl}amine dihydrochloride hydrate	c1cc(cnc1)c2nc([nH]n2)CCN	C9H11N5	280.16	189.221	0.94977
N~1~-(diphenylmethyl)glycinamide	c1ccc(cc1)C(c2ccccc2)NC(=O)CN	C15H16N2O	240.31	240.304	0.949858
N-(3-thienylmethyl)-1-butanamine hydrochloride	CCCCNCc1ccsc1	C9H15NS	205.75	169.29	0.949877
[2-(4-fluorophenyl)ethyl](2-nitrobenzyl)amine hydrobromide	c1ccc(c(c1)CNCCc2ccc(cc2)F)[N+](=O)[O-]	C15H15FN2O2	274.3	274.3	0.949957
{3-[(5-methyl-1,3,4-thiadiazol-2-yl)thio]propyl}amine hydrochloride	Cc1nnc(s1)SCCCN	C6H11N3S2	225.76	189.3	0.950324
(1H-indol-6-ylmethyl)amine	c1cc(cc2c1cc[nH]2)CN	C9H10N2	146.19	146.192	0.950333
4-(2-piperidin-2-ylethyl)phenol	c1cc(ccc1CCC2CCCCN2)O	C13H19NO	205.3	205.3	0.950359
[(2E)-3-phenyl-2-propen-1-yl]propylamine hydrochloride	CCCNC/C=C/c1ccccc1	C12H17N	211.74	175.273	0.950452
1-[4-(4-fluorophenyl)-1,3-thiazol-2-yl]methanamine	c1cc(ccc1c2csc(n2)CN)F	C10H9FN2S	208.26	208.26	0.950487
1-(1-methylcyclohexyl)methanamine	CC1(CCCCC1)CN	C8H17N	127.23	127.229	0.950539
(cyclopropylmethyl)methylamine	CNCC1CC1	C5H11N	85.15	85.1489	0.950558
(2-ethylbutyl)amine	CCC(CC)CN	C6H15N	101.19	101.192	0.950633
3,3-dimethyl-1-(3-pyridinyl)-1-butanamine	CC(C)(C)CC(c1cccnc1)N	C11H18N2	178.28	178.277	0.95087
{[1-(ethoxymethyl)cyclobutyl]methyl}amine hydrochloride	CCOCC1(CCC1)CN	C8H17NO	179.69	143.228	0.950898
{2-[(1-bromo-2-naphthyl)oxy]ethyl}(2-methoxyethyl)amine hydrochloride	COCCNCCOc1ccc2ccccc2c1Br	C15H18BrNO2	324.22	324.22	0.950921
(2-methoxyethyl)(1-naphthylmethyl)amine hydrochloride	COCCNCc1cccc2c1cccc2	C14H17NO	251.76	215.3	0.950936
4-(4-methoxyphenoxy)piperidine hydrochloride	COc1ccc(cc1)OC2CCNCC2	C12H17NO2	243.74	207.271	0.950937
N-benzyl-1-(4-biphenylyl)methanamine hydrochloride	c1ccc(cc1)CNCc2ccc(cc2)c3ccccc3	C20H19N	309.84	273.377	0.950946
4-amino-N,N-dimethylbutanamide hydrochloride	CN(C)C(=O)CCCN	C6H14N2O	166.65	130.19	0.950958
6-(2-aminoethyl)-4-pyrimidinol dihydrochloride	c1c(ncnc1O)CCN	C6H9N3O	212.08	139.157	0.951008
1-(5-ethylpyridin-2-yl)-N-methylmethanamine	CCc1ccc(nc1)CNC	C9H14N2	150.23	150.224	0.951037
2-methyl-N-(3-pyridinylmethyl)-1-propanamine dihydrochloride	CC(C)CNCc1cccnc1	C10H16N2	237.17	164.25	0.951055
N-methyl-3-(3-methylphenoxy)-1-propanamine	Cc1cccc(c1)OCCCNC	C11H17NO	179.26	179.261	0.951091
2-({2-[(1-bromo-2-naphthyl)oxy]ethyl}amino)ethanol	c1ccc2c(c1)ccc(c2Br)OCCNCCO	C14H16BrNO2	400.23	310.19	0.951136
3-(3-chlorophenoxy)-N-methyl-1-propanamine	CNCCCOc1cccc(c1)Cl	C10H14ClNO	199.68	199.68	0.951236
(1,1,3-trimethylbutyl)amine hydrochloride	CC(C)CC(C)(C)N	C7H17N	151.68	115.218	0.951343
N-methyl-1-(1-methyl-1H-benzimidazol-2-yl)methanamine dihydrochloride	CNCc1nc2ccccc2n1C	C10H13N3	248.16	175.24	0.951361
N-(3-methoxybenzyl)-2-methyl-1-propanamine hydrochloride	CC(C)CNCc1cccc(c1)OC	C12H19NO	229.75	193.29	0.951403
1-(1-ethyl-3-methyl-1H-pyrazol-4-yl)-N-methylmethanamine	CCn1cc(c(n1)C)CNC	C8H15N3	153.23	153.227	0.951483
tert-butyl rel-(1R,2S,6R,7S)-4,10-diazatricyclo[5.2.1.0~2,6~]decane-10-carboxylate hydrochloride	CC(C)(C)OC(=O)N1[C@@H]2CC[C@H]1[C@@H]3[C@H]2CNC3	C13H22N2O2	274.79	238.329	0.951515
N-(3-methoxybenzyl)-1-adamantanamine hydrobromide	COc1cccc(c1)CNC23CC4CC(C2)CC(C4)C3	C18H25NO	352.32	271.401	0.951544
[(5-isobutyl-1,2,4-oxadiazol-3-yl)methyl]amine hydrochloride	CC(C)Cc1nc(no1)CN	C7H13N3O	191.66	155.2	0.951553
3-(methylamino)-1-butanol	CC(CCO)NC	C5H13NO	103.17	103.164	0.951722
N-(2,4-dimethoxybenzyl)-2-(3-fluorophenyl)ethanamine hydrobromide	COc1ccc(c(c1)OC)CNCCc2cccc(c2)F	C17H20FNO2	289.35	289.35	0.951778
rac-(1S,5R)-3,9-diazabicyclo[3.3.2]decan-10-one	C1C[C@@H]2CNC[C@H](C1)NC2=O	C8H14N2O	154.21	154.212	0.951859
tert-butyl rac-(3R,4S)-4-amino-3-ethyl-1-piperidinecarboxylate	CC[C@@H]1CN(CC[C@@H]1N)C(=O)OC(C)(C)C	C12H24N2O2	228.34	228.334	0.951875
4-(3-piperidinylcarbonyl)morpholine hydrochloride	C1CC(CNC1)C(=O)N2CCOCC2	C10H18N2O2	234.73	198.27	0.951909
[(2-chloro-3-pyridinyl)methyl]methylamine hydrochloride	CNCc1cccnc1Cl	C7H9ClN2	193.08	156.615	0.952024
{1-[4-(methylsulfonyl)phenyl]ethyl}amine hydrochloride	CC(c1ccc(cc1)S(=O)(=O)C)N	C9H13NO2S	235.73	199.273	0.952057
{[5-(2-chlorophenyl)-3-isoxazolyl]methyl}amine hydrochloride	c1ccc(c(c1)c2cc(no2)CN)Cl	C10H9ClN2O	245.11	208.65	0.952084
1-methyl-2-(4-piperidinyl)-1H-benzimidazole dihydrochloride	Cn1c2ccccc2nc1C3CCNCC3	C13H17N3	288.22	215.298	0.952134
2-methyl-1-piperidin-4-ylpropan-1-ol	CC(C)C(C1CCNCC1)O	C9H19NO	157.26	157.26	0.952259
trans-2-aminocyclobutanol hydrochloride	C1C[C@@H]([C@H]1N)O	C4H9NO	123.58	87.1211	0.952276
tert-butyl cis-3a-(hydroxymethyl)hexahydropyrrolo[3,4-c]pyrrole-2(1H)-carboxylate	CC(C)(C)OC(=O)N1C[C@@H]2CNC[C@@]2(C1)CO	C12H22N2O3	242.32	242.317	0.95233
1-(1-ethylcyclobutyl)methanamine	CCC1(CCC1)CN	C7H15N	113.2	113.203	0.952381
{4-[(methylamino)methyl]tetrahydro-2H-pyran-4-yl}methanol	CNCC1(CCOCC1)CO	C8H17NO2	159.23	159.23	0.952383
amino(3,5-dimethyl-1H-pyrazol-4-yl)acetic acid	Cc1c(c(n[nH]1)C)C(C(=O)O)N	C7H11N3O2	169.18	169.183	0.952394
N-ethyltetrahydro-2H-pyran-4-amine	CCNC1CCOCC1	C7H15NO	129.2	129.202	0.952399
[4-(2-methyl-1H-imidazol-1-yl)benzyl]amine hydrate	Cc1nccn1c2ccc(cc2)CN	C11H13N3	205.26	187.25	0.952463
2-isobutylmorpholine	CC(C)CC1CNCCO1	C8H17NO	143.23	143.228	0.952628
rac-(1R,5S,6S)-3-azabicyclo[3.2.0]heptan-6-ol hydrochloride	C1[C@H]2CNC[C@H]2[C@H]1O	C6H11NO	149.62	113.159	0.952705
3-(2-chlorophenyl)pyrrolidine hydrochloride	c1ccc(c(c1)C2CCNC2)Cl	C10H12ClN	218.13	181.665	0.952737
N-methyl-3-(1-methyl-1H-imidazol-2-yl)-1-propanamine dihydrochloride	CNCCCc1nccn1C	C8H15N3	226.15	153.23	0.952832
tert-butyl (morpholin-2-ylmethyl)carbamate	CC(C)(C)OC(=O)NCC1CNCCO1	C10H20N2O3	216.28	216.279	0.952835
(2-methoxybenzyl)(3-methoxypropyl)amine hydrochloride	COCCCNCc1ccccc1OC	C12H19NO2	245.75	209.29	0.952882
{2-[(4-chlorobenzyl)oxy]ethyl}amine hydrochloride	c1cc(ccc1COCCN)Cl	C9H12ClNO	222.12	185.653	0.952893
[1-(4-isopropyl-4H-1,2,4-triazol-3-yl)ethyl]amine dihydrochloride	CC(C)n1cnnc1C(C)N	C7H14N4	227.14	154.22	0.953032
N~2~-ethylalaninamide hydrobromide	CCNC(C)C(=O)N	C5H12N2O	197.08	116.163	0.953068
3-[(4-bromobenzyl)amino]-1-propanol hydrochloride	c1cc(ccc1CNCCCO)Br	C10H14BrNO	280.59	244.131	0.9533
N-methyl-1-[4-(trifluoromethyl)phenyl]methanamine	CNCc1ccc(cc1)C(F)(F)F	C9H10F3N	189.18	189.179	0.953368
rac-(1R,2R,4S)-7-oxabicyclo[2.2.1]hept-2-ylamine hydrochloride	C1C[C@@H]2[C@@H](C[C@H]1O2)N	C6H11NO	149.62	113.159	0.953428
N-(2,5-dimethoxybenzyl)cycloheptanamine hydrochloride	COc1ccc(c(c1)CNC2CCCCCC2)OC	C16H25NO2	263.38	263.38	0.95344
tert-butyl rac-[(3R,4R)-4-hydroxy-3-pyrrolidinyl]carbamate hydrochloride	CC(C)(C)OC(=O)N[C@@H]1CNC[C@H]1O	C9H18N2O3	238.72	202.252	0.953642
N~1~-(4-fluoro-2-methylphenyl)glycinamide hydrochloride	Cc1cc(ccc1NC(=O)CN)F	C9H11FN2O	218.66	182.2	0.953681
1-(3-thienyl)ethanamine	CC(c1ccsc1)N	C6H9NS	127.21	127.21	0.953982
(3,4-dimethoxybenzyl)(4-fluorobenzyl)amine hydrobromide	COc1ccc(cc1OC)CNCc2ccc(cc2)F	C16H18FNO2	356.24	275.321	0.954012
1-amino-3-methyl-2,3-butanediol	CC(C)(C(CN)O)O	C5H13NO2	119.16	119.163	0.954044
2-(4-fluorophenyl)piperidine	c1cc(ccc1C2CCCCN2)F	C11H14FN	179.24	179.237	0.954066
[trans-4-methoxytetrahydro-3-furanyl]amine hydrochloride	COC1COCC1N	C5H11NO2	153.61	117.147	0.954081
7-methyl-5-azaspiro[2.5]octane hydrochloride	CC1CC2(CC2)CNC1	C8H15N	161.68	125.213	0.954178
1-(3-aminopropyl)-2,5-pyrrolidinedione hydrochloride	C1CC(=O)N(C1=O)CCCN	C7H12N2O2	192.65	156.19	0.954244
1-(2,3-dihydro-1,4-benzodioxin-2-yl)-N-methylethanamine	CC(C1COc2ccccc2O1)NC	C11H15NO2	193.25	193.244	0.954343
1-aminoacetone hydrochloride	CC(=O)CN	C3H7NO	109.56	73.0943	0.954406
3-methyl-3-pyrrolidinecarboxylic acid	CC1(CCNC1)C(=O)O	C6H11NO2	129.16	129.158	0.954456
[4-(1H-pyrazol-1-yl)benzyl]amine sulfate (2:1)	c1cnn(c1)c2ccc(cc2)CN	C10H11N3	271.3	173.218	0.954473
2-(2-thienyl)alanine	CC(c1cccs1)(C(=O)O)N	C7H9NO2S	171.22	171.219	0.954481
[2-(1-methyl-1H-1,2,4-triazol-5-yl)ethyl]amine dihydrochloride	Cn1c(ncn1)CCN	C5H10N4	199.08	126.162	0.954606
methyl 2-morpholinecarboxylate hydrochloride	COC(=O)C1CNCCO1	C6H11NO3	181.62	145.157	0.954631
[(6-fluoro-1H-benzimidazol-2-yl)methyl]methylamine dihydrochloride	CNCc1[nH]c2cc(ccc2n1)F	C9H10FN3	252.12	179.2	0.954728
(7R,8aS)-7-aminohexahydropyrrolo[1,2-a]pyrazine-1,4-dione hydrochloride	C1[C@H](CN2[C@@H]1C(=O)NCC2=O)N	C7H11N3O2	205.65	169.183	0.954753
(1,3-benzodioxol-5-ylmethyl)(2-pyridinylmethyl)amine dihydrobromide	c1ccnc(c1)CNCc2ccc3c(c2)OCO3	C14H14N2O2	404.1	242.277	0.954795
N-allyl-3-phenyl-2-propen-1-amine	C=CCNC/C=C/c1ccccc1	C12H15N	173.26	173.257	0.954811
N-(4-fluorobenzyl)-1-butanamine hydrochloride	CCCCNCc1ccc(cc1)F	C11H16FN	217.72	181.252	0.95484
1-(2-piperidin-4-ylethyl)pyrrolidin-2-one	C1CC(=O)N(C1)CCC2CCNCC2	C11H20N2O	196.29	196.292	0.955096
[4-(1H-1,2,4-triazol-1-yl)benzyl]amine hydrochloride	c1cc(ccc1CN)n2cncn2	C9H10N4	210.67	174.21	0.955123
cis-2-(methoxymethyl)cyclopentanamine	COC[C@H]1CCC[C@H]1N	C7H15NO	129.2	129.2	0.955179
					0.955247
[3-oxo-3-(1-pyrrolidinyl)propyl]amine hydrochloride	C1CCN(C1)C(=O)CCN	C7H14N2O	178.66	142.201	0.955306
(2-methoxybenzyl)[2-(trifluoromethyl)benzyl]amine hydrobromide	COc1ccccc1CNCc2ccccc2C(F)(F)F	C16H16F3NO	376.22	295.302	0.955307
N-(2-chlorobenzyl)-2-methyl-1-propanamine hydrochloride	CC(C)CNCc1ccccc1Cl	C11H16ClN	234.17	197.707	0.955393
(1H-pyrazolo[3,4-b]pyridin-3-ylmethyl)amine	c1cc2c(n[nH]c2nc1)CN	C7H8N4	148.17	148.168	0.955397
[(5-phenyl-1H-pyrazol-3-yl)methyl]amine hydrochloride	c1ccc(cc1)c2cc(n[nH]2)CN	C10H11N3	209.68	173.22	0.955423
N-ethyl-2-(5-methyl-1H-benzimidazol-2-yl)ethanamine hydrochloride	CCNCCc1[nH]c2ccc(cc2n1)C	C12H17N3	239.75	203.29	0.955427
N-isobutylcyclopropanamine hydrochloride	CC(C)CNC1CC1	C7H15N	149.67	113.203	0.955485
tert-butyl 1-oxa-4,9-diazaspiro[5.5]undecane-9-carboxylate	CC(C)(C)OC(=O)N1CCC2(CC1)CNCCO2	C13H24N2O3	256.35	256.344	0.955491
3-amino-3-(2-ethoxyphenyl)propanoic acid	CCOc1ccccc1C(CC(=O)O)N	C11H15NO3	209.25	209.244	0.955671
(3R,5R)-3,5-piperidinediol	C1[C@H](CNC[C@@H]1O)O	C5H11NO2	117.15	117.147	0.955675
[2-methyl-1-(3-pyridinyl)propyl]amine dihydrochloride	CC(C)C(c1cccnc1)N	C9H14N2	223.15	150.23	0.955676
6-(aminomethyl)-4-methyl-3-morpholinone hydrochloride	CN1CC(OCC1=O)CN	C6H12N2O2	180.64	144.173	0.955705
4-amino-2-methyl-2-butanol	CC(C)(CCN)O	C5H13NO	103.17	103.164	0.955761
3-(3,5-dimethyl-1H-pyrazol-4-yl)propan-1-amine	Cc1c(c(n[nH]1)C)CCCN	C8H15N3	153.23	153.23	0.955826
N-(2-fluorobenzyl)-2-(4-methoxyphenyl)ethanamine hydrobromide	COc1ccc(cc1)CCNCc2ccccc2F	C16H18FNO	259.33	259.33	0.9559
tert-butyl (3-amino-2-hydroxypropyl)carbamate	CC(C)(C)OC(=O)NCC(CN)O	C8H18N2O3	190.24	190.241	0.955946
[(4-methyl-1H-imidazol-2-yl)methyl]amine dihydrochloride	Cc1c[nH]c(n1)CN	C5H9N3	184.07	111.147	0.955969
N-(4-methylbenzyl)-2-propyn-1-amine hydrochloride	Cc1ccc(cc1)CNCC#C	C11H13N	195.69	159.23	0.956088
N-ethyl-2-(2-fluorophenoxy)ethanamine	CCNCCOc1ccccc1F	C10H14FNO	183.23	183.225	0.956119
tert-butyl rac-(1R,5S)-3,6-diazabicyclo[3.2.2]nonane-6-carboxylate	CC(C)(C)OC(=O)N1C[C@@H]2CC[C@H]1CNC2	C12H22N2O2	226.32	226.318	0.956134
2-(5-methyl-1H-benzimidazol-2-yl)ethanamine	Cc1ccc2c(c1)nc([nH]2)CCN	C10H13N3	175.24	175.234	0.956375
(2,3-dimethoxybenzyl)(2-methoxybenzyl)amine hydrobromide	COc1ccccc1CNCc2cccc(c2OC)OC	C17H21NO3	287.36	287.36	0.956382
9-methyl-3,9-diazaspiro[5.6]dodecan-10-one dihydrochloride	CN1CCC2(CCC1=O)CCNCC2	C11H20N2O	269.22	196.292	0.956455
N-[(5-methyl-1,2,4-oxadiazol-3-yl)methyl]propan-2-amine	Cc1nc(no1)CNC(C)C	C7H13N3O	155.2	155.2	0.956549
tert-butyl 4-[(methylamino)methyl]-1-piperidinecarboxylate	CC(C)(C)OC(=O)N1CCC(CC1)CNC	C12H24N2O2	228.34	228.334	0.95658
3-[(methylsulfonyl)methyl]piperidine hydrochloride	CS(=O)(=O)CC1CCCNC1	C7H15NO2S	213.73	177.267	0.956643
methyl 5-(aminomethyl)-2-furoate hydrochloride	COC(=O)c1ccc(o1)CN	C7H9NO3	155.15	155.15	0.956664
2-cyclohexen-1-amine	C1CC=CC(C1)N	C6H11N	97.16	97.1599	0.956669
3-(2-isopropyl-1H-imidazol-1-yl)propan-1-amine	CC(C)c1nccn1CCCN	C9H17N3	167.26	167.254	0.956757
N-(4-ethylbenzyl)ethanamine hydrochloride	CCc1ccc(cc1)CNCC	C11H17N	199.73	163.262	0.956759
2-(2,5-dimethylphenoxy)-N-methylethanamine	Cc1ccc(c(c1)OCCNC)C	C11H17NO	179.26	179.261	0.956788
[2-(mesityloxy)ethyl]amine hydrochloride	Cc1cc(c(c(c1)C)OCCN)C	C11H17NO	215.73	179.26	0.956837
N-(2-fluorobenzyl)-1-methoxy-2-propanamine hydrochloride	CC(COC)NCc1ccccc1F	C11H16FNO	233.72	197.251	0.956932
N-(3-methoxybenzyl)ethanamine hydrochloride	CCNCc1cccc(c1)OC	C10H15NO	201.7	165.24	0.956944
					0.95702
N-(5-bromo-2-methoxybenzyl)cyclopentanamine hydrobromide	COc1ccc(cc1CNC2CCCC2)Br	C13H18BrNO	365.11	284.195	0.957053
3-morpholinylmethanol	C1COCC(N1)CO	C5H11NO2	117.15	117.147	0.957105
rac-(1S,2S,4R)-7-azabicyclo[2.2.1]heptane-2-carboxylic acid hydrochloride	C1C[C@H]2[C@H](C[C@@H]1N2)C(=O)O	C7H11NO2	177.63	141.169	0.95711
N-methyl-1-(4-methyl-1,2,5-oxadiazol-3-yl)methanamine	Cc1c(non1)CNC	C5H9N3O	127.15	127.146	0.957263
6-methyl-2,3-dihydro-1H-pyrrolo[3,4-c]pyridine dihydrochloride	Cc1cc2c(cn1)CNC2	C8H10N2	207.1	134.181	0.957397
(3-methoxy-3-methylbutyl)amine	CC(C)(CCN)OC	C6H15NO	117.19	117.191	0.957407
[1-(2-thienyl)propyl]amine hydrochloride	CCC(c1cccs1)N	C7H11NS	177.7	141.237	0.957444
2-(4-fluorophenyl)pyrrolidine	c1cc(ccc1C2CCCN2)F	C10H12FN	165.21	165.21	0.957492
3-amino-3-(4-ethylphenyl)propanoic acid	CCc1ccc(cc1)C(CC(=O)O)N	C11H15NO2	193.25	193.25	0.957497
4-(aminomethyl)-1-cyclopropylpyrrolidin-2-one	C1CC1N2CC(CC2=O)CN	C8H14N2O	154.21	154.212	0.957591
2-(2-aminoethyl)-4-methyl-1,3-thiazole-5-carboxylic acid	Cc1c(sc(n1)CCN)C(=O)O	C7H10N2O2S	186.23	186.234	0.957755
[2-(4-chlorophenyl)ethyl](4-methoxybenzyl)amine hydrobromide	COc1ccc(cc1)CNCCc2ccc(cc2)Cl	C16H18ClNO	275.78	275.78	0.957828
N-[(3-ethyl-1,2,4-oxadiazol-5-yl)methyl]propan-2-amine	CCc1nc(on1)CNC(C)C	C8H15N3O	169.23	169.226	0.957893
(tetrahydro-3-furanylmethyl)amine	C1COCC1CN	C5H11NO	101.15	101.148	0.957999
tert-butyl rac-(3S,4R)-3-amino-4-hydroxy-1-pyrrolidinecarboxylate hydrochloride	CC(C)(C)OC(=O)N1C[C@@H]([C@@H](C1)O)N	C9H18N2O3	238.72	202.252	0.958036
N-(3-methylbenzyl)cyclohexanamine hydrochloride	Cc1cccc(c1)CNC2CCCCC2	C14H21N	239.79	203.327	0.958154
1-(3,4-dihydro-2H-1,5-benzodioxepin-7-yl)ethanamine	CC(c1ccc2c(c1)OCCCO2)N	C11H15NO2	193.25	193.25	0.958177
[1-(2-thienyl)butyl]amine hydrochloride	CCCC(c1cccs1)N	C8H13NS	191.72	155.26	0.958263
2-(2-piperidin-2-ylethyl)pyridine	c1ccnc(c1)CCC2CCCCN2	C12H18N2	190.29	190.29	0.95837
2-(2-aminoethyl)-6-phenyl-4,5-dihydro-3(2H)-pyridazinone hydrochloride	c1ccc(cc1)C2=NN(C(=O)CC2)CCN	C12H15N3O	253.73	217.27	0.95852
[3-(5-fluoro-1H-benzimidazol-2-yl)propyl]amine hydrochloride	c1cc2c(cc1F)nc([nH]2)CCCN	C10H12FN3	229.69	193.224	0.958545
2-[(3,5-dimethyl-1-adamantyl)oxy]ethanamine	CC12CC3CC(C1)(CC(C3)(C2)OCCN)C	C14H25NO	223.36	223.357	0.958548
N-(3-thienylmethyl)-1-propanamine hydrochloride	CCCNCc1ccsc1	C8H13NS	191.72	155.26	0.958551
1-[1-(3-methoxyphenyl)-1H-pyrazol-4-yl]methanamine	COc1cccc(c1)n2cc(cn2)CN	C11H13N3O	203.25	203.244	0.958633
1-(2-thienyl)ethanamine	CC(c1cccs1)N	C6H9NS	127.21	127.21	0.958829
tert-butyl methyl[2-(methylamino)ethyl]carbamate	CC(C)(C)OC(=O)N(C)CCNC	C9H20N2O2	188.27	188.269	0.95886
phenyl(3-piperidinyl)methanone hydrochloride	c1ccc(cc1)C(=O)C2CCCNC2	C12H15NO	225.72	189.256	0.958946
1-(3-methoxyphenyl)-N-methylethanamine	CC(c1cccc(c1)OC)NC	C10H15NO	165.24	165.234	0.959006
[1-(4-propoxyphenyl)propyl]amine hydrochloride	CCCOc1ccc(cc1)C(CC)N	C12H19NO	229.75	193.29	0.959147
2-[(2-thienylmethyl)amino]ethanol	c1cc(sc1)CNCCO	C7H11NOS	157.24	157.236	0.959148
N-(3,4,5-trimethoxybenzyl)cyclohexanamine hydrobromide	COc1cc(cc(c1OC)OC)CNC2CCCCC2	C16H25NO3	279.38	279.38	0.959247
					0.959258
[1-(1H-imidazol-1-ylmethyl)propyl]amine dihydrochloride	CCC(Cn1ccnc1)N	C7H13N3	212.12	139.201	0.959264
					0.959345
3-(4-chlorophenoxy)-N-methyl-1-propanamine	CNCCCOc1ccc(cc1)Cl	C10H14ClNO	199.68	199.68	0.959491
N-propylcyclopentanamine hydrochloride	CCCNC1CCCC1	C8H17N	163.69	127.23	0.959543
methyl 3-amino-2-methylpropanoate hydrochloride	CC(CN)C(=O)OC	C5H11NO2	153.61	117.147	0.959589
					0.959636
3-(3-pyrrolidinyl)-1H-pyrazole hydrochloride	c1c[nH]nc1C2CCNC2	C7H11N3	173.65	137.185	0.959643
[2-(4-chlorophenyl)ethyl](2-nitrobenzyl)amine hydrobromide	c1ccc(c(c1)CNCCc2ccc(cc2)Cl)[N+](=O)[O-]	C15H15ClN2O2	290.75	290.75	0.959737
1-(4-piperidinyl)cyclopropanol hydrochloride	C1CNCCC1C2(CC2)O	C8H15NO	177.68	141.213	0.959754
N-(2-furylmethyl)-2-butyn-1-amine hydrochloride	CC#CCNCc1ccco1	C9H11NO	185.66	149.192	0.959862
3-[(3-chlorobenzyl)thio]-1-propanamine	c1cc(cc(c1)Cl)CSCCCN	C10H14ClNS	215.75	215.747	0.959954
2-(aminomethyl)-6-methyl-4-pyrimidinol dihydrochloride hydrate	Cc1cc(nc(n1)CN)O	C6H9N3O	230.1	139.157	0.960059
N-(2-phenylethyl)cyclohexanamine	c1ccc(cc1)CCNC2CCCCC2	C14H21N	203.33	203.327	0.960098
trans-3,4-pyrrolidinediol	C1C(C(CN1)O)O	C4H9NO2	103.12	103.12	0.960129
[1-(4-methylphenyl)cyclopropyl]amine hydrochloride	Cc1ccc(cc1)C2(CC2)N	C10H13N	183.68	147.22	0.960303
[2-(1H-1,2,3-benzotriazol-1-yl)ethyl]amine hydrochloride	c1ccc2c(c1)nnn2CCN	C8H10N4	198.66	162.195	0.960393
1-(1-methyl-1H-1,2,4-triazol-5-yl)ethanamine	CC(c1ncnn1C)N	C5H10N4	126.16	126.162	0.960483
{[3-(4-fluorophenyl)-5-isoxazolyl]methyl}amine hydrochloride	c1cc(ccc1c2cc(on2)CN)F	C10H9FN2O	228.66	192.19	0.960491
N-(2,5-dimethoxybenzyl)cyclopentanamine hydrochloride	COc1ccc(c(c1)CNC2CCCC2)OC	C14H21NO2	235.33	235.33	0.960514
8-fluoro-2,3,4,5-tetrahydro-1H-pyrido[4,3-b]indole	c1cc2c(cc1F)c3c([nH]2)CCNC3	C11H11FN2	190.22	190.22	0.960514
[(2,3-dimethylimidazo[2,1-b][1,3]thiazol-6-yl)methyl]amine dihydrochloride	Cc1c(sc2n1cc(n2)CN)C	C8H11N3S	254.18	181.26	0.960541
(1-cyclohexen-1-ylmethyl)amine hydrochloride	C1CCC(=CC1)CN	C7H13N	147.65	111.187	0.960593
5,6,7,8-tetrahydro-1,6-naphthyridine dihydrochloride	c1cc2c(nc1)CCNC2	C8H10N2	207.1	134.181	0.960607
3-(4-fluorophenyl)pyrrolidine	c1cc(ccc1C2CCNC2)F	C10H12FN	165.21	165.21	0.960635
[trans-4-methoxy-1,1-dioxidotetrahydro-3-thienyl]amine hydrochloride	CO[C@@H]1CS(=O)(=O)C[C@H]1N	C5H11NO3S	201.67	165.212	0.960687
3-amino-3-(4-ethoxy-1-naphthyl)propanoic acid	CCOc1ccc(c2c1cccc2)C(CC(=O)O)N	C15H17NO3	259.31	259.303	0.960711
(2-ethoxybutyl)amine hydrochloride	CCC(CN)OCC	C6H15NO	153.65	117.191	0.960728
[(4-methyl-1,3-benzoxazol-2-yl)methyl]amine hydrochloride	Cc1cccc2c1nc(o2)CN	C9H10N2O	198.65	162.191	0.96084
3-amino-3-(4-ethoxyphenyl)propanoic acid	CCOc1ccc(cc1)C(CC(=O)O)N	C11H15NO3	209.25	209.244	0.960906
[1-(4-ethoxyphenyl)ethyl]amine hydrochloride	CCOc1ccc(cc1)C(C)N	C10H15NO	201.7	165.24	0.961189
(5s,8r)-1-azaspiro[4.5]decan-8-ol hydrochloride	C1CN[C@@]2(C1)CC[C@H](CC2)O	C9H17NO	191.7	155.239	0.961223
					0.961322
4-tert-butylazepane	CC(C)(C)C1CCCNCC1	C10H21N	155.29	155.283	0.961356
[2-(4-isopropyl-4H-1,2,4-triazol-3-yl)ethyl]amine dihydrochloride	CC(C)n1cnnc1CCN	C7H14N4	227.14	154.22	0.961364
(2,2,6-trimethyl-3,4-dihydro-2H-chromen-4-yl)amine hydrochloride	Cc1ccc2c(c1)C(CC(O2)(C)C)N	C12H17NO	227.74	191.28	0.961398
N-(2-pyridinylmethyl)cyclopropanamine	c1ccnc(c1)CNC2CC2	C9H12N2	148.21	148.208	0.961444
[1-(3-phenyl-1,2,4-oxadiazol-5-yl)ethyl]amine trifluoroacetate	CC(c1nc(no1)c2ccccc2)N	C10H11N3O	303.24	189.217	0.961512
N-methyl-1-(3-quinolinyl)methanamine hydrochloride dihydrate	CNCc1cc2ccccc2nc1	C11H12N2	244.72	172.23	0.961522
rac-(1R,5S,6R)-2-oxabicyclo[3.2.0]hept-6-ylamine hydrochloride	C1CO[C@H]2[C@@H]1[C@@H](C2)N	C6H11NO	149.62	113.159	0.961545
cis-hexahydro-2H-furo[2,3-c]pyrrol-2-ylmethanol	C1[C@H]2CNC[C@H]2OC1CO	C7H13NO2	143.19	143.185	0.961569
N-(4-fluorobenzyl)-3-methoxy-1-propanamine hydrochloride	COCCCNCc1ccc(cc1)F	C11H16FNO	233.72	197.251	0.961656
(3-methoxy-2-propoxybenzyl)amine hydrochloride	CCCOc1c(cccc1OC)CN	C11H17NO2	231.72	195.26	0.961663
N-methylcycloheptanamine hydrochloride	CNC1CCCCCC1	C8H17N	163.69	127.229	0.961664
{1-[3-(2-methoxyethyl)-1,2,4-oxadiazol-5-yl]ethyl}amine hydrochloride	CC(c1nc(no1)CCOC)N	C7H13N3O2	207.66	171.199	0.961704
[3-(1H-imidazol-1-yl)propyl](4-pyridinylmethyl)amine dihydrochloride	c1cnccc1CNCCCn2ccnc2	C12H16N4	289.21	216.286	0.961758
(cyclopentylmethyl)amine hydrochloride	C1CCC(C1)CN	C6H13N	135.64	99.1757	0.96184
N-methyl-1-(2,4,5,6-tetrahydrocyclopenta[c]pyrazol-3-yl)methanamine dihydrochloride	CNCc1c2c(n[nH]1)CCC2	C8H13N3	224.13	151.212	0.961878
(1,3-benzothiazol-7-ylmethyl)amine hydrochloride hydrate	c1cc(c2c(c1)ncs2)CN	C8H8N2S	218.71	164.231	0.961902
[3-(5-fluoro-1H-benzimidazol-2-yl)propyl]amine dihydrochloride hydrate	c1cc2c(cc1F)nc([nH]2)CCCN	C10H12FN3	229.69	193.23	0.961963
(4-biphenylylmethyl)methylamine hydrochloride	CNCc1ccc(cc1)c2ccccc2	C14H15N	233.74	197.28	0.96199
[2-(3,5-dimethyl-1H-pyrazol-4-yl)ethyl]methylamine dihydrochloride	Cc1c(c(n[nH]1)C)CCNC	C8H15N3	226.15	153.227	0.962134
					0.962135
3-ethylpyrrolidine	CCC1CCNC1	C6H13N	99.18	99.1757	0.962159
[2-(4-fluorophenyl)ethyl](3-nitrobenzyl)amine hydrobromide	c1cc(cc(c1)[N+](=O)[O-])CNCCc2ccc(cc2)F	C15H15FN2O2	274.3	274.3	0.962191
(4-bromobenzyl)(2,3-dimethoxybenzyl)amine hydrobromide	COc1cccc(c1OC)CNCc2ccc(cc2)Br	C16H18BrNO2	336.23	336.23	0.962218
(2,5-dimethoxybenzyl)(2-methoxybenzyl)amine hydrobromide	COc1ccc(c(c1)CNCc2ccccc2OC)OC	C17H21NO3	287.36	287.36	0.962256
N-methyl-1-(1-phenyl-1H-tetrazol-5-yl)cyclohexanamine	CNC1(CCCCC1)c2nnnn2c3ccccc3	C14H19N5	257.34	257.339	0.962348
N-(3-pyridinylmethyl)cyclopropanamine dihydrochloride	c1cc(cnc1)CNC2CC2	C9H12N2	221.13	148.208	0.962351
3-amino-4-methyl-1,3-dihydro-2H-indol-2-one hydrochloride	Cc1cccc2c1C(C(=O)N2)N	C9H10N2O	198.65	162.19	0.962437
[3-(1H-benzimidazol-2-yl)propyl]amine hydrochloride	c1ccc2c(c1)[nH]c(n2)CCCN	C10H13N3	266.17	175.24	0.962459
tert-butyl methyl(3-piperidinylmethyl)carbamate hydrochloride	CC(C)(C)OC(=O)N(C)CC1CCCNC1	C12H24N2O2	264.8	228.34	0.96247
1-(ethylamino)-3-phenoxypropan-2-ol	CCNCC(COc1ccccc1)O	C11H17NO2	195.26	195.26	0.962532
{1-[(methylamino)methyl]cyclopentyl}methanol	CNCC1(CCCC1)CO	C8H17NO	143.23	143.23	0.962536
tert-butyl cis-3-amino-4-hydroxy-1-piperidinecarboxylate	CC(C)(C)OC(=O)N1CC[C@H]([C@H](C1)N)O	C10H20N2O3	216.28	216.279	0.962563
3,3-dimethyl-1,2,3,4-tetrahydroisoquinoline hydrochloride	CC1(Cc2ccccc2CN1)C	C11H15N	197.71	161.25	0.9627
(3R,3aR,6S,6aR)-6-aminohexahydrofuro[3,2-b]furan-3-ol hydrochloride	C1[C@@H]([C@@H]2[C@H](O1)[C@@H](CO2)O)N	C6H11NO3	181.62	145.157	0.962877
N-methyl-1-(3-pyridinyl)-1-pentanamine dihydrochloride	CCCCC(c1cccnc1)NC	C11H18N2	251.2	178.28	0.962886
1-(3-methyl-5-isoxazolyl)methanamine	Cc1cc(on1)CN	C5H8N2O	112.13	112.131	0.962983
(1,1,2,2-tetramethylpropyl)amine hydrochloride	CC(C)(C)C(C)(C)N	C7H17N	151.68	115.218	0.962992
(isoquinolin-5-ylmethyl)methylamine	CNCc1cccc2c1ccnc2	C11H12N2	172.23	172.23	0.963002
N-(3,4-dimethoxybenzyl)-2-phenylethanamine hydrobromide	COc1ccc(cc1OC)CNCCc2ccccc2	C17H21NO2	271.36	271.36	0.963006
2-(1H-pyrazol-5-yl)ethanamine	c1cn[nH]c1CCN	C5H9N3	111.15	111.147	0.963031
1-[1-(4-fluorophenyl)-3,5-dimethyl-1H-pyrazol-4-yl]methanamine	Cc1c(c(n(n1)c2ccc(cc2)F)C)CN	C12H14FN3	219.26	219.262	0.963095
[(2-phenyl-1,3-oxazol-4-yl)methyl]amine hydrochloride	c1ccc(cc1)c2nc(co2)CN	C10H10N2O	210.66	174.2	0.963135
N-methyl-1-(7-methyl-1H-benzimidazol-2-yl)methanamine dihydrochloride	Cc1cccc2c1[nH]c(n2)CNC	C10H13N3	248.16	175.24	0.96321
3-(2-hydroxyethyl)piperazin-2-one	C1CNC(=O)C(N1)CCO	C6H12N2O2	144.17	144.17	0.963259
1,2,3,4-tetrahydro-2-naphthalenamine hydrochloride	c1ccc2c(c1)CCC(C2)N	C10H13N	147.22	147.22	0.963274
[3-(3-fluorophenyl)propyl]amine hydrochloride	c1cc(cc(c1)F)CCCN	C9H12FN	189.66	153.199	0.963312
N-(4-nitrobenzyl)cyclopentanamine hydrochloride	c1cc(ccc1CNC2CCCC2)[N+](=O)[O-]	C12H16N2O2	220.27	220.27	0.963476
(1,4-dioxan-2-ylmethyl)amine	C1COC(CO1)CN	C5H11NO2	117.15	117.147	0.963646
N-ethyl-2-adamantanamine hydrochloride	CCNC1C2CC3CC(C2)CC1C3	C12H21N	215.77	179.31	0.963664
4-{[(3-thienylmethyl)amino]methyl}benzoic acid hydrochloride	c1cc(ccc1CNCc2ccsc2)C(=O)O	C13H13NO2S	283.78	247.32	0.96369
N-{2-[(1-bromo-2-naphthyl)oxy]ethyl}-3-methoxy-1-propanamine hydrochloride	COCCCNCCOc1ccc2ccccc2c1Br	C16H20BrNO2	428.28	338.25	0.963717
N-(2-nitrobenzyl)-1,2,3,4-tetrahydro-1-naphthalenamine hydrobromide	c1ccc2c(c1)CCCC2NCc3ccccc3[N+](=O)[O-]	C17H18N2O2	363.26	282.341	0.963796
rac-(1R,5S)-6-methyl-3,6-diazabicyclo[3.2.2]nonan-7-one	CN1[C@H]2CC[C@@H](C1=O)CNC2	C8H14N2O	154.21	154.212	0.963824
N-methyl-1-(4-pyrimidinyl)ethanamine dihydrochloride	CC(c1ccncn1)NC	C7H11N3	210.11	137.185	0.963857
[1-(2,4-difluorophenyl)ethyl]amine hydrochloride	CC(c1ccc(cc1F)F)N	C8H9F2N	193.63	157.16	0.963944
3-[(3-methylbenzyl)thio]-1-propanamine	Cc1cccc(c1)CSCCCN	C11H17NS	195.33	195.328	0.963952
[(1-ethyl-1H-imidazol-4-yl)methyl]amine dihydrochloride	CCn1cc(nc1)CN	C6H11N3	198.1	125.174	0.963977
2,2,2-trifluoro-N-methylethanamine hydrochloride	CNCC(F)(F)F	C3H6F3N	149.54	113.081	0.963999
1-methyl-4,5,6,7-tetrahydro-1H-pyrazolo[4,3-c]pyridine-3-carboxylic acid hydrochloride dihydrate	Cn1c2c(c(n1)C(=O)O)CNCC2	C8H11N3O2	253.69	181.194	0.964025
9-methyl-6-oxa-2,9-diazaspiro[4.5]decan-8-one hydrochloride	CN1CC2(CCNC2)OCC1=O	C8H14N2O2	206.67	170.211	0.964143
3-amino-1-methyl-1,3-dihydro-2H-indol-2-one hydrochloride dihydrate	CN1c2ccccc2C(C1=O)N	C9H10N2O	234.68	162.19	0.964226
[2-(2,4-dimethoxyphenyl)ethyl]amine sulfate hydrate	COc1ccc(c(c1)OC)CCN	C10H15NO2	279.31	181.24	0.964233
[2-(4-ethyl-4H-1,2,4-triazol-3-yl)ethyl]amine dihydrochloride hydrate	CCn1cnnc1CCN	C6H12N4	231.13	140.19	0.964287
O-(tert-butyl)-L-threonine	C[C@H]([C@@H](C(=O)O)N)OC(C)(C)C	C8H17NO3	175.23	175.226	0.964302
N-(3-ethoxy-4-methoxybenzyl)-3-pentanamine hydrobromide	CCC(CC)NCc1ccc(c(c1)OCC)OC	C15H25NO2	251.37	251.37	0.964467
N~1~-(4-fluorophenyl)-beta-alaninamide hydrochloride	c1cc(ccc1NC(=O)CCN)F	C9H11FN2O	218.66	182.2	0.964532
1-(piperidin-4-ylmethyl)pyrrolidin-2-one	C1CC(=O)N(C1)CC2CCNCC2	C10H18N2O	182.27	182.265	0.964583
(4-methoxybenzyl)(3-methoxypropyl)amine hydrochloride	COCCCNCc1ccc(cc1)OC	C12H19NO2	245.75	209.29	0.964632
3-(aminomethyl)-N-methylbenzamide	CNC(=O)c1cccc(c1)CN	C9H12N2O	200.67	164.21	0.964667
(3-chlorobenzyl)(2-methoxybenzyl)amine hydrobromide	COc1ccccc1CNCc2cccc(c2)Cl	C15H16ClNO	261.75	261.75	0.964681
tert-butyl {[2-(aminomethyl)-4-pyridinyl]methyl}carbamate hydrochloride	CC(C)(C)OC(=O)NCc1ccnc(c1)CN	C12H19N3O2	273.77	237.301	0.964813
N-ethyl-3-pyrrolidinecarboxamide	CCNC(=O)C1CCNC1	C7H14N2O	142.2	142.201	0.964826
1-(1,3-dimethyl-1H-pyrazol-4-yl)-N-methylmethanamine	Cc1c(cn(n1)C)CNC	C7H13N3	139.2	139.201	0.96483
2,2-dimethylpyrrolidine	CC1(CCCN1)C	C6H13N	99.18	99.1757	0.96485
rac-(3aS,7aR)-hexahydro[1,3]oxazolo[4,5-c]pyridin-2(3H)-one hydrochloride	C1CNC[C@H]2[C@@H]1OC(=O)N2	C6H10N2O2	178.62	142.157	0.964893
(tetrahydro-2H-pyran-2-ylmethyl)amine hydrochloride	C1CCOC(C1)CN	C6H13NO	151.64	115.175	0.964947
N-[(5-methyl-2-furyl)methyl]ethanamine hydrochloride	CCNCc1ccc(o1)C	C8H13NO	175.66	139.197	0.964987
spiro[indole-3,3'-piperidin]-2(1H)-one hydrochloride	c1ccc2c(c1)C3(CCCNC3)C(=O)N2	C12H14N2O	238.72	202.256	0.965
rac-(4S,4aS,8aS)-4-phenyldecahydro-4-quinolinol	c1ccc(cc1)[C@@]2(CCN[C@@H]3[C@@H]2CCCC3)O	C15H21NO	231.34	231.337	0.9651
N-(2,4-dimethoxybenzyl)-2-methylcyclohexanamine hydrobromide	CC1CCCCC1NCc2ccc(cc2OC)OC	C16H25NO2	263.38	263.38	0.965189
4-[(2-methylphenyl)thio]piperidine hydrochloride	Cc1ccccc1SC2CCNCC2	C12H17NS	243.8	207.34	0.96523
([1,2,4]triazolo[1,5-a]pyridin-5-ylmethyl)amine	c1cc(n2c(c1)ncn2)CN	C7H8N4	148.17	148.168	0.965259
N~1~-(5-fluoro-2-methylphenyl)-beta-alaninamide hydrochloride	Cc1ccc(cc1NC(=O)CCN)F	C10H13FN2O	232.69	196.23	0.96531
5-(1-amino-1-methylethyl)-1,3,4-thiadiazol-2-amine trihydrochloride	CC(C)(c1nnc(s1)N)N	C5H10N4S	267.61	158.228	0.965345
N-(2,3-dimethoxybenzyl)cyclopentanamine hydrobromide	COc1cccc(c1OC)CNC2CCCC2	C14H21NO2	235.33	235.33	0.965457
N-(3-nitrobenzyl)-2-phenylethanamine hydrobromide	c1ccc(cc1)CCNCc2cccc(c2)[N+](=O)[O-]	C15H16N2O2	256.31	256.31	0.965457
N-(2-bromobenzyl)-2-butanamine hydrochloride	CCC(C)NCc1ccccc1Br	C11H16BrN	278.62	242.158	0.965619
(2-methoxy-1-methylethyl)(3-phenoxybenzyl)amine hydrobromide	CC(COC)NCc1cccc(c1)Oc2ccccc2	C17H21NO2	271.36	271.36	0.965698
1-[3-(trifluoromethyl)-1H-1,2,4-triazol-5-yl]methanamine hydrochloride	C(c1[nH]nc(n1)C(F)(F)F)N	C4H5F3N4	202.57	166.106	0.965723
[1-(4-chlorophenyl)ethyl]methylamine hydrochloride	CC(c1ccc(cc1)Cl)NC	C9H12ClN	169.66	169.66	0.965778
(3-methylpentyl)amine	CCC(C)CCN	C6H15N	101.19	101.19	0.965858
tert-butyl 4-(aminomethyl)-4-methoxy-1-piperidinecarboxylate hydrochloride	CC(C)(C)OC(=O)N1CCC(CC1)(CN)OC	C12H24N2O3	280.8	244.333	0.965874
spiro[piperidine-3,3'-pyrrolo[3,2-b]pyridin]-2'(1'H)-one dihydrochloride	c1cc2c(nc1)C3(CCCNC3)C(=O)N2	C11H13N3O	276.17	203.244	0.965884
3-propylpyrrolidine	CCCC1CCNC1	C7H15N	113.2	113.203	0.965976
1-(4-piperidinyl)methanesulfonamide hydrochloride	C1CNCCC1CS(=O)(=O)N	C6H14N2O2S	214.72	178.255	0.966098
(1,1-dioxidotetrahydro-3-thienyl)amine hydrochloride	C1CS(=O)(=O)CC1N	C4H9NO2S	171.65	135.186	0.966114
3-(piperidin-4-yloxy)pyridine dihydrochloride	c1cc(cnc1)OC2CCNCC2	C10H14N2O	251.16	178.234	0.966146
1,3-dioxa-8-azaspiro[4.5]decan-2-one hydrochloride	C1CNCCC12COC(=O)O2	C7H11NO3	193.63	157.168	0.966234
(1,3-benzodioxol-5-ylmethyl)(4-chlorobenzyl)amine hydrobromide	c1cc(ccc1CNCc2ccc3c(c2)OCO3)Cl	C15H14ClNO2	275.74	275.74	0.96626
N-(4-methylbenzyl)-2-propen-1-amine hydrochloride	Cc1ccc(cc1)CNCC=C	C11H15N	197.71	161.25	0.966287
1-[2-(2-pyrimidinyl)-1,3-thiazol-4-yl]methanamine	c1cnc(nc1)c2nc(cs2)CN	C8H8N4S	192.24	192.245	0.966351
5-methyl-4-(4-piperidinyl)pyrimidine dihydrochloride hydrate	Cc1cncnc1C2CCNCC2	C10H15N3	268.19	177.25	0.966366
tert-butyl [trans-4-amino-1,1-dioxidotetrahydro-3-thienyl]carbamate	CC(C)(C)OC(=O)N[C@@H]1CS(=O)(=O)C[C@H]1N	C9H18N2O4S	250.32	250.317	0.966447
3-amino-5-ethyl-1,3-dihydro-2H-indol-2-one hydrochloride	CCc1ccc2c(c1)C(C(=O)N2)N	C10H12N2O	212.68	176.218	0.96655
3-methoxy-1-oxa-8-azaspiro[4.5]decane hydrochloride	COC1CC2(CCNCC2)OC1	C9H17NO2	207.7	171.238	0.966665
					0.966698
(2-furylmethyl)isobutylamine	CC(C)CNCc1ccco1	C9H15NO	153.23	153.224	0.966728
(1,3-benzodioxol-5-ylmethyl)(3-bromobenzyl)amine hydrobromide	c1cc(cc(c1)Br)CNCc2ccc3c(c2)OCO3	C15H14BrNO2	401.1	320.185	0.966777
N~1~,N~1~-dimethylalaninamide hydrochloride	CC(C(=O)N(C)C)N	C5H12N2O	152.63	116.163	0.9669
3-(3-piperidinyl)propanamide hydrochloride	C1CC(CNC1)CCC(=O)N	C8H16N2O	192.69	156.23	0.967051
[2-(2,4-dimethylphenoxy)ethyl]ethylamine hydrochloride	CCNCCOc1ccc(cc1C)C	C12H19NO	229.75	193.288	0.967134
					0.967193
N-(2-pyridinylmethyl)-1-propanamine	CCCNCc1ccccn1	C9H14N2	150.23	150.224	0.967193
1-[1-(cyclopropylcarbonyl)piperidin-4-yl]methanamine	C1CC1C(=O)N2CCC(CC2)CN	C10H18N2O	182.27	182.265	0.96727
8-(tert-butoxycarbonyl)-2,8-diazaspiro[4.5]decane-3-carboxylic acid hydrochloride	CC(C)(C)OC(=O)N1CCC2(CC1)CC(NC2)C(=O)O	C14H24N2O4	320.82	284.354	0.967304
N-(pyridin-4-ylmethyl)cyclohexanamine	c1cnccc1CNC2CCCCC2	C12H18N2	190.29	190.288	0.967319
3-methyl-1-oxa-3,7-diazaspiro[4.5]decan-2-one hydrochloride	CN1CC2(CCCNC2)OC1=O	C8H14N2O2	206.67	170.211	0.967382
{2-[3-(2-pyridinyl)-1,2,4-oxadiazol-5-yl]ethyl}amine trifluoroacetate	c1ccnc(c1)c2nc(on2)CCN	C9H10N4O	304.23	190.205	0.967462
[2-(5-ethyl-1,2,4-oxadiazol-3-yl)ethyl]amine hydrochloride	CCc1nc(no1)CCN	C6H11N3O	177.64	141.17	0.967485
N-ethylcyclopropanamine	CCNC1CC1	C5H11N	85.15	85.1489	0.967487
2-methoxy-5-[(methylamino)methyl]phenol	CNCc1ccc(c(c1)O)OC	C9H13NO2	167.21	167.21	0.967599
					0.967628
N-benzylcyclopentanamine hydrochloride	c1ccc(cc1)CNC2CCCC2	C12H17N	211.74	175.273	0.967706
{2-[3-(4-methylphenyl)-1,2,4-oxadiazol-5-yl]ethyl}amine hydrochloride	Cc1ccc(cc1)c2nc(on2)CCN	C11H13N3O	239.71	203.244	0.967716
[(5-chloro-1H-benzimidazol-2-yl)methyl]methylamine dihydrochloride	CNCc1[nH]c2ccc(cc2n1)Cl	C9H10ClN3	268.58	195.652	0.967737
(3R,8aR)-3-methylhexahydropyrrolo[1,2-a]pyrazin-4(1H)-one hydrochloride	C[C@@H]1C(=O)N2CCC[C@@H]2CN1	C8H14N2O	190.67	154.212	0.967813
1-[1-(2-fluorophenyl)cyclopentyl]methanamine	c1ccc(c(c1)C2(CCCC2)CN)F	C12H16FN	193.27	193.263	0.967844
5-azaspiro[2.5]octane hydrochloride	C1CC2(CC2)CNC1	C7H13N	147.65	111.187	0.967844
N~1~-(2,5-difluorophenyl)glycinamide hydrochloride	c1cc(c(cc1F)NC(=O)CN)F	C8H8F2N2O	222.62	186.16	0.967856
4-methyl-5-oxo-2-piperazinecarboxylic acid hydrochloride	CN1CC(NCC1=O)C(=O)O	C6H10N2O3	194.62	158.156	0.967891
[2-(2,6-dimethylphenoxy)ethyl]methylamine hydrochloride	Cc1cccc(c1OCCNC)C	C11H17NO	215.73	179.26	0.967893
N-methyl-1-[3-(4-pyridinyl)-5-isoxazolyl]methanamine dihydrochloride	CNCc1cc(no1)c2ccncc2	C10H11N3O	262.14	189.217	0.967983
tert-butyl [trans-3-aminocyclopentyl]carbamate	CC(C)(C)OC(=O)N[C@@H]1CC[C@H](C1)N	C10H20N2O2	200.28	200.28	0.968013
[1-(methoxymethyl)cyclopropyl]methylamine hydrochloride	CNC1(CC1)COC	C6H13NO	151.64	115.175	0.968036
[2-(ethylsulfonyl)ethyl]methylamine hydrochloride	CCS(=O)(=O)CCNC	C5H13NO2S	187.69	151.229	0.968042
3-[(3-pyridinylmethyl)amino]-1-propanol hydrochloride	c1cc(cnc1)CNCCCO	C9H14N2O	202.69	166.22	0.968054
(6,7,8,9-tetrahydro-5H-[1,2,4]triazolo[4,3-a]azepin-3-ylmethyl)amine hydrochloride	C1CCc2nnc(n2CC1)CN	C8H14N4	202.69	166.23	0.968249
[cyclopropyl(2-pyridinyl)methyl]methylamine dihydrochloride	CNC(c1ccccn1)C2CC2	C10H14N2	235.16	162.235	0.968256
1-(3-methyl-1H-pyrazol-5-yl)propan-2-amine	Cc1cc([nH]n1)CC(C)N	C7H13N3	139.2	139.201	0.968313
2-(1H-indol-1-yl)ethanamine	c1ccc2c(c1)ccn2CCN	C10H12N2	160.22	160.219	0.968313
[2-(4,5,6,7-tetrahydro-1,3-benzothiazol-2-yl)ethyl]amine dihydrochloride	C1CCc2c(nc(s2)CCN)C1	C9H14N2S	255.21	182.29	0.968473
2-methyl-3-(methylamino)propanoic acid hydrochloride	CC(CNC)C(=O)O	C5H11NO2	153.61	117.147	0.968558
N-(2-ethoxybenzyl)ethanamine hydrochloride	CCNCc1ccccc1OCC	C11H17NO	215.73	179.26	0.968723
(5-chloro-2-isopropoxybenzyl)amine hydrochloride	CC(C)Oc1ccc(cc1CN)Cl	C10H14ClNO	236.14	199.68	0.968798
cis-4-(hydroxymethyl)-3-pyrrolidinol hydrochloride	C1[C@@H]([C@@H](CN1)O)CO	C5H11NO2	153.61	117.147	0.968874
(6S)-6-benzyl-2-piperazinone hydrochloride	c1ccc(cc1)C[C@H]2CNCC(=O)N2	C11H14N2O	226.71	190.245	0.968938
3-phenyl-1-piperidin-4-ylpropan-1-ol	c1ccc(cc1)CCC(C2CCNCC2)O	C14H21NO	219.33	219.33	0.969147
tert-butyl rac-(4aS,8aS)-octahydro-1,6-naphthyridine-1(2H)-carboxylate hydrochloride	CC(C)(C)OC(=O)N1CCC[C@@H]2[C@@H]1CCNC2	C13H24N2O2	276.81	240.345	0.969259
N-methyl-1-quinolin-4-ylmethanamine	CNCc1ccnc2c1cccc2	C11H12N2	172.23	172.23	0.969409
1-amino-1,2,3,4-tetrahydro-1-naphthalenecarboxylic acid hydrochloride	c1ccc2c(c1)CCCC2(C(=O)O)N	C11H13NO2	227.69	191.23	0.969499
N-(4-ethoxybenzyl)cyclopropanamine hydrochloride	CCOc1ccc(cc1)CNC2CC2	C12H17NO	227.74	191.272	0.969576
N-(3-methoxybenzyl)-2-methyl-2-propanamine hydrochloride	CC(C)(C)NCc1cccc(c1)OC	C12H19NO	229.75	193.29	0.969633
tert-butyl (2-aminoethyl)methylcarbamate	CC(C)(C)OC(=O)N(C)CCN	C8H18N2O2	174.24	174.242	0.969649
3-ethyl-3-methyl-2-piperazinone	CCC1(C(=O)NCCN1)C	C7H14N2O	142.2	142.201	0.969674
N-methyl-1-(1-methyl-1H-imidazol-2-yl)methanamine dihydrochloride	CNCc1nccn1C	C6H11N3	198.1	125.174	0.969787
1-oxa-8-azaspiro[4.5]decan-3-ol	C1CNCCC12CC(CO2)O	C8H15NO2	157.21	157.212	0.969792
rac-(1R,2R)-2-methoxycyclopentanamine	CO[C@@H]1CCC[C@H]1N	C6H13NO	115.18	115.175	0.969822
trans-4-aminotetrahydrothiophene-3-ol 1,1-dioxide	C1[C@H]([C@@H](CS1(=O)=O)O)N	C4H9NO3S	151.19	151.185	0.969847
N-methyl-1-(tetrahydrofuran-2-yl)methanamine	CNCC1CCCO1	C6H13NO	115.18	115.18	0.969946
[2-(1H-indol-3-yl)ethyl][4-(methylthio)benzyl]amine hydrobromide	CSc1ccc(cc1)CNCCc2c[nH]c3c2cccc3	C18H20N2S	296.44	296.44	0.97
(3-pyridin-4-ylpropyl)amine	c1cnccc1CCCN	C8H12N2	136.2	136.197	0.97014
5,6,7,8-tetrahydropyrido[4,3-d]pyrimidin-4(3H)-one dihydrochloride dihydrate	c1[nH]c(=O)c2c(n1)CCNC2	C7H9N3O	260.12	151.168	0.970206
N-(cyclopropylmethyl)cyclohexanamine hydrochloride	C1CCC(CC1)NCC2CC2	C10H19N	189.73	153.267	0.970361
3-(4-methoxyphenyl)-1-propanamine	COc1ccc(cc1)CCCN	C10H15NO	165.24	165.234	0.970361
2-[2-(1H-imidazol-1-yl)ethyl]piperidine dihydrochloride	c1cn(cn1)CCC2CCCCN2	C10H17N3	252.19	179.265	0.970424
rac-(2S,3S)-2,3-dimethylpiperazine dihydrochloride	C[C@H]1[C@@H](NCCN1)C	C6H14N2	187.11	114.191	0.970499
N-(5-bromo-2-methoxybenzyl)-2-(2-fluorophenyl)ethanamine hydrobromide	COc1ccc(cc1CNCCc2ccccc2F)Br	C16H17BrFNO	419.13	338.218	0.97054
2-(2-aminoethyl)-4,6-pyrimidinediol hydrochloride hydrate	c1c(nc(nc1O)CCN)O	C6H9N3O2	209.63	155.156	0.970561
tert-butyl (piperidin-3-ylmethyl)carbamate	CC(C)(C)OC(=O)NCC1CCCNC1	C11H22N2O2	214.31	214.31	0.970562
5-[(methylamino)methyl]-2,4-dihydro-3H-1,2,4-triazol-3-one hydrochloride	CNCc1[nH]c(=O)[nH]n1	C4H8N4O	164.6	128.134	0.970569
[(5-methyl-1,3,4-oxadiazol-2-yl)methyl]amine hydrochloride	Cc1nnc(o1)CN	C4H7N3O	149.58	113.119	0.9706
tert-butyl 3-amino-1-oxa-8-azaspiro[4.5]decane-8-carboxylate	CC(C)(C)OC(=O)N1CCC2(CC1)CC(CO2)N	C13H24N2O3	256.35	256.344	0.970624
[(3-chloro-1H-1,2,4-triazol-5-yl)methyl]amine hydrochloride	C(c1[nH]nc(n1)Cl)N	C3H5ClN4	169.01	132.554	0.970739
{2-[3-(4-pyridinyl)-1H-1,2,4-triazol-5-yl]ethyl}amine dihydrochloride	c1cnccc1c2nc([nH]n2)CCN	C9H11N5	262.14	189.221	0.970757
methyl 6-azaspiro[2.5]octane-1-carboxylate hydrochloride	COC(=O)C1CC12CCNCC2	C9H15NO2	205.69	169.222	0.970759
(2-methoxyethyl)(2-thienylmethyl)amine hydrochloride	COCCNCc1cccs1	C8H13NOS	207.72	171.263	0.970768
[1-(3,5-dimethyl-1H-pyrazol-4-yl)ethyl]methylamine oxalate	Cc1c(c(n[nH]1)C)C(C)NC	C8H15N3	243.26	153.23	0.970811
[2-(1-methyl-1H-benzimidazol-2-yl)ethyl]amine dihydrochloride	Cn1c2ccccc2nc1CCN	C10H13N3	248.16	175.24	0.97083
N-(2-furylmethyl)-2-(2-nitrophenoxy)ethanamine hydrochloride	c1ccc(c(c1)[N+](=O)[O-])OCCNCc2ccco2	C13H14N2O4	352.3	262.27	0.970838
1,3-dimethyl-4,5,6,7-tetrahydro-1H-indazol-4-amine hydrochloride	Cc1c2c(n(n1)C)CCCC2N	C9H15N3	201.7	165.238	0.970911
[(5-bromo-2-thienyl)methyl]amine hydrochloride	c1cc(sc1CN)Br	C5H6BrNS	228.54	192.08	0.971159
ethyl morpholin-3-ylacetate	CCOC(=O)CC1COCCN1	C8H15NO3	173.21	173.21	0.971282
tert-butyl(4-pyridinylmethyl)amine hydrochloride	CC(C)(C)NCc1ccncc1	C10H16N2	200.71	164.25	0.971293
(1-methylcyclohexyl)amine hydrochloride	CC1(CCCCC1)N	C7H15N	149.67	113.2	0.971339
N-(2-methoxyethyl)-3-phenyl-2-propyn-1-amine hydrochloride	COCCNCC#Cc1ccccc1	C12H15NO	225.72	189.256	0.971378
(pyrazolo[1,5-a]pyridin-5-ylmethyl)amine	c1cnn2c1cc(cc2)CN	C8H9N3	147.18	147.18	0.971429
cis-3-aminocyclohexanol hydrochloride	C1C[C@@H](C[C@@H](C1)O)N	C6H13NO	151.64	115.175	0.971485
(3-ethyl-1-adamantyl)amine hydrochloride	CCC12CC3CC(C1)CC(C3)(C2)N	C12H21N	215.77	179.31	0.971511
[(4-methylphenyl)(4-pyridinyl)methyl]amine dihydrochloride	Cc1ccc(cc1)C(c2ccncc2)N	C13H14N2	271.19	198.27	0.971642
piperidin-4-yl(pyridin-2-yl)methanol	c1ccnc(c1)C(C2CCNCC2)O	C11H16N2O	192.26	192.26	0.971697
N-(4-methoxybenzyl)glycine	COc1ccc(cc1)CNCC(=O)O	C10H13NO3	195.22	195.217	0.971768
{[5-(2-thienylmethyl)-1,2,4-oxadiazol-3-yl]methyl}amine hydrochloride	c1cc(sc1)Cc2nc(no2)CN	C8H9N3OS	231.71	195.245	0.971848
N-methyl-1-(1,2,4-oxadiazol-3-yl)methanamine hydrochloride	CNCc1ncon1	C4H7N3O	149.58	113.119	0.971959
1-(2-furoyl)-3-piperidinamine	c1cc(oc1)C(=O)N2CCCC(C2)N	C10H14N2O2	194.24	194.233	0.972023
N-butylcycloheptanamine hydrochloride	CCCCNC1CCCCCC1	C11H23N	205.77	169.31	0.972238
[2-(5-cyclopentyl-1,2,4-oxadiazol-3-yl)ethyl]amine hydrochloride	C1CCC(C1)c2nc(no2)CCN	C9H15N3O	217.7	181.238	0.97226
6-(2-amino-1-hydroxyethyl)-2(1H)-pyridinone dihydrochloride	c1cc([nH]c(=O)c1)C(CN)O	C7H10N2O2	227.09	154.168	0.972367
2-methyl-N-(4-methylbenzyl)-1-propanamine hydrochloride	Cc1ccc(cc1)CNCC(C)C	C12H19N	213.75	177.29	0.972444
tert-butyl rac-[(1R,3S)-3-aminocyclohexyl]carbamate hydrochloride	CC(C)(C)OC(=O)N[C@@H]1CCC[C@@H](C1)N	C11H22N2O2	250.77	214.307	0.972453
1-(4-methyl-1,3-thiazol-2-yl)ethanamine	Cc1csc(n1)C(C)N	C6H10N2S	142.22	142.225	0.972482
1-[5-(4-methoxyphenyl)-3-isoxazolyl]methanamine	COc1ccc(cc1)c2cc(no2)CN	C11H12N2O2	204.23	204.228	0.972598
rac-(3R,4R)-4-phenyl-3,4-piperidinediol hydrochloride	c1ccc(cc1)[C@@]2(CCNC[C@H]2O)O	C11H15NO2	229.71	193.244	0.972604
N-[(1-ethyl-3,5-dimethyl-1H-pyrazol-4-yl)methyl]-2-methoxyethanamine	CCn1c(c(c(n1)C)CNCCOC)C	C11H21N3O	211.31	211.307	0.972672
N-(1,1-dioxido-2,3-dihydro-3-thienyl)glycine	C1C(C=CS1(=O)=O)NCC(=O)O	C6H9NO4S	191.21	191.206	0.972888
3-methyl-1-oxa-3,8-diazaspiro[4.6]undecan-2-one	CN1CC2(CCCNCC2)OC1=O	C9H16N2O2	184.24	184.237	0.97292
N-(4-fluorobenzyl)-2-propanamine hydrochloride	CC(C)NCc1ccc(cc1)F	C10H14FN	167.23	167.23	0.97292
4-piperidinyl(3-pyridinyl)methanol	c1cc(cnc1)C(C2CCNCC2)O	C11H16N2O	192.26	192.26	0.973063
[2-(1H-1,2,3-triazol-5-ylthio)ethyl]amine hydrochloride	c1c([nH]nn1)SCCN	C4H8N4S	180.66	144.201	0.97311
N-ethyl-2,2,2-trifluoroethanamine hydrochloride	CCNCC(F)(F)F	C4H8F3N	163.57	127.108	0.973145
[(4-methoxy-1-naphthyl)methyl]methylamine hydrobromide	CNCc1ccc(c2c1cccc2)OC	C13H15NO	282.18	201.268	0.97343
N-(3-pyridinylmethyl)-1-butanamine hydrochloride	CCCCNCc1cccnc1	C10H16N2	200.71	164.25	0.973461
[1-(1H-indol-5-yl)ethyl]amine - hexanedioic acid (2:1)	CC(c1ccc2c(c1)cc[nH]2)N	C10H12N2	306.36	160.219	0.97358
3-(tetrahydrofuran-3-yl)propan-1-amine	C1COCC1CCCN	C7H15NO	129.2	129.202	0.973721
N-benzylalanine hydrochloride	CC(C(=O)O)NCc1ccccc1	C10H13NO2	215.68	179.218	0.973761
1-(1H-1,2,4-triazol-1-yl)propan-2-amine	CC(Cn1cncn1)N	C5H10N4	126.16	126.162	0.973795
(2-methoxy-1-methylethyl)[4-(methylthio)benzyl]amine hydrochloride	CC(COC)NCc1ccc(cc1)SC	C12H19NOS	261.82	225.354	0.973851
2-methyl-1-(1-methyl-1H-imidazol-2-yl)-1-propanamine	CC(C)C(c1nccn1C)N	C8H15N3	153.23	153.227	0.973886
(imidazo[1,2-a]pyrazin-2-ylmethyl)amine dihydrochloride	c1cn2cc(nc2cn1)CN	C7H8N4	221.09	148.168	0.973942
1-(tetrahydrofuran-2-ylcarbonyl)-1,4-diazepane	C1CC(OC1)C(=O)N2CCCNCC2	C10H18N2O2	198.27	198.264	0.973961
(4-nitrobenzyl)1,2,3,4-tetrahydronaphthalen-1-ylamine	c1ccc2c(c1)CCCC2NCc3ccc(cc3)[N+](=O)[O-]	C17H18N2O2	282.35	282.35	0.973992
[(3-ethyl-1,2,4-oxadiazol-5-yl)methyl]methylamine hydrochloride	CCc1nc(on1)CNC	C6H11N3O	177.64	141.173	0.974016
{[5-(2-thienyl)-1H-pyrazol-4-yl]methyl}amine hydrochloride	c1cc(sc1)c2c(cn[nH]2)CN	C8H9N3S	215.71	179.246	0.974043
[2-(3-cyclopropyl-1,2,4-oxadiazol-5-yl)ethyl]amine hydrochloride	C1CC1c2nc(on2)CCN	C7H11N3O	189.65	153.184	0.974067
3-(methoxymethyl)piperidine hydrochloride	COCC1CCCNC1	C7H15NO	165.66	129.202	0.974109
N~1~-(4-fluoro-2-methylphenyl)alaninamide hydrochloride	Cc1cc(ccc1NC(=O)C(C)N)F	C10H13FN2O	232.69	196.23	0.974233
(1-pyridin-4-ylpropyl)amine	CCC(c1ccncc1)N	C8H12N2	136.2	136.197	0.974235
methyl rac-(1R,5S,6r)-3-azabicyclo[3.1.0]hexane-6-carboxylate hydrochloride	COC(=O)[C@H]1[C@H]2[C@@H]1CNC2	C7H11NO2	177.63	141.169	0.974412
1-(3-isopropyl-5-isoxazolyl)-N-methylmethanamine	CC(C)c1cc(on1)CNC	C8H14N2O	154.21	154.212	0.974455
N-methyl-1-(4,5,6,7-tetrahydro-1,2-benzisoxazol-3-yl)methanamine hydrochloride	CNCc1c2c(on1)CCCC2	C9H14N2O	202.69	166.22	0.974501
N-[4-(methylthio)benzyl]-2-propen-1-amine hydrochloride	CSc1ccc(cc1)CNCC=C	C11H15NS	229.77	193.312	0.974517
N~1~-1-naphthyl-beta-alaninamide hydrochloride	c1ccc2c(c1)cccc2NC(=O)CCN	C13H14N2O	250.73	214.27	0.97456
3-(4-fluorophenyl)-3-(2-furyl)propan-1-amine	c1cc(oc1)C(CCN)c2ccc(cc2)F	C13H14FNO	219.26	219.258	0.974594
(1,3-benzothiazol-2-ylmethyl)amine hydrochloride	c1ccc2c(c1)nc(s2)CN	C8H8N2S	200.69	164.23	0.974689
5,6,7,8-tetrahydro[1,2,4]triazolo[4,3-a]pyrazin-3(2H)-one hydrochloride	C1Cn2c(n[nH]c2=O)CN1	C5H8N4O	176.61	140.145	0.974697
3-(ethylamino)-1-butanol	CCNC(C)CCO	C6H15NO	117.19	117.191	0.974738
2-amino-1-(2-bromophenyl)ethanol hydrochloride	c1ccc(c(c1)C(CN)O)Br	C8H10BrNO	252.54	216.08	0.974769
N-(2-aminoethyl)nicotinamide dihydrochloride	c1cc(cnc1)C(=O)NCCN	C8H11N3O	238.12	165.2	0.97488
N-(4-chlorobenzyl)cyclohexanamine hydrochloride	c1cc(ccc1CNC2CCCCC2)Cl	C13H18ClN	260.21	223.745	0.974905
(3,4-dimethoxybenzyl)(2-methoxybenzyl)amine hydrobromide	COc1ccccc1CNCc2ccc(c(c2)OC)OC	C17H21NO3	287.36	287.36	0.974907
1-(2-methylimidazo[2,1-b][1,3]thiazol-6-yl)methanamine	Cc1cn2cc(nc2s1)CN	C7H9N3S	258.17	167.23	0.97493
(2-cyclopentyl-2-phenylethyl)amine	c1ccc(cc1)C(CN)C2CCCC2	C13H19N	189.3	189.3	0.974957
[2-(3,4-dimethoxyphenyl)ethyl](2,4-dimethylbenzyl)amine hydrobromide	Cc1ccc(c(c1)C)CNCCc2ccc(c(c2)OC)OC	C19H25NO2	389.45	299.42	0.975037
1-(3-cyclopropyl-1,2,4-oxadiazol-5-yl)-N-methylmethanamine	CNCc1nc(no1)C2CC2	C7H11N3O	153.19	153.184	0.975195
[(5-methyl-1,2,4-oxadiazol-3-yl)methyl]amine hydrochloride	Cc1nc(no1)CN	C4H7N3O	149.58	113.119	0.975266
tert-butyl (4-piperidinylmethyl)carbamate hydrochloride	CC(C)(C)OC(=O)NCC1CCNCC1	C11H22N2O2	250.77	214.31	0.975305
1-(1-methyl-1H-1,2,4-triazol-5-yl)-1-propanamine	CCC(c1ncnn1C)N	C6H12N4	140.19	140.189	0.975369
4-amino-1-(3-methoxyphenyl)-2-pyrrolidinone hydrochloride	COc1cccc(c1)N2CC(CC2=O)N	C11H14N2O2	242.71	206.25	0.975508
rac-(1S,5S)-3-azabicyclo[3.1.0]hex-1-ylmethanol	C1[C@H]2[C@@]1(CNC2)CO	C6H11NO	113.16	113.159	0.975559
2-(2-furyl)alanine	CC(c1ccco1)(C(=O)O)N	C7H9NO3	155.15	155.152	0.975796
N-methyl-1-(1,3,5-trimethyl-1H-pyrazol-4-yl)methanamine oxalate hydrate	Cc1c(c(n(n1)C)C)CNC	C8H15N3	261.28	153.23	0.975868
(2-imidazo[2,1-b][1,3]thiazol-6-ylethyl)amine dihydrochloride	c1csc2n1cc(n2)CCN	C7H9N3S	240.16	167.235	0.975928
3-(4-piperidinyl)-6,7,8,9-tetrahydro-5H-[1,2,4]triazolo[4,3-a]azepine dihydrochloride	C1CCc2nnc(n2CC1)C3CCNCC3	C12H20N4	293.24	220.32	0.975932
{[1-(methoxymethyl)cyclopropyl]methyl}amine hydrochloride	COCC1(CC1)CN	C6H13NO	151.64	115.175	0.976028
2-(2H-tetrazol-5-yl)morpholine hydrochloride	C1COC(CN1)c2n[nH]nn2	C5H9N5O	191.62	155.16	0.976036
3-amino-1-ethyl-1,3-dihydro-2H-indol-2-one hydrochloride	CCN1c2ccccc2C(C1=O)N	C10H12N2O	212.68	176.22	0.976165
					0.976173
methyl 3-methyl-3-piperidinecarboxylate hydrochloride	CC1(CCCNC1)C(=O)OC	C8H15NO2	193.68	157.212	0.976219
tert-butyl rac-(2S,4S)-4-amino-2-ethyl-1-piperidinecarboxylate hydrochloride	CC[C@H]1C[C@H](CCN1C(=O)OC(C)(C)C)N	C12H24N2O2	264.8	228.334	0.976304
(2,3-dimethoxybenzyl)(4-methoxybenzyl)amine hydrobromide	COc1ccc(cc1)CNCc2cccc(c2OC)OC	C17H21NO3	287.36	287.36	0.976323
{[1-(4-fluorophenyl)-1H-pyrazol-4-yl]methyl}amine hydrochloride	c1cc(ccc1n2cc(cn2)CN)F	C10H10FN3	227.67	191.21	0.976431
N-[(9-ethyl-9H-carbazol-3-yl)methyl]-1-methoxy-2-propanamine hydrobromide	CCn1c2ccccc2c3c1ccc(c3)CNC(C)COC	C19H24N2O	377.33	296.412	0.9765
[2-(3,5-dimethyl-1H-pyrazol-1-yl)ethyl]amine dihydrochloride	Cc1cc(n(n1)CCN)C	C7H13N3	212.12	139.201	0.976561
rac-(4aR,8aS)-octahydropyrano[3,4-b][1,4]oxazine hydrochloride	C1COC[C@H]2[C@H]1NCCO2	C7H13NO2	179.65	143.185	0.976572
cis-3-aminocyclobutanol hydrochloride	C1[C@@H](C[C@@H]1N)O	C4H9NO	123.58	87.1211	0.976605
N-(2-methoxy-1-methylethyl)piperidine-4-carboxamide	CC(COC)NC(=O)C1CCNCC1	C10H20N2O2	200.28	200.28	0.976638
methyl N-methylalaninate hydrochloride	CC(C(=O)OC)NC	C5H11NO2	153.61	117.147	0.976707
N-methyl-3-phenoxy-1-propanamine	CNCCCOc1ccccc1	C10H15NO	165.24	165.234	0.976726
[(4-methoxy-2-pyridinyl)methyl]methylamine dihydrochloride	CNCc1cc(ccn1)OC	C8H12N2O	225.12	152.196	0.976813
N-methyl-1-(5-methyl-2-furyl)methanamine	Cc1ccc(o1)CNC	C7H11NO	125.17	125.17	0.976834
1-isobutyl-3-methyl-2-piperazinone hydrobromide	CC1C(=O)N(CCN1)CC(C)C	C9H18N2O	251.17	170.26	0.976905
1-(1-propylcyclobutyl)methanamine	CCCC1(CCC1)CN	C8H17N	127.23	127.229	0.976907
N-methyl-1-(4-methyl-1,3-thiazol-2-yl)methanamine dihydrochloride	Cc1csc(n1)CNC	C6H10N2S	215.15	142.225	0.976922
2-(1-aminoethyl)phenol hydrochloride	CC(c1ccccc1O)N	C8H11NO	173.64	137.181	0.977017
3-(1-aminoethyl)-1-adamantanol hydrochloride	CC(C12CC3CC(C1)CC(C3)(C2)O)N	C12H21NO	231.77	195.31	0.97708
1-(1-isobutylcyclobutyl)methanamine	CC(C)CC1(CCC1)CN	C9H19N	141.26	141.256	0.977127
N-[(3-methyl-2-thienyl)methyl]cyclopropanamine hydrochloride	Cc1ccsc1CNC2CC2	C9H13NS	203.74	167.27	0.977128
N-[3-(allyloxy)benzyl]ethanamine hydrochloride	CCNCc1cccc(c1)OCC=C	C12H17NO	227.74	191.28	0.977128
rac-(3aR,7aS)-5-methyloctahydro-4H-pyrrolo[3,4-c]pyridin-4-one	CN1CC[C@@H]2CNC[C@@H]2C1=O	C8H14N2O	154.21	154.212	0.977135
[2-(1H-1,2,4-triazol-1-yl)ethyl]amine dihydrochloride	c1ncn(n1)CCN	C4H8N4	185.06	112.135	0.977136
(3R)-3-methylmorpholine	C[C@@H]1COCCN1	C5H11NO	101.15	101.148	0.977166
tert-butyl 3,9-diazaspiro[5.5]undecane-3-carboxylate	CC(C)(C)OC(=O)N1CCC2(CCNCC2)CC1	C14H26N2O2	254.38	254.371	0.977246
tert-butyl cis-3-amino-4-hydroxy-1-piperidinecarboxylate hydrochloride	CC(C)(C)OC(=O)N1CC[C@H]([C@H](C1)N)O	C10H20N2O3	252.74	216.279	0.977253
N-(4-methylbenzyl)-2-butanamine hydrochloride	CCC(C)NCc1ccc(cc1)C	C12H19N	213.75	177.289	0.977264
3,3-diethylpyrrolidine	CCC1(CCNC1)CC	C8H17N	127.23	127.229	0.977264
N-(2-methoxybenzyl)-2-propen-1-amine hydrochloride	COc1ccccc1CNCC=C	C11H15NO	213.71	177.25	0.977557
[(1-acetyl-3-piperidinyl)methyl]amine hydrochloride	CC(=O)N1CCCC(C1)CN	C8H16N2O	192.69	156.227	0.977636
N-[(1-ethyl-1H-pyrazol-4-yl)methyl]-2-methoxyethanamine	CCn1cc(cn1)CNCCOC	C9H17N3O	183.26	183.253	0.977636
trans-3-aminocyclobutanol hydrochloride	C1[C@@H](C[C@H]1N)O	C4H9NO	123.58	87.1211	0.977644
4-[2-(1H-pyrazol-1-yl)ethyl]piperidine	c1cnn(c1)CCC2CCNCC2	C10H17N3	179.27	179.27	0.977649
					0.977743
{[3-(3-pyridinyl)-1,2,4-oxadiazol-5-yl]methyl}amine trifluoroacetate	c1cc(cnc1)c2nc(on2)CN	C8H8N4O	290.2	176.178	0.9778
N-(2-piperidin-4-ylethyl)acetamide	CC(=O)NCCC1CCNCC1	C9H18N2O	170.26	170.254	0.978019
4-(3-isopropyl-1,2,4-oxadiazol-5-yl)piperidine hydrochloride	CC(C)c1nc(on1)C2CCNCC2	C10H17N3O	231.73	195.264	0.978074
trans-4-fluoro-3-pyrrolidinol hydrochloride	C1[C@H]([C@@H](CN1)F)O	C4H8FNO	141.57	105.111	0.978099
					0.978179
					0.978179
(5S)-5-[(benzylamino)methyl]-2-pyrrolidinone hydrochloride	c1ccc(cc1)CNCC2CCC(=O)N2	C12H16N2O	240.74	204.271	0.978192
3-methyl-5,6,7,8-tetrahydro-2,7-naphthyridine-4-carbonitrile dihydrochloride	Cc1c(c2c(cn1)CNCC2)C#N	C10H11N3	246.14	173.218	0.978206
6-(2-aminoethyl)-2(1H)-pyridinone dihydrochloride	c1cc([nH]c(=O)c1)CCN	C7H10N2O	211.09	138.169	0.97834
N-(3-nitrobenzyl)-3-pentanamine hydrobromide	CCC(CC)NCc1cccc(c1)[N+](=O)[O-]	C12H18N2O2	222.29	222.29	0.97836
[(5-isobutyl-1,2,4-oxadiazol-3-yl)methyl]methylamine hydrochloride	CC(C)Cc1nc(no1)CNC	C8H15N3O	205.69	169.23	0.97842
tert-butyl (3-exo)-9-azabicyclo[3.3.1]non-3-ylcarbamate hydrochloride	CC(C)(C)OC(=O)N[C@@H]1C[C@H]2CCC[C@@H](C1)N2	C13H24N2O2	276.81	240.345	0.978528
N-methyl-1-(tetrahydro-3-furanyl)methanamine	CNCC1CCOC1	C6H13NO	115.18	115.175	0.978528
tert-butyl trans-3-amino-4-hydroxy-1-pyrrolidinecarboxylate hydrochloride	CC(C)(C)OC(=O)N1CC(C(C1)O)N	C9H18N2O3	238.72	202.252	0.978545
tert-butyl rac-(4aS,8aR)-octahydro-1,6-naphthyridine-1(2H)-carboxylate hydrochloride	CC(C)(C)OC(=O)N1CCC[C@@H]2[C@H]1CCNC2	C13H24N2O2	276.81	240.345	0.978608
(3-cyclopentylpropyl)amine	C1CCC(C1)CCCN	C8H17N	127.23	127.229	0.978705
2-[(3-pyridinylmethyl)amino]-1-butanol hydrochloride	CCC(CO)NCc1cccnc1	C10H16N2O	216.71	180.25	0.978788
ethyl 1-aminocyclopentanecarboxylate hydrochloride	CCOC(=O)C1(CCCC1)N	C8H15NO2	193.68	157.212	0.978802
4,5,6,7-tetrahydro-3H-imidazo[4,5-c]pyridine-4-carboxylic acid dihydrochloride hydrate	c1[nH]c2c(n1)CCNC2C(=O)O	C7H9N3O2	258.11	167.167	0.978818
2-methoxy-1-(1-methyl-1H-pyrazol-5-yl)ethanamine	Cn1c(ccn1)C(COC)N	C7H13N3O	155.2	155.2	0.978995
tert-butyl rac-(1S,2R,4R)-7-azabicyclo[2.2.1]hept-2-ylcarbamate hydrochloride	CC(C)(C)OC(=O)N[C@@H]1C[C@H]2CC[C@@H]1N2	C11H20N2O2	248.76	212.291	0.979031
1,3-dimethyl-1,3,8-triazaspiro[4.5]decane-2,4-dione hydrochloride	CN1C(=O)C2(CCNCC2)N(C1=O)C	C9H15N3O2	233.7	197.237	0.97909
N~1~-(2-fluoro-4-methylphenyl)glycinamide hydrochloride	Cc1ccc(c(c1)F)NC(=O)CN	C9H11FN2O	218.66	182.2	0.97911
4-(1-aminoethyl)phenol hydrochloride	CC(c1ccc(cc1)O)N	C8H11NO	173.64	137.181	0.979159
4-(2-methoxy-1-methylethyl)piperidine hydrochloride	CC(COC)C1CCNCC1	C9H19NO	193.72	157.26	0.979191
4-(aminomethyl)-N-methylbenzamide hydrochloride	CNC(=O)c1ccc(cc1)CN	C9H12N2O	200.67	164.21	0.979298
(2-methoxy-1-pyridin-2-ylethyl)methylamine	CNC(COC)c1ccccn1	C9H14N2O	166.22	166.223	0.979407
(5R)-5-methyl-2-piperazinone hydrochloride	C[C@@H]1CNC(=O)CN1	C5H10N2O	150.61	114.147	0.979412
3-(3,5-dimethyl-1H-pyrazol-1-yl)-N-methylpropan-1-amine	Cc1cc(n(n1)CCCNC)C	C9H17N3	167.26	167.254	0.979457
2-(3-methoxyphenoxy)-N-methylethanamine	CNCCOc1cccc(c1)OC	C10H15NO2	181.24	181.233	0.979574
3-amino-7-chloro-1,3-dihydro-2H-indol-2-one hydrochloride	c1cc2c(c(c1)Cl)NC(=O)C2N	C8H7ClN2O	219.07	182.609	0.979634
2-(3-bromophenyl)pyrrolidine hydrochloride	c1cc(cc(c1)Br)C2CCCN2	C10H12BrN	262.58	226.12	0.9797
[3-(3-pyridinyl)cyclobutyl]amine dihydrochloride	c1cc(cnc1)C2CC(C2)N	C9H12N2	221.13	148.208	0.979722
5-(2-aminoethyl)-1,3,4-thiadiazol-2-amine dihydrochloride	C(CN)c1nnc(s1)N	C4H8N4S	217.12	144.201	0.979902
2-(5-methyl-2-furyl)ethanamine	Cc1ccc(o1)CCN	C7H11NO	125.17	125.17	0.979966
N-(4-methylbenzyl)propan-2-amine	Cc1ccc(cc1)CNC(C)C	C11H17N	163.26	163.26	0.980048
[2-(1H-indol-3-yl)ethyl](3-nitrobenzyl)amine hydrobromide	c1ccc2c(c1)c(c[nH]2)CCNCc3cccc(c3)[N+](=O)[O-]	C17H17N3O2	295.34	295.34	0.980048
3-[(2-fluorobenzyl)thio]-1-propanamine	c1ccc(c(c1)CSCCCN)F	C10H14FNS	199.29	199.292	0.980069
N-(4-ethylbenzyl)-2-methoxyethanamine hydrochloride	CCc1ccc(cc1)CNCCOC	C12H19NO	229.75	193.288	0.980097
1-cyclopentyl-4-[(methylamino)methyl]-2-pyrrolidinone - carbonic acid (1:1)	CNCC1CC(=O)N(C1)C2CCCC2	C11H20N2O	258.32	196.292	0.980103
tert-butyl [trans-3-aminocyclohexyl]carbamate hydrochloride	CC(C)(C)OC(=O)N[C@H]1CCC[C@@H](C1)N	C11H22N2O2	250.77	214.307	0.980122
{2-[(4-methyl-4H-1,2,4-triazol-3-yl)thio]ethyl}amine hydrochloride	Cn1cnnc1SCCN	C5H10N4S	194.69	158.228	0.980155
3-(5-chloro-1H-benzimidazol-2-yl)propan-1-amine	c1cc2c(cc1Cl)nc([nH]2)CCCN	C10H12ClN3	209.68	209.68	0.980273
3-amino-2,2-dimethylpropanoic acid hydrochloride	CC(C)(CN)C(=O)O	C5H11NO2	153.61	117.147	0.980286
(1-benzothien-5-ylmethyl)amine hydrochloride	c1cc2c(ccs2)cc1CN	C9H9NS	199.7	163.243	0.980295
3-[(2-methoxybenzyl)amino]-1-propanol hydrochloride	COc1ccccc1CNCCCO	C11H17NO2	231.72	195.26	0.980323
N-(1,1-dioxidotetrahydro-3-thienyl)alanine	CC(C(=O)O)NC1CCS(=O)(=O)C1	C7H13NO4S	207.25	207.249	0.980354
N-(2,4-dimethoxybenzyl)-3-pentanamine hydrobromide	CCC(CC)NCc1ccc(cc1OC)OC	C14H23NO2	318.26	237.341	0.980474
1-acetyl-1,4-diazepane dihydrochloride hydrate	CC(=O)N1CCCNCC1	C7H14N2O	233.14	142.201	0.980478
6-methyl-2,3,4,5-tetrahydro-1H-pyrido[4,3-b]indole hydrate	Cc1cccc2c1[nH]c3c2CNCC3	C12H14N2	204.27	186.257	0.980487
rac-(1R,2R,3R)-3-amino-1,2-cyclopentanediol hydrochloride	C1C[C@H]([C@@H]([C@@H]1N)O)O	C5H11NO2	153.61	117.147	0.980588
[(3-ethyl-4,5-dihydro-5-isoxazolyl)methyl]amine hydrochloride	CCC1=NOC(C1)CN	C6H12N2O	164.64	128.174	0.980594
(3-ethoxy-4-methoxybenzyl)methylamine hydrochloride	CCOc1cc(ccc1OC)CNC	C11H17NO2	195.26	195.26	0.980715
[(1-benzyl-1H-pyrazol-4-yl)methyl]amine hydrochloride	c1ccc(cc1)Cn2cc(cn2)CN	C11H13N3	223.71	187.245	0.980858
N-butylcyclopentanamine hydrochloride	CCCCNC1CCCC1	C9H19N	177.72	141.256	0.980862
(tetrahydro-2H-pyran-3-ylmethyl)amine hydrochloride	C1CC(COC1)CN	C6H13NO	115.18	115.18	0.980876
1-piperazinesulfonamide	C1CN(CCN1)S(=O)(=O)N	C4H11N3O2S	165.22	165.216	0.980919
1-(4-ethylphenyl)ethanamine	CCc1ccc(cc1)C(C)N	C10H15N	149.24	149.236	0.981046
1-(piperidin-3-ylmethyl)pyrrolidin-2-one	C1CC(CNC1)CN2CCCC2=O	C10H18N2O	182.27	182.265	0.981063
N-benzyl-2-methylpropan-1-amine hydrochloride	CC(C)CNCc1ccccc1	C11H17N	163.26	163.26	0.98119
(1-adamantylmethyl)methylamine hydrochloride	CNCC12CC3CC(C1)CC(C3)C2	C12H21N	215.77	179.305	0.98139
N-methyl-1-(3-propyl-1,2,4-oxadiazol-5-yl)methanamine hydrochloride	CCCc1nc(on1)CNC	C7H13N3O	191.66	155.2	0.981447
5-aminocyclooctanol hydrochloride	C1CC(CCCC(C1)O)N	C8H17NO	179.69	143.228	0.981558
3-ethyl-3-piperidinecarbonitrile hydrochloride	CCC1(CCCNC1)C#N	C8H14N2	174.68	138.213	0.981614
(2-methoxy-1-methylethyl)(4-nitrobenzyl)amine hydrobromide	CC(COC)NCc1ccc(cc1)[N+](=O)[O-]	C11H16N2O3	305.17	224.258	0.981618
N-(3-phenoxybenzyl)-3-pentanamine hydrobromide	CCC(CC)NCc1cccc(c1)Oc2ccccc2	C18H23NO	269.39	269.39	0.981626
4-ethylpiperidine hydrochloride	CCC1CCNCC1	C7H15N	149.67	113.203	0.981678
[2-(2-methyl-1H-indol-1-yl)ethyl]amine sulfate	Cc1cc2ccccc2n1CCN	C11H14N2	272.33	174.25	0.98172
N-(2-chlorobenzyl)-2-propanamine hydrochloride	CC(C)NCc1ccccc1Cl	C10H14ClN	220.14	183.681	0.981796
{[5-(2-methoxyethyl)-1,2,4-oxadiazol-3-yl]methyl}amine hydrochloride	COCCc1nc(no1)CN	C6H11N3O2	193.63	157.172	0.981824
3,4-dihydro-2H-chromen-3-ylamine hydrochloride	c1ccc2c(c1)CC(CO2)N	C9H11NO	185.66	149.192	0.981824
2,3,4,5-tetrahydro-1,4-benzoxazepin-7-ylmethanol hydrochloride	c1cc2c(cc1CO)CNCCO2	C10H13NO2	215.68	179.218	0.981872
(pyrazolo[1,5-a]pyridin-6-ylmethyl)amine dihydrochloride	c1cc(cn2c1ccn2)CN	C8H9N3	220.1	147.18	0.98193
N-propylcyclohexanamine	CCCNC1CCCCC1	C9H19N	141.26	141.26	0.982027
(1-methyl-1H-imidazol-2-yl)(4-piperidinyl)methanol dihydrochloride hydrate	Cn1ccnc1C(C2CCNCC2)O	C10H17N3O	286.2	195.27	0.982144
3-(3,5-dimethyl-1H-pyrazol-4-yl)-N-methylpropan-1-amine	Cc1c(c(n[nH]1)C)CCCNC	C9H17N3	167.26	167.254	0.982295
(1,2,4-oxadiazol-3-ylmethyl)amine hydrochloride	c1nc(no1)CN	C3H5N3O	135.55	99.0925	0.982516
(3-methoxypropyl)(4-methylbenzyl)amine hydrochloride	Cc1ccc(cc1)CNCCCOC	C12H19NO	229.75	193.288	0.982516
1-(8-methoxyquinolin-5-yl)-N-methylmethanamine	CNCc1ccc(c2c1cccn2)OC	C12H14N2O	202.26	202.256	0.98256
(3,4-dimethoxybenzyl)(4-methylbenzyl)amine hydrobromide	Cc1ccc(cc1)CNCc2ccc(c(c2)OC)OC	C17H21NO2	271.36	271.36	0.982563
N-allyl-2-bromo-2-propen-1-amine hydrochloride	C=CCNCC(=C)Br	C6H10BrN	212.52	176.056	0.982572
(2-methoxy-1-methylethyl)(4-methylbenzyl)amine hydrochloride	Cc1ccc(cc1)CNC(C)COC	C12H19NO	229.75	193.288	0.982612
4-methyl-2-(3-piperidinyl)-1H-benzimidazole dihydrochloride	Cc1cccc2c1nc([nH]2)C3CCCNC3	C13H17N3	288.22	215.3	0.982643
1-[5-(2-chlorophenyl)-2-furyl]methanamine	c1ccc(c(c1)c2ccc(o2)CN)Cl	C11H10ClNO	207.66	207.659	0.982643
1-ethyl-4,5,6,7-tetrahydro-1H-pyrazolo[4,3-c]pyridine-3-carboxylic acid hydrochloride hydrate	CCn1c2c(c(n1)C(=O)O)CNCC2	C9H13N3O2	249.7	195.221	0.982647
methyl amino(3-methylphenyl)acetate hydrochloride	Cc1cccc(c1)C(C(=O)OC)N	C10H13NO2	215.68	179.22	0.982701
(2-methyl-2-piperidinyl)methanol hydrochloride	CC1(CCCCN1)CO	C7H15NO	165.66	129.202	0.982733
3-(2-fluorophenoxy)-N-methyl-1-propanamine	CNCCCOc1ccccc1F	C10H14FNO	183.23	183.225	0.982742
1-(1-ethyl-1H-pyrazol-4-yl)-N-methylmethanamine	CCn1cc(cn1)CNC	C7H13N3	139.2	139.201	0.982743
3-(2-ethyl-1H-imidazol-1-yl)propan-1-amine	CCc1nccn1CCCN	C8H15N3	153.23	153.227	0.98283
N~1~,N~1~-dimethyl-beta-alaninamide hydrochloride	CN(C)C(=O)CCN	C5H12N2O	152.63	116.163	0.982918
[1-(2-methoxyphenyl)ethyl]methylamine hydrochloride	CC(c1ccccc1OC)NC	C10H15NO	201.7	165.24	0.983017
methyl 1-methyl-4,5,6,7-tetrahydro-1H-pyrazolo[4,3-c]pyridine-3-carboxylate hydrochloride	Cn1c2c(c(n1)C(=O)OC)CNCC2	C9H13N3O2	231.68	195.221	0.983134
4-methyl-2-(4-piperidinyl)-1H-benzimidazole dihydrochloride	Cc1cccc2c1nc([nH]2)C3CCNCC3	C13H17N3	288.22	215.3	0.983241
(2-ethyl-2-pyrrolidinyl)methanol	CCC1(CCCN1)CO	C7H15NO	129.2	129.202	0.983278
[(5-tert-butyl-1,3-benzoxazol-2-yl)methyl]amine hydrochloride	CC(C)(C)c1ccc2c(c1)nc(o2)CN	C12H16N2O	240.74	204.271	0.983444
[1-(4-methyl-4H-1,2,4-triazol-3-yl)ethyl]amine hydrochloride	CC(c1nncn1C)N	C5H10N4	162.62	126.162	0.983468
cis-2-aminocyclohexanecarboxamide hydrochloride	C1CCC(C(C1)C(=O)N)N	C7H14N2O	178.66	142.201	0.983518
N-(3-methylbenzyl)-2-propanamine hydrochloride	Cc1cccc(c1)CNC(C)C	C11H17N	199.73	163.26	0.983566
N-ethylcycloheptanamine	CCNC1CCCCCC1	C9H19N	141.26	141.256	0.983609
					0.983614
[3-(1,3-benzothiazol-2-yl)propyl]amine hydrochloride hydrate	c1ccc2c(c1)nc(s2)CCCN	C10H12N2S	246.76	192.28	0.983641
(3-isopropoxybenzyl)amine	CC(C)Oc1cccc(c1)CN	C10H15NO	165.24	165.234	0.983664
N-(4-chlorobenzyl)-2-propen-1-amine hydrochloride	C=CCNCc1ccc(cc1)Cl	C10H12ClN	218.13	181.67	0.983955
1-(1-ethyl-3-methyl-1H-pyrazol-4-yl)methanamine	CCn1cc(c(n1)C)CN	C7H13N3	139.2	139.201	0.984021
2-(2,2-dimethyl-4-phenyltetrahydro-2H-pyran-4-yl)ethanamine	CC1(CC(CCO1)(CCN)c2ccccc2)C	C15H23NO	233.36	233.353	0.984052
2-methyl-2,8-diazaspiro[5.5]undecan-3-one dihydrochloride hydrate	CN1CC2(CCCNC2)CCC1=O	C10H18N2O	273.21	182.265	0.984052
N-cycloheptylglycine	C1CCCC(CC1)NCC(=O)O	C9H17NO2	171.24	171.24	0.984067
1-(2-aminoethyl)-2-piperidinone hydrobromide	C1CCN(C(=O)C1)CCN	C7H14N2O	223.11	142.2	0.984245
N-methyl-1-(1,3-thiazol-2-yl)methanamine dihydrochloride	CNCc1nccs1	C5H8N2S	201.12	128.198	0.984302
[2-(4-fluorophenyl)ethyl](4-nitrobenzyl)amine hydrobromide	c1cc(ccc1CCNCc2ccc(cc2)[N+](=O)[O-])F	C15H15FN2O2	274.3	274.3	0.984335
trans-2-(ethylamino)cyclohexanol	CCN[C@@H]1CCCC[C@H]1O	C8H17NO	143.23	143.228	0.98435
4-amino-1-(3-chlorophenyl)-2-pyrrolidinone hydrochloride	c1cc(cc(c1)Cl)N2CC(CC2=O)N	C10H11ClN2O	247.13	210.663	0.984543
4-(4-methyl-1H-pyrazol-3-yl)piperidine dihydrochloride	Cc1c[nH]nc1C2CCNCC2	C9H15N3	238.16	165.238	0.984598
tert-butyl cis-3-amino-4-phenyl-1-piperidinecarboxylate	CC(C)(C)OC(=O)N1CC[C@@H]([C@@H](C1)N)c2ccccc2	C16H24N2O2	276.38	276.378	0.984655
5-(aminomethyl)-N-methyl-2-furamide hydrochloride	CNC(=O)c1ccc(o1)CN	C7H10N2O2	190.63	154.17	0.984657
N-(2-pyridinylmethyl)-1-adamantanamine hydrobromide	c1ccnc(c1)CNC23CC4CC(C2)CC(C4)C3	C16H22N2	323.28	242.364	0.984659
N-(2-aminoethyl)propanamide dihydrochloride	CCC(=O)NCCN	C5H12N2O	189.09	116.163	0.984749
[1-(1H-tetrazol-5-yl)ethyl]amine methanesulfonate	CC(c1[nH]nnn1)N	C3H7N5	209.23	113.12	0.984787
1-methyl-2-(2-pyrrolidinyl)-1H-benzimidazole hydrochloride	Cn1c2ccccc2nc1C3CCCN3	C12H15N3	237.73	201.27	0.984818
3-(4-piperidinyloxy)pyridine	c1cc(cnc1)OC2CCNCC2	C10H14N2O	178.24	178.234	0.984823
(1H-tetrazol-5-ylmethyl)amine	C(c1[nH]nnn1)N	C2H5N5	99.1	99.0965	0.984893
[1-(4-methoxyphenyl)ethyl]methylamine hydrochloride	CC(c1ccc(cc1)OC)NC	C10H15NO	201.7	165.24	0.984963
[(4-methylphenyl)(phenyl)methyl]amine hydrochloride	Cc1ccc(cc1)C(c2ccccc2)N	C14H15N	197.28	197.28	0.984972
N-(3-phenyl-2-propyn-1-yl)-2-propen-1-amine hydrochloride	C=CCNCC#Cc1ccccc1	C12H13N	207.71	171.24	0.984972
1-amino-3-(4-chloro-3-methylphenoxy)propan-2-ol	Cc1cc(ccc1Cl)OCC(CN)O	C10H14ClNO2	215.68	215.68	0.985013
N-[(3-ethyl-1,2,4-oxadiazol-5-yl)methyl]ethanamine	CCc1nc(on1)CNCC	C7H13N3O	155.2	155.2	0.985039
2-cyclopenten-1-amine hydrochloride	C1CC(C=C1)N	C5H9N	119.6	83.1331	0.985064
2-methyl-N-(3-pyridinylmethyl)-2-propanamine	CC(C)(C)NCc1cccnc1	C10H16N2	164.25	164.25	0.98511
N-(2-methoxybenzyl)-1-adamantanamine hydrobromide	COc1ccccc1CNC23CC4CC(C2)CC(C4)C3	C18H25NO	271.41	271.41	0.98538
N-methyl-1-(3-pyridinyl)ethanamine oxalate	CC(c1cccnc1)NC	C8H12N2	226.23	136.197	0.985411
rac-[(1R,2R,4S)-7-oxabicyclo[2.2.1]hept-2-ylmethyl]amine	C1C[C@@H]2[C@H](C[C@H]1O2)CN	C7H13NO	127.19	127.186	0.985492
N-(2,5-dimethoxybenzyl)-1-methoxy-2-propanamine hydrobromide	CC(COC)NCc1cc(ccc1OC)OC	C13H21NO3	320.23	239.313	0.985502
[1-(3,4-dimethoxyphenyl)propyl]amine hydrochloride	CCC(c1ccc(c(c1)OC)OC)N	C11H17NO2	231.72	195.26	0.985514
5-(1-aminoethyl)-2,4-dihydro-3H-1,2,4-triazol-3-one hydrochloride	CC(c1[nH]c(=O)[nH]n1)N	C4H8N4O	164.6	128.134	0.98553
2-(aminomethyl)-4(3H)-quinazolinone hydrate	c1ccc2c(c1)c(=O)[nH]c(n2)CN	C9H9N3O	193.21	175.19	0.985611
(1-phenylbutyl)amine hydrochloride	CCCC(c1ccccc1)N	C10H15N	185.7	149.236	0.98567
tert-butyl [(3S,5R)-5-hydroxy-3-piperidinyl]carbamate	CC(C)(C)OC(=O)N[C@H]1C[C@H](CNC1)O	C10H20N2O3	216.28	216.279	0.985697
(6S)-6-methyl-2-piperazinone hydrochloride	C[C@H]1CNCC(=O)N1	C5H10N2O	150.61	114.147	0.985773
[(1,2-dimethyl-1H-benzimidazol-5-yl)methyl]amine dihydrochloride	Cc1nc2cc(ccc2n1C)CN	C10H13N3	248.16	175.234	0.985803
N-methyl-1-(2-pyridinyl)ethanamine oxalate	CC(c1ccccn1)NC	C8H12N2	226.23	136.197	0.985893
N-(tetrahydro-2H-pyran-2-ylmethyl)ethanamine hydrochloride	CCNCC1CCCCO1	C8H17NO	179.69	143.23	0.985958
N-(5-methyl-2-pyridinyl)-1,3-propanediamine dihydrochloride	Cc1ccc(nc1)NCCCN	C9H15N3	238.16	165.24	0.985985
[(3-phenyl-1,2,4-oxadiazol-5-yl)methyl]amine hydrochloride	c1ccc(cc1)c2nc(on2)CN	C9H9N3O	211.65	175.19	0.986013
2-[(2-chlorobenzyl)amino]ethanol hydrochloride	c1ccc(c(c1)CNCCO)Cl	C9H12ClNO	222.12	185.66	0.98611
2-[(4-methoxybenzyl)amino]ethanol hydrochloride	COc1ccc(cc1)CNCCO	C10H15NO2	217.7	181.233	0.98615
N-methyl-1-(3-phenyl-1,2,4-oxadiazol-5-yl)methanamine hydrochloride	CNCc1nc(no1)c2ccccc2	C10H11N3O	225.68	189.217	0.986164
4-(1-aminoethyl)-2-fluorophenol hydrobromide	CC(c1ccc(c(c1)F)O)N	C8H10FNO	236.09	155.17	0.986318
tert-butyl [cis-4-amino-1,1-dioxidotetrahydro-3-thienyl]carbamate	CC(C)(C)OC(=O)N[C@H]1CS(=O)(=O)C[C@H]1N	C9H18N2O4S	250.32	250.317	0.986375
(6R)-1,6-dimethyl-2-piperazinone hydrochloride	C[C@@H]1CNCC(=O)N1C	C6H12N2O	164.64	128.174	0.986403
tert-butyl methyl(4-piperidinylmethyl)carbamate	CC(C)(C)OC(=O)N(C)CC1CCNCC1	C12H24N2O2	228.34	228.34	0.986506
N-ethyl-2-(1H-pyrazol-1-yl)ethanamine	CCNCCn1cccn1	C7H13N3	139.2	139.201	0.986575
N-(3-methoxybenzyl)cycloheptanamine hydrobromide	COc1cccc(c1)CNC2CCCCCC2	C15H23NO	323.39	233.36	0.986578
cis-4-phenyl-3-piperidinol hydrochloride	c1ccc(cc1)[C@@H]2CCNC[C@@H]2O	C11H15NO	213.71	177.245	0.986616
3-isobutylmorpholine	CC(C)CC1COCCN1	C8H17NO	143.23	143.228	0.986665
4-(4-fluorobenzyl)piperidine	c1cc(ccc1CC2CCNCC2)F	C12H16FN	193.27	193.263	0.986753
[trans-3-aminocyclohexyl]methanol	C1C[C@H](C[C@@H](C1)N)CO	C7H15NO	129.2	129.202	0.986832
N-benzyl-beta-alanine hydrochloride	c1ccc(cc1)CNCCC(=O)O	C10H13NO2	179.22	179.22	0.986953
(2-pyrazin-2-ylethyl)amine	c1cnc(cn1)CCN	C6H9N3	123.16	123.158	0.986953
(3-chlorobenzyl)(3,4-dimethoxybenzyl)amine hydrobromide	COc1ccc(cc1OC)CNCc2cccc(c2)Cl	C16H18ClNO2	291.78	291.78	0.987033
[2-(2-fluorophenoxy)ethyl]amine hydrochloride	c1ccc(c(c1)OCCN)F	C8H10FNO	191.63	155.17	0.987033
[(5-methyl-1H-benzimidazol-2-yl)methyl]amine dihydrochloride	Cc1ccc2c(c1)nc([nH]2)CN	C9H11N3	234.13	161.207	0.987096
N-(4-methoxybenzyl)-2-propanamine hydrochloride	CC(C)NCc1ccc(cc1)OC	C11H17NO	215.73	179.26	0.987208
4-amino-4-methylpentanoic acid hydrochloride	CC(C)(CCC(=O)O)N	C6H13NO2	167.64	131.174	0.987234
[1-(aminomethyl)cyclopropyl]acetic acid hydrochloride	C1CC1(CC(=O)O)CN	C6H11NO2	165.62	129.158	0.987237
2-phenyl-1-(3-piperidinyl)ethanone hydrate	c1ccc(cc1)CC(=O)C2CCCNC2	C13H17NO	221.3	203.29	0.987332
[1-(aminomethyl)cyclopentyl]methanol	C1CCC(C1)(CN)CO	C7H15NO	129.2	129.2	0.987357
rac-(3aR,6aS)-tetrahydropyrrolo[3,4-c]pyrrole-1,3(2H,3aH)-dione hydrochloride hydrate	C1[C@@H]2[C@H](CN1)C(=O)NC2=O	C6H8N2O2	194.62	140.141	0.987381
N-(2-pyridinylmethyl)ethanamine	CCNCc1ccccn1	C8H12N2	136.2	136.197	0.987421
(4-methoxybenzyl)(3-nitrobenzyl)amine hydrobromide	COc1ccc(cc1)CNCc2cccc(c2)[N+](=O)[O-]	C15H16N2O3	272.31	272.31	0.987444
N-(4-pyridinylmethyl)-2-butanamine hydrochloride	CCC(C)NCc1ccncc1	C10H16N2	200.71	164.25	0.987542
(3-[1,2,4]triazolo[4,3-a]pyridin-3-ylpropyl)amine dihydrochloride	c1ccn2c(c1)nnc2CCCN	C9H12N4	249.14	176.222	0.987579
[1-(3,5-dimethyl-1H-pyrazol-4-yl)ethyl]amine oxalate dihydrate	Cc1c(c(n[nH]1)C)C(C)N	C7H13N3	265.27	139.201	0.987609
2-(2-pyrrolidinyl)-1H-benzimidazole dihydrochloride	c1ccc2c(c1)[nH]c(n2)C3CCCN3	C11H13N3	187.25	187.25	0.987712
tert-butyl trans-3-amino-4-methoxy-1-pyrrolidinecarboxylate hydrochloride	CC(C)(C)OC(=O)N1CC(C(C1)OC)N	C10H20N2O3	252.74	216.279	0.987816
[(4-methyl-1H-imidazol-5-yl)methyl]amine hydrochloride	Cc1c([nH]cn1)CN	C5H9N3	147.61	111.147	0.98782
trans-2-aminocyclooctanol	C1CCC[C@@H]([C@H](CC1)N)O	C8H17NO	143.23	143.228	0.98782
[2-(4-chlorophenyl)ethyl](3-pyridinylmethyl)amine hydrobromide	c1cc(cnc1)CNCCc2ccc(cc2)Cl	C14H15ClN2	327.65	246.739	0.98785
(1H-imidazol-2-ylmethyl)amine hydrochloride	c1cnc([nH]1)CN	C4H7N3	133.58	97.1203	0.987983
3-methyl-3-piperidinecarboxylic acid hydrochloride	CC1(CCCNC1)C(=O)O	C7H13NO2	179.65	143.185	0.988041
(1-cyclohexylcyclopropyl)amine hydrochloride	C1CCC(CC1)C2(CC2)N	C9H17N	175.7	139.24	0.988091
N-methyl-1-(5-quinolinyl)methanamine hydrochloride	CNCc1cccc2c1cccn2	C11H12N2	208.69	172.23	0.98814
4-penten-1-amine	C=CCCCN	C5H11N	85.15	85.1489	0.988385
(imidazo[2,1-b][1,3]thiazol-6-ylmethyl)amine dihydrochloride hydrate	c1csc2n1cc(n2)CN	C6H7N3S	244.14	153.208	0.988466
1-(5,6-dimethyl-1H-benzimidazol-2-yl)-N-methylmethanamine	Cc1cc2c(cc1C)nc([nH]2)CNC	C11H15N3	189.26	189.261	0.988505
[4-(5-methyl-1,2,4-oxadiazol-3-yl)benzyl]amine hydrochloride	Cc1nc(no1)c2ccc(cc2)CN	C10H11N3O	225.68	189.217	0.988717
N-(1,3-benzodioxol-5-ylmethyl)cyclopentanamine hydrochloride	c1cc2c(cc1CNC3CCCC3)OCO2	C13H17NO2	219.29	219.29	0.988719
3-amino-2-(2-furylmethyl)-1-propanol	c1cc(oc1)CC(CN)CO	C8H13NO2	155.2	155.196	0.988729
1-(1-isobutyrylpiperidin-4-yl)methanamine	CC(C)C(=O)N1CCC(CC1)CN	C10H20N2O	184.28	184.281	0.988796
1,4-dioxa-7-azaspiro[4.4]nonane	C1CNCC12OCCO2	C6H11NO2	129.16	129.158	0.988815
N-(4-methylbenzyl)cyclopentanamine hydrochloride	Cc1ccc(cc1)CNC2CCCC2	C13H19N	225.76	189.3	0.988855
tert-butyl trans-4-amino-3-methyl-1-piperidinecarboxylate hydrochloride	C[C@@H]1CN(CC[C@H]1N)C(=O)OC(C)(C)C	C11H22N2O2	250.77	214.307	0.988921
(3-methoxy-2,2-dimethylpropyl)amine hydrochloride	CC(C)(CN)COC	C6H15NO	153.65	117.191	0.988937
[2-(4-isopropoxyphenyl)ethyl]amine hydrochloride	CC(C)Oc1ccc(cc1)CCN	C11H17NO	215.73	179.26	0.98896
[1-(4-biphenylyl)ethyl]amine hydrochloride	CC(c1ccc(cc1)c2ccccc2)N	C14H15N	233.74	197.28	0.989024
tert-butyl 2-(2-aminoethyl)morpholine-4-carboxylate hydrochloride	CC(C)(C)OC(=O)N1CCOC(C1)CCN	C11H22N2O3	266.77	230.306	0.989074
rel-[(1S,3aS,6aS)-octahydro-1-pentalenylmethyl]amine hydrochloride	C1C[C@H]2CC[C@@H]([C@H]2C1)CN	C9H17N	175.7	139.24	0.989102
N-(5-bromo-2-methoxybenzyl)-2-(4-methoxyphenyl)ethanamine hydrobromide	COc1ccc(cc1)CCNCc2cc(ccc2OC)Br	C17H20BrNO2	350.26	350.26	0.989239
3-[(1-naphthylmethyl)amino]-1-propanol hydrochloride	c1ccc2c(c1)cccc2CNCCCO	C14H17NO	251.76	215.3	0.989253
1-phenyl-N-(1,3-thiazol-2-ylmethyl)methanamine hydrochloride	c1ccc(cc1)CNCc2nccs2	C11H12N2S	240.76	204.296	0.989289
(1-benzofuran-2-ylmethyl)amine hydrochloride	c1ccc2c(c1)cc(o2)CN	C9H9NO	183.64	147.176	0.989325
3-(2-fluorophenyl)pyrrolidine hydrochloride	c1ccc(c(c1)C2CCNC2)F	C10H12FN	201.67	165.21	0.989344
2-(methoxymethyl)piperidine hydrochloride	COCC1CCCCN1	C7H15NO	165.66	129.202	0.989356
(4-piperidinyloxy)acetic acid hydrochloride	C1CNCCC1OCC(=O)O	C7H13NO3	195.65	159.184	0.989389
N-(4-ethylbenzyl)-2-propen-1-amine hydrochloride	CCc1ccc(cc1)CNCC=C	C12H17N	211.74	175.273	0.989456
4-(aminomethyl)-5-methyl-2,4-dihydro-3H-pyrazol-3-one dihydrochloride	CC1=NNC(=O)C1CN	C5H9N3O	200.07	127.146	0.98947
[1-(4,5-dimethyl-1,3-thiazol-2-yl)propyl]amine dihydrochloride	CCC(c1nc(c(s1)C)C)N	C8H14N2S	243.2	170.28	0.98948
6,7,8,9-tetrahydro-5H-imidazo[1,5-a][1,4]diazepine dihydrochloride	c1c2n(cn1)CCCNC2	C7H11N3	210.11	137.185	0.98959
(3-propoxybenzyl)amine hydrochloride	CCCOc1cccc(c1)CN	C10H15NO	201.7	165.24	0.989727
N-[2-(3,4-dimethoxyphenyl)ethyl]-3-pentanamine hydrobromide	CCC(CC)NCCc1ccc(c(c1)OC)OC	C15H25NO2	251.37	251.37	0.989737
4-pentyn-1-amine hydrochloride	C#CCCCN	C5H9N	119.6	83.1331	0.989832
3-(4-chlorophenyl)piperidine	c1cc(ccc1C2CCCNC2)Cl	C11H14ClN	195.69	195.692	0.989838
3-aminoheptanoic acid	CCCCC(CC(=O)O)N	C7H15NO2	145.2	145.201	0.989893
N-[(1-ethyl-1H-pyrazol-4-yl)methyl]ethanamine hydrochloride	CCNCc1cnn(c1)CC	C8H15N3	189.69	153.23	0.989952
[2-(6-fluoro-1H-benzimidazol-2-yl)ethyl]amine hydrochloride	c1cc2c(cc1F)[nH]c(n2)CCN	C9H10FN3	215.66	179.2	0.989952
3-isopropyl-3-methylpyrrolidine hydrochloride	CC(C)C1(CCNC1)C	C8H17N	163.69	127.229	0.989992
[(3-chloro-1-benzothien-2-yl)methyl]amine hydrochloride	c1ccc2c(c1)c(c(s2)CN)Cl	C9H8ClNS	234.15	197.69	0.990027
N-methyl-1-(5-methyl-1H-pyrazol-3-yl)methanamine hydrochloride	Cc1cc(n[nH]1)CNC	C6H11N3	161.64	125.174	0.990127
2-(3-ethoxyphenoxy)-N-methylethanamine	CCOc1cccc(c1)OCCNC	C11H17NO2	195.26	195.26	0.990153
5-(1-aminoethyl)-1,3,4-thiadiazol-2-amine dihydrochloride	CC(c1nnc(s1)N)N	C4H8N4S	217.12	144.201	0.990193
N,4-dimethyl-2-pentanamine hydrochloride	CC(C)CC(C)NC	C7H17N	151.68	115.218	0.990283
(3S,8aS)-3-methylhexahydropyrrolo[1,2-a]pyrazin-4(1H)-one hydrochloride	C[C@H]1C(=O)N2CCC[C@H]2CN1	C8H14N2O	190.67	154.212	0.990394
(imidazo[1,2-a]pyrazin-3-ylmethyl)amine dihydrochloride hydrate	c1cn2c(cnc2cn1)CN	C7H8N4	239.11	148.168	0.990421
1,4-dioxa-8-azaspiro[4.6]undecane	C1CC2(CCNC1)OCCO2	C8H15NO2	157.21	157.212	0.990422
(3-phenoxypropyl)amine	c1ccc(cc1)OCCCN	C9H13NO	187.67	151.21	0.990695
1-(1-ethyl-1H-1,2,4-triazol-5-yl)ethanamine	CCn1c(ncn1)C(C)N	C6H12N4	140.19	140.189	0.990915
[(8-methylimidazo[1,2-a]pyridin-2-yl)methyl]amine dihydrochloride	Cc1cccn2c1nc(c2)CN	C9H11N3	234.13	161.21	0.990954
trans-4-(aminomethyl)-N-methylcyclohexanecarboxamide hydrochloride	CNC(=O)[C@H]1CC[C@@H](CC1)CN	C9H18N2O	206.72	170.254	0.990996
{2-[(3-methyl-1H-1,2,4-triazol-5-yl)thio]ethyl}amine dihydrochloride hydrate	Cc1nc([nH]n1)SCCN	C5H10N4S	249.16	158.23	0.991044
2-(3-piperidinyl)-1,3-benzothiazole hydrochloride	c1ccc2c(c1)nc(s2)C3CCCNC3	C12H14N2S	254.78	218.32	0.991449
4-{[(2-pyridinylmethyl)amino]methyl}benzoic acid hydrochloride	c1ccnc(c1)CNCc2ccc(cc2)C(=O)O	C14H14N2O2	278.74	242.28	0.99145
1-(4,6-dimethylpyridin-2-yl)-N-methylmethanamine	Cc1cc(nc(c1)CNC)C	C9H14N2	150.23	150.224	0.991497
4,5,6,7-tetrahydro-2H-pyrazolo[4,3-c]pyridine-3-carboxylic acid	C1CNCc2c1n[nH]c2C(=O)O	C7H9N3O2	167.17	167.167	0.991564
N-(3-methoxybenzyl)-1-(2-methoxyphenyl)methanamine hydrobromide	COc1cccc(c1)CNCc2ccccc2OC	C16H19NO2	257.34	257.34	0.991584
N-[(1-ethyl-1H-pyrazol-4-yl)methyl]propan-2-amine	CCn1cc(cn1)CNC(C)C	C9H17N3	167.26	167.254	0.99173
N-(3-pyridinylmethyl)cyclohexanamine dihydrochloride	c1cc(cnc1)CNC2CCCCC2	C12H18N2	263.21	190.288	0.991763
1-[3-(4-chlorophenyl)-5-isoxazolyl]methanamine	c1cc(ccc1c2cc(on2)CN)Cl	C10H9ClN2O	208.65	208.65	0.991892
tert-butyl 3-(aminomethyl)-3-methyl-1-azetidinecarboxylate	CC1(CN(C1)C(=O)OC(C)(C)C)CN	C10H20N2O2	200.28	200.28	0.991921
N-methyl-2-(2-methyl-1H-imidazol-1-yl)ethanamine dihydrochloride	Cc1nccn1CCNC	C7H13N3	212.12	139.201	0.992004
N-[(1-methyl-1H-pyrazol-4-yl)methyl]propan-2-amine	CC(C)NCc1cnn(c1)C	C8H15N3	153.23	153.227	0.992095
[2-(1-pyrrolidinylsulfonyl)ethyl]amine hydrochloride	C1CCN(C1)S(=O)(=O)CCN	C6H14N2O2S	214.72	178.25	0.992186
{2-[(1-methyl-1H-imidazol-2-yl)thio]ethyl}amine hydrochloride	Cn1ccnc1SCCN	C6H11N3S	193.7	157.24	0.99224
(3-exo)-8-azabicyclo[3.2.1]oct-3-ylmethanol hydrochloride	C1C[C@H]2C[C@@H](C[C@@H]1N2)CO	C8H15NO	177.68	141.213	0.992323
N-cyclopentylcyclohexanamine hydrobromide	C1CCC(CC1)NC2CCCC2	C11H21N	248.21	167.3	0.992333
1-(4-piperidinyl)-3-azetidinol	C1CNCCC1N2CC(C2)O	C8H16N2O	156.23	156.227	0.992335
10-azabicyclo[4.3.1]decane hydrochloride	C1CCC2CCCC(C1)N2	C9H17N	175.7	139.24	0.992425
tert-butyl (2S,4S)-2-(aminomethyl)-4-fluoro-1-pyrrolidinecarboxylate	CC(C)(C)OC(=O)N1C[C@H](C[C@H]1CN)F	C10H19FN2O2	218.27	218.27	0.992574
{2-[(4-fluorophenyl)sulfonyl]ethyl}amine hydrochloride	c1cc(ccc1F)S(=O)(=O)CCN	C8H10FNO2S	239.7	203.24	0.992642
{[1-(3-methylphenyl)-1H-pyrazol-4-yl]methyl}amine hydrochloride	Cc1cccc(c1)n2cc(cn2)CN	C11H13N3	223.71	187.25	0.992646
bicyclo[2.2.1]hept-2-ylamine	C1CC2CC1CC2N	C7H13N	111.19	111.19	0.9927
4-(1H-pyrazol-1-ylmethyl)piperidine dihydrochloride	c1cnn(c1)CC2CCNCC2	C9H15N3	238.16	165.238	0.992757
					0.992885
3-methyl-3-piperidinecarbonitrile hydrochloride	CC1(CCCNC1)C#N	C7H12N2	160.65	124.186	0.992947
2-(1-methyl-1H-pyrazol-5-yl)piperidine dihydrochloride	Cn1c(ccn1)C2CCCCN2	C9H15N3	238.16	165.238	0.993002
N-(2-fluorobenzyl)-1-propanamine hydrochloride	CCCNCc1ccccc1F	C10H14FN	203.69	167.23	0.993029
[2-(4-methoxyphenyl)ethyl](3-methylbenzyl)amine hydrobromide	Cc1cccc(c1)CNCCc2ccc(cc2)OC	C17H21NO	255.36	255.36	0.993044
[3-(1H-indol-1-yl)propyl]amine methanesulfonate	c1ccc2c(c1)ccn2CCCN	C11H14N2	270.35	174.25	0.993045
2-methyl-1,4-diazepan-5-one trifluoroacetate	CC1CNC(=O)CCN1	C6H12N2O	242.2	128.18	0.993084
N-(4-chlorobenzyl)-2-methyl-1-propanamine hydrochloride	CC(C)CNCc1ccc(cc1)Cl	C11H16ClN	234.17	197.707	0.993118
2-piperidin-3-yl-1H-benzimidazole	c1ccc2c(c1)[nH]c(n2)C3CCCNC3	C12H15N3	201.27	201.27	0.99317
1-ethyl-3-methyl-2-piperazinone hydrobromide	CCN1CCNC(C1=O)C	C7H14N2O	223.11	142.201	0.993211
(6-quinolinylmethyl)amine dihydrochloride	c1cc2cc(ccc2nc1)CN	C10H10N2	231.13	158.2	0.99322
N-(2-methylbenzyl)-2-propanamine hydrochloride	Cc1ccccc1CNC(C)C	C11H17N	199.73	163.26	0.993245
N-(pyridin-3-ylmethyl)-beta-alanine	c1cc(cnc1)CNCCC(=O)O	C9H12N2O2	180.21	180.206	0.993348
4-(2-pyridinyl)-4-piperidinol dihydrochloride hydrate	c1ccnc(c1)C2(CCNCC2)O	C10H14N2O	269.17	178.234	0.993448
4-(3-fluorophenoxy)piperidine	c1cc(cc(c1)F)OC2CCNCC2	C11H14FNO	195.24	195.236	0.993475
1-(4-pyridinyl)-N-(4-pyridinylmethyl)methanamine hydrochloride	c1cnccc1CNCc2ccncc2	C12H13N3	235.72	199.26	0.993591
					0.993612
[(5-methylimidazo[1,2-a]pyridin-2-yl)methyl]amine dihydrochloride	Cc1cccc2n1cc(n2)CN	C9H11N3	234.13	161.207	0.99366
ethyl rac-(1R,5S,6s)-3-azabicyclo[3.1.0]hexane-6-carboxylate hydrochloride	CCOC(=O)[C@@H]1[C@H]2[C@@H]1CNC2	C8H13NO2	191.66	155.196	0.99366
7-methyl-2,7-diazaspiro[4.5]decan-6-one hydrochloride	CN1CCCC2(C1=O)CCNC2	C9H16N2O	204.7	168.238	0.993665
[1-(4-methoxy-3-methylphenyl)ethyl]amine hydrochloride	Cc1cc(ccc1OC)C(C)N	C10H15NO	201.7	165.24	0.993687
2-(tert-butoxycarbonyl)-2,8-diazaspiro[4.5]decane-3-carboxylic acid hydrochloride	CC(C)(C)OC(=O)N1CC2(CCNCC2)CC1C(=O)O	C14H24N2O4	320.82	284.354	0.993716
N-methyl-3-(1H-pyrazol-1-yl)propan-1-amine	CNCCCn1cccn1	C7H13N3	139.2	139.201	0.993908
piperidine-4-carbothioamide	C1CNCCC1C(=S)N	C6H12N2S	144.24	144.241	0.993924
[(5-cyclobutyl-1,2,4-oxadiazol-3-yl)methyl]amine hydrochloride	C1CC(C1)c2nc(no2)CN	C7H11N3O	189.65	153.19	0.993953
(imidazo[1,2-a]pyridin-2-ylmethyl)amine dihydrochloride hydrate	c1ccn2cc(nc2c1)CN	C8H9N3	238.12	147.18	0.994112
(pyridin-2-ylmethyl)(tetrahydrofuran-2-ylmethyl)amine	c1ccnc(c1)CNCC2CCCO2	C11H16N2O	192.26	192.26	0.994115
[2-methyl-1-(1-methyl-1H-1,2,4-triazol-5-yl)propyl]amine hydrochloride	CC(C)C(c1ncnn1C)N	C7H14N4	190.68	154.22	0.994143
3-[(piperidin-3-yloxy)methyl]pyridine	c1cc(cnc1)COC2CCCNC2	C11H16N2O	192.26	192.26	0.994143
[(3-methylphenyl)(phenyl)methyl]amine hydrochloride	Cc1cccc(c1)C(c2ccccc2)N	C14H15N	233.74	197.28	0.994169
1-(3,4-dimethylphenyl)ethanamine	Cc1ccc(cc1C)C(C)N	C10H15N	149.24	149.236	0.994341
2-methyl-3,5,6,7,8,9-hexahydro-4H-pyrimido[4,5-d]azepin-4-one dihydrochloride hydrate	Cc1[nH]c(=O)c2c(n1)CCNCC2	C9H13N3O	270.16	179.222	0.994353
(cyclopropylmethyl)ethylamine	CCNCC1CC1	C6H13N	99.18	99.1757	0.994438
3,4-dihydrospiro[chromene-2,1'-cyclopentan]-4-amine hydrochloride	c1ccc2c(c1)C(CC3(O2)CCCC3)N	C13H17NO	239.75	203.283	0.994554
(3S,3aR,6S,6aR)-6-aminohexahydrofuro[3,2-b]furan-3-ol hydrochloride	C1[C@@H]([C@@H]2[C@H](O1)[C@H](CO2)O)N	C6H11NO3	181.62	145.157	0.994593
N-(2-methylbenzyl)-2-butanamine hydrochloride	CCC(C)NCc1ccccc1C	C12H19N	213.75	177.289	0.994622
N-methyl-1-quinolin-2-ylmethanamine dihydrochloride	CNCc1ccc2ccccc2n1	C11H12N2	245.15	172.23	0.994623
1-(1,3-thiazol-2-yl)ethanamine	CC(c1nccs1)N	C5H8N2S	128.2	128.198	0.994695
[2-(2-propoxyphenyl)ethyl]amine hydrochloride	CCCOc1ccccc1CCN	C11H17NO	215.73	179.26	0.994705
N-methyl-1-(2-thienyl)methanamine	CNCc1cccs1	C6H9NS	163.67	127.21	0.994705
[2-(7-methyl-1H-benzimidazol-2-yl)ethyl]amine dihydrochloride	Cc1cccc2c1[nH]c(n2)CCN	C10H13N3	248.16	175.24	0.994705
N-(1,3-benzodioxol-5-ylmethyl)-3-pentanamine hydrobromide	CCC(CC)NCc1ccc2c(c1)OCO2	C13H19NO2	221.3	221.3	0.994769
(trans-4-methoxycyclohexyl)amine	CO[C@H]1CC[C@@H](CC1)N	C7H15NO	129.2	129.202	0.994803
5-(2-aminoethyl)-2-pyridinamine dihydrochloride	c1cc(ncc1CCN)N	C7H11N3	210.11	137.185	0.994894
[2-(1-phenyl-1H-pyrazol-4-yl)ethyl]amine hydrochloride	c1ccc(cc1)n2cc(cn2)CCN	C11H13N3	223.71	187.25	0.994916
tert-butyl [trans-5-hydroxy-3-piperidinyl]carbamate	CC(C)(C)OC(=O)N[C@H]1C[C@@H](CNC1)O	C10H20N2O3	216.28	216.279	0.994927
N-(2-bromobenzyl)-2-(4-methoxyphenyl)ethanamine hydrobromide	COc1ccc(cc1)CCNCc2ccccc2Br	C16H18BrNO	320.23	320.23	0.995
2,3-butadien-1-amine hydrochloride	C=C=CCN	C4H7N	105.57	69.1063	0.995055
tert-butyl rac-(1S,5S)-3,6-diazabicyclo[3.2.2]nonane-3-carboxylate hydrochloride	CC(C)(C)OC(=O)N1C[C@H]2CC[C@@H](C1)NC2	C12H22N2O2	262.78	226.318	0.995271
(1-phenylcyclopropyl)amine hydrochloride	c1ccc(cc1)C2(CC2)N	C9H11N	169.66	133.193	0.995296
[2-(4-methyl-1H-pyrazol-1-yl)propyl]amine hydrochloride	Cc1cnn(c1)C(C)CN	C7H13N3	175.66	139.201	0.995309
(pyridin-4-ylmethyl)(tetrahydrofuran-2-ylmethyl)amine	c1cnccc1CNCC2CCCO2	C11H16N2O	192.26	192.26	0.995322
[2-(5-methyl-1,3,4-thiadiazol-2-yl)ethyl]amine dihydrochloride	Cc1nnc(s1)CCN	C5H9N3S	143.21	143.21	0.995494
N-(cyclopropylmethyl)-1-phenylethanamine hydrochloride	CC(c1ccccc1)NCC2CC2	C12H17N	211.74	175.28	0.995546
1-(3-pyridinyl)-1,2,3,4-tetrahydropyrrolo[1,2-a]pyrazine	c1cc(cnc1)C2c3cccn3CCN2	C12H13N3	199.26	199.26	0.995563
3-(propoxymethyl)pyrrolidine	CCCOCC1CCNC1	C8H17NO	143.23	143.228	0.995666
1-aminocyclohexanecarboxamide	C1CCC(CC1)(C(=O)N)N	C7H14N2O	142.2	142.2	0.995694
1-oxa-4,9-diazaspiro[5.5]undecan-3-one hydrochloride	C1CNCCC12CNC(=O)CO2	C8H14N2O2	206.67	170.211	0.995886
methyl cis-3-aminocyclobutanecarboxylate hydrochloride	COC(=O)[C@H]1C[C@H](C1)N	C6H11NO2	165.62	129.158	0.995966
4-(1-aminopropyl)phenol hydrochloride	CCC(c1ccc(cc1)O)N	C9H13NO	187.67	151.21	0.996072
3-isobutylpyrrolidine	CC(C)CC1CCNC1	C8H17N	127.23	127.229	0.996188
2-(2-phenylethyl)piperidine	c1ccc(cc1)CCC2CCCCN2	C13H19N	189.3	189.3	0.996199
2-methyl-4,5,6,7-tetrahydro-1,3-benzothiazol-4-amine dihydrochloride	Cc1nc2c(s1)CCCC2N	C8H12N2S	241.18	168.26	0.996351
N-methyl-1-(2-naphthyl)ethanamine hydrochloride	CC(c1ccc2ccccc2c1)NC	C13H15N	221.73	185.27	0.996393
2-[2-(1-methyl-1H-imidazol-2-yl)ethyl]piperidine dihydrochloride	Cn1ccnc1CCC2CCCCN2	C11H19N3	266.22	193.292	0.996446
3-amino-1-(tert-butoxycarbonyl)-3-azetidinecarboxylic acid	CC(C)(C)OC(=O)N1CC(C1)(C(=O)O)N	C9H16N2O4	216.24	216.235	0.996477
N-[(1,3,5-trimethyl-1H-pyrazol-4-yl)methyl]propan-2-amine	Cc1c(c(n(n1)C)C)CNC(C)C	C10H19N3	181.28	181.281	0.99649
3-(2-furyl)-3-phenylpropan-1-amine	c1ccc(cc1)C(CCN)c2ccco2	C13H15NO	201.27	201.268	0.996494
3-(4-piperidinyl)-1,3-oxazolidin-2-one hydrochloride	C1CNCCC1N2CCOC2=O	C8H14N2O2	206.67	170.211	0.99662
(3,4-dimethoxybenzyl)methylamine	CNCc1ccc(c(c1)OC)OC	C10H15NO2	181.24	181.233	0.99675
N-(2,2,2-trifluoroethyl)-2-propanamine hydrochloride	CC(C)NCC(F)(F)F	C5H10F3N	177.6	141.135	0.996765
[1-(3-chlorophenyl)cyclopropyl]amine hydrochloride	c1cc(cc(c1)Cl)C2(CC2)N	C9H10ClN	204.1	167.64	0.996768
					0.99678
					0.99678
2-pyrrolidinylacetic acid hydrochloride	C1CC(NC1)CC(=O)O	C6H11NO2	165.62	129.158	0.99694
N,N-dimethyl-3-(3-piperidinyl)propanamide dihydrochloride hydrate	CN(C)C(=O)CCC1CCCNC1	C10H20N2O	184.28	184.28	0.997036
[2-(1,3-benzoxazol-2-yl)ethyl]amine hydrochloride	c1ccc2c(c1)nc(o2)CCN	C9H10N2O	198.65	162.19	0.997036
2-methyl-4,5,6,7-tetrahydro-3H-imidazo[4,5-c]pyridine dihydrochloride	Cc1[nH]c2c(n1)CCNC2	C7H11N3	210.11	137.185	0.997064
1-(1-acetylpiperidin-4-yl)methanamine	CC(=O)N1CCC(CC1)CN	C8H16N2O	156.23	156.227	0.997077
N-(3-thienylmethyl)-2-propen-1-amine hydrochloride	C=CCNCc1ccsc1	C8H11NS	189.71	153.25	0.997125
1-[3-(3-fluorophenyl)-5-isoxazolyl]methanamine	c1cc(cc(c1)F)c2cc(on2)CN	C10H9FN2O	192.19	192.19	0.997144
tert-butyl (2-piperidin-3-ylethyl)carbamate	CC(C)(C)OC(=O)NCCC1CCCNC1	C12H24N2O2	228.34	228.34	0.997144
rac-(1S,2S,3R)-3-amino-1,2-cyclopentanediol hydrochloride	C1C[C@@H]([C@H]([C@@H]1N)O)O	C5H11NO2	153.61	117.147	0.997252
N-(2,4,5-trimethoxybenzyl)cycloheptanamine hydrobromide	COc1cc(c(cc1OC)OC)CNC2CCCCCC2	C17H27NO3	293.41	293.41	0.997259
2-(2-aminoethyl)-1(2H)-phthalazinone hydrochloride	c1ccc2c(c1)cnn(c2=O)CCN	C10H11N3O	225.68	189.22	0.997278
N-[(1-ethyl-1H-pyrazol-4-yl)methyl]-2-methyl-1-propanamine hydrochloride	CCn1cc(cn1)CNCC(C)C	C10H19N3	217.74	181.281	0.997351
3-(methoxymethyl)pyrrolidine	COCC1CCNC1	C6H13NO	115.18	115.175	0.997461
N~1~-(4-fluoro-2-methylphenyl)-beta-alaninamide hydrochloride	Cc1cc(ccc1NC(=O)CCN)F	C10H13FN2O	232.69	196.23	0.997519
N-[2-(phenylthio)ethyl]-2-propanamine	CC(C)NCCSc1ccccc1	C11H17NS	195.33	195.328	0.997535
N-(4-bromobenzyl)ethanamine hydrochloride	CCNCc1ccc(cc1)Br	C9H12BrN	250.57	214.11	0.997546
N-(3-methylpyridin-4-yl)ethane-1,2-diamine	Cc1cnccc1NCCN	C8H13N3	151.21	151.21	0.997779
4-(2-chlorophenoxy)piperidine hydrochloride	c1ccc(c(c1)OC2CCNCC2)Cl	C11H14ClNO	248.15	211.69	0.99781
4-(1H-imidazol-1-ylmethyl)piperidine dihydrochloride	c1cn(cn1)CC2CCNCC2	C9H15N3	238.16	165.238	0.997817
2,3,4,5-tetrahydro-1H-pyrido[4,3-b]indole hydrochloride	c1ccc2c(c1)c3c([nH]2)CCNC3	C11H12N2	208.69	172.23	0.997821
[1-(1H-1,2,4-triazol-5-yl)ethyl]amine dihydrochloride	CC(c1[nH]ncn1)N	C4H8N4	185.06	112.135	0.997836
methyl (4S)-4-fluoro-L-prolinate hydrochloride	COC(=O)[C@@H]1C[C@@H](CN1)F	C6H10FNO2	183.61	147.148	0.997854
N-ethyl-1-phenylethanamine	CCNC(C)c1ccccc1	C10H15N	149.24	149.24	0.997867
[(3-tert-butyl-1,2,4-oxadiazol-5-yl)methyl]amine hydrochloride	CC(C)(C)c1nc(on1)CN	C7H13N3O	191.66	155.2	0.997921
N~1~-methylalaninamide hydrochloride	CC(C(=O)NC)N	C4H10N2O	138.6	102.136	0.998011
N~1~-(2-fluoro-4-methylphenyl)-beta-alaninamide hydrochloride	Cc1ccc(c(c1)F)NC(=O)CCN	C10H13FN2O	232.69	196.23	0.998055
[2-methyl-1-(2-pyridinyl)propyl]amine dihydrochloride	CC(C)C(c1ccccn1)N	C9H14N2	223.15	150.23	0.998109
rac-(2r,3aR,5r,6aS)-5-aminooctahydro-2-pentalenol hydrochloride	C1[C@@H]2C[C@@H](C[C@@H]2C[C@H]1N)O	C8H15NO	177.68	141.213	0.998146
{[5-(3-methoxyphenyl)-3-isoxazolyl]methyl}amine hydrochloride	COc1cccc(c1)c2cc(no2)CN	C11H12N2O2	240.69	204.228	0.998161
N,N-dimethyl-4-piperidinecarboxamide	CN(C)C(=O)C1CCNCC1	C8H16N2O	156.23	156.227	0.998193
N-(3-pyridinylmethyl)cycloheptanamine hydrochloride	c1cc(cnc1)CNC2CCCCCC2	C13H20N2	240.78	204.315	0.998206
1-(6-methyl-5-quinolinyl)methanamine	Cc1ccc2c(c1CN)cccn2	C11H12N2	172.23	172.23	0.998284
4-(4-bromophenyl)-4,5,6,7-tetrahydro-3H-imidazo[4,5-c]pyridine	c1cc(ccc1C2c3c(nc[nH]3)CCN2)Br	C12H12BrN3	278.15	278.15	0.998376
5-(2-pyrrolidinyl)-2,4-dihydro-3H-1,2,4-triazol-3-one hydrochloride	C1CC(NC1)c2[nH]c(=O)[nH]n2	C6H10N4O	190.63	154.17	0.99841
4-methylazepane	CC1CCCNCC1	C7H15N	113.2	113.203	0.998428
N-methyl-1-(1,3-thiazol-2-yl)ethanamine	CC(c1nccs1)NC	C6H10N2S	142.22	142.225	0.998435
[1-(2-methyl-1,3-thiazol-4-yl)ethyl]amine dihydrochloride	Cc1nc(cs1)C(C)N	C6H10N2S	215.15	142.225	0.998447
[2-(3-phenyl-1H-1,2,4-triazol-5-yl)ethyl]amine dihydrochloride	c1ccc(cc1)c2nc([nH]n2)CCN	C10H12N4	261.16	188.233	0.998463
[(2-methyl-1H-benzimidazol-5-yl)methyl]amine dihydrochloride hydrate	Cc1[nH]c2cc(ccc2n1)CN	C9H11N3	252.15	161.207	0.998495
N-(5-bromo-2-methoxybenzyl)ethanamine hydrochloride	CCNCc1cc(ccc1OC)Br	C10H14BrNO	280.59	244.13	0.998597
(2-methoxyethyl)(4-pyridinylmethyl)amine hydrochloride	COCCNCc1ccncc1	C9H14N2O	202.69	166.22	0.998624
1-(4-hydroxyphenyl)-2-(methylamino)ethanone	CNCC(=O)c1ccc(cc1)O	C9H11NO2	165.19	165.191	0.99864
2-piperidinylacetic acid	C1CCNC(C1)CC(=O)O	C7H13NO2	143.19	143.185	0.998645
2-azabicyclo[2.2.1]heptane hydrochloride	C1CC2CC1CN2	C6H11N	133.62	97.1599	0.998657
[2-(2-methylimidazo[2,1-b][1,3,4]thiadiazol-6-yl)ethyl]amine dihydrochloride	Cc1nn2cc(nc2s1)CCN	C7H10N4S	255.17	182.25	0.998683
(2-cyclohexylethyl)amine hydrochloride	C1CCC(CC1)CCN	C8H17N	163.69	127.229	0.998695
N-2-propyn-1-ylcyclohexanamine hydrochloride	C#CCNC1CCCCC1	C9H15N	173.69	137.225	0.998835
1-isopropyl-4,5,6,7-tetrahydro-1H-pyrazolo[4,3-c]pyridine-3-carboxylic acid hydrochloride dihydrate	CC(C)n1c2c(c(n1)C(=O)O)CNCC2	C10H15N3O2	281.74	209.248	0.998944
N-methyl-2-(tetrahydro-2H-pyran-4-yl)ethanamine hydrochloride	CNCCC1CCOCC1	C8H17NO	179.69	143.23	0.998966
[2-(3-isopropyl-1,2,4-oxadiazol-5-yl)ethyl]amine hydrochloride	CC(C)c1nc(on1)CCN	C7H13N3O	191.66	155.2	0.999271
3-amino-5-fluoro-1,3-dihydro-2H-indol-2-one hydrochloride	c1cc2c(cc1F)C(C(=O)N2)N	C8H7FN2O	202.62	166.154	0.999353
N-[2-(2-bromo-4-methylphenoxy)ethyl]-3-methoxy-1-propanamine hydrochloride	Cc1ccc(c(c1)Br)OCCNCCCOC	C13H20BrNO2	392.25	302.21	0.999374
[(5-phenyl-1,3,4-oxadiazol-2-yl)methyl]amine oxalate	c1ccc(cc1)c2nnc(o2)CN	C9H9N3O	265.23	175.19	0.99938
ethyl 3-aminoheptanoate hydrochloride	CCCCC(CC(=O)OCC)N	C9H19NO2	209.72	173.254	0.999408
trans-2-aminocycloheptanol	C1CC[C@H]([C@@H](CC1)O)N	C7H15NO	129.2	129.202	0.999421
2-(2-allylphenoxy)-N-methylethanamine	CNCCOc1ccccc1CC=C	C12H17NO	191.28	191.272	0.999512
N-methyl-3-(3-piperidinyl)propanamide hydrochloride	CNC(=O)CCC1CCCNC1	C9H18N2O	206.72	170.254	0.999862
(2-methoxybenzyl)(3-nitrobenzyl)amine hydrobromide	COc1ccccc1CNCc2cccc(c2)[N+](=O)[O-]	C15H16N2O3	272.31	272.31	0.999904
N-ethyl-2-(5-methoxy-1H-benzimidazol-2-yl)ethanamine hydrochloride	CCNCCc1[nH]c2ccc(cc2n1)OC	C12H17N3O	255.75	219.29	0.999955
(1-aminocycloheptyl)methanol	C1CCCC(CC1)(CO)N	C8H17NO	143.23	143.228	0.999977
3-(4-piperidinyl)propanoic acid hydrochloride	C1CNCCC1CCC(=O)O	C8H15NO2	193.68	157.212	1.00006
N-methyltetrahydro-2H-thiopyran-4-amine 1,1-dioxide hydrochloride	CNC1CCS(=O)(=O)CC1	C6H13NO2S	199.7	163.24	1.00006
[(5-methoxy-1H-indol-2-yl)methyl]amine methanesulfonate	COc1ccc2c(c1)cc([nH]2)CN	C10H12N2O	272.33	176.218	1.00012
(2-imidazo[1,2-a]pyrimidin-2-ylethyl)amine dihydrochloride hydrate	c1cnc2nc(cn2c1)CCN	C8H10N4	253.13	162.195	1.00023
1-benzoyl-3-piperidinamine hydrochloride	c1ccc(cc1)C(=O)N2CCCC(C2)N	C12H16N2O	240.74	204.27	1.00039
(1-methyl-4,5,6,7-tetrahydro-1H-pyrazolo[4,3-c]pyridin-3-yl)methanol dihydrochloride	Cn1c2c(c(n1)CO)CNCC2	C8H13N3O	240.13	167.21	1.00044
5-(aminomethyl)-1H-1,2,4-triazol-3-amine dihydrochloride	C(c1[nH]nc(n1)N)N	C3H7N5	186.04	113.123	1.00055
(3R,3aR,6R,6aS)-6-methoxyhexahydrofuro[3,2-b]furan-3-amine	CO[C@@H]1CO[C@H]2[C@@H]1OC[C@H]2N	C7H13NO3	159.19	159.184	1.00055
(1-ethyl-1-methylpropyl)amine hydrochloride	CCC(C)(CC)N	C6H15N	137.65	101.192	1.00056
N-{[3-(3-methylphenyl)-1,2,4-oxadiazol-5-yl]methyl}ethanamine hydrochloride	CCNCc1nc(no1)c2cccc(c2)C	C12H15N3O	253.73	217.27	1.00058
N-methyl-3-(2-methylphenoxy)-1-propanamine	Cc1ccccc1OCCCNC	C11H17NO	179.26	179.261	1.00059
4-{[(2-thienylmethyl)amino]methyl}benzoic acid hydrochloride	c1cc(sc1)CNCc2ccc(cc2)C(=O)O	C13H13NO2S	283.78	247.32	1.0006
					1.00062
[2-(2,3-dimethylphenoxy)ethyl]ethylamine hydrochloride	CCNCCOc1cccc(c1C)C	C12H19NO	229.75	193.288	1.00067
[2-(isopropylthio)ethyl]amine hydrochloride hydrate	CC(C)SCCN	C5H13NS	173.71	119.231	1.0007
N~1~-(2,5-difluorophenyl)-beta-alaninamide hydrochloride	c1cc(c(cc1F)NC(=O)CCN)F	C9H10F2N2O	236.65	200.19	1.00076
N-(3-nitrobenzyl)cycloheptanamine hydrobromide	c1cc(cc(c1)[N+](=O)[O-])CNC2CCCCCC2	C14H20N2O2	248.33	248.33	1.00079
[1-(4-fluorophenyl)ethyl]methylamine hydrochloride	CC(c1ccc(cc1)F)NC	C9H12FN	189.66	153.2	1.00085
2-(2-methoxyethyl)morpholine	COCCC1CNCCO1	C7H15NO2	145.2	145.201	1.0011
1-(1-piperidinylcarbonyl)-4-piperidinamine hydrochloride	C1CCN(CC1)C(=O)N2CCC(CC2)N	C11H21N3O	247.77	211.307	1.00118
[(4-isopropyl-1,2,3-thiadiazol-5-yl)methyl]amine hydrochloride	CC(C)c1c(snn1)CN	C6H11N3S	193.7	157.24	1.0013
4-(benzyloxy)piperidine hydrochloride	c1ccc(cc1)COC2CCNCC2	C12H17NO	227.74	191.272	1.00132
methyl trans-3-aminocyclobutanecarboxylate hydrochloride	COC(=O)[C@H]1C[C@@H](C1)N	C6H11NO2	165.62	129.158	1.00133
1,2,3,4-tetrahydro-1-isoquinolinylacetic acid	c1ccc2c(c1)CCNC2CC(=O)O	C11H13NO2	191.23	191.229	1.00137
4-(2-methoxyethyl)piperidine hydrochloride	COCCC1CCNCC1	C8H17NO	179.69	143.228	1.00154
N-(3-phenyl-2-propyn-1-yl)cyclopropanamine hydrochloride	c1ccc(cc1)C#CCNC2CC2	C12H13N	207.71	171.24	1.0016
N-methyl-1-(2-pyrrolidinyl)methanamine dihydrochloride	CNCC1CCCN1	C6H14N2	187.11	114.191	1.00167
N-(2-phenylethyl)-2-propanamine hydrochloride	CC(C)NCCc1ccccc1	C11H17N	199.73	163.26	1.0017
4-piperidinesulfonamide hydrochloride	C1CNCCC1S(=O)(=O)N	C5H12N2O2S	200.69	164.228	1.00202
Cytisine	c1cc2n(c(=O)c1)C[C@H]3C[C@@H]2CNC3	C11H14N2O	190.25	190.245	1.00206
2-morpholin-2-ylethanol	C1COC(CN1)CCO	C6H13NO2	131.18	131.174	1.00209
3-ethylmorpholine	CCC1COCCN1	C6H13NO	115.18	115.175	1.00209
N~1~-(2-methoxyphenyl)-beta-alaninamide hydrochloride	COc1ccccc1NC(=O)CCN	C10H14N2O2	230.7	194.24	1.00218
(3-methoxybenzyl)(2-methoxyethyl)amine hydrochloride	COCCNCc1cccc(c1)OC	C11H17NO2	231.72	195.26	1.0022
3-cyclohexylpyrrolidine	C1CCC(CC1)C2CCNC2	C10H19N	153.27	153.267	1.00223
[(1-phenyl-1H-tetrazol-5-yl)methyl]amine hydrochloride	c1ccc(cc1)n2c(nnn2)CN	C8H9N5	211.66	175.194	1.00224
2-ethylproline hydrochloride	CCC1(CCCN1)C(=O)O	C7H13NO2	179.65	143.185	1.00236
N-(2-chlorobenzyl)-2-butanamine hydrochloride	CCC(C)NCc1ccccc1Cl	C11H16ClN	234.17	197.707	1.00237
{[2-(3-methoxyphenyl)-1,3-thiazol-5-yl]methyl}amine dihydrochloride	COc1cccc(c1)c2ncc(s2)CN	C11H12N2OS	293.22	220.295	1.00237
N-ethyl-2-(5-fluoro-1H-benzimidazol-2-yl)ethanamine hydrochloride	CCNCCc1[nH]c2ccc(cc2n1)F	C11H14FN3	243.71	207.25	1.0024
N~1~-ethylalaninamide hydrochloride	CCNC(=O)C(C)N	C5H12N2O	152.63	116.163	1.00256
N~1~-(2-ethylphenyl)-beta-alaninamide hydrochloride	CCc1ccccc1NC(=O)CCN	C11H16N2O	228.72	192.26	1.00266
N-methyl-1-(1-phenyl-1H-pyrazol-4-yl)methanamine hydrochloride	CNCc1cnn(c1)c2ccccc2	C11H13N3	223.71	187.25	1.00285
N-methyl-1-(5-methyl-1,3,4-oxadiazol-2-yl)methanamine	Cc1nnc(o1)CNC	C5H9N3O	127.15	127.146	1.00287
N-methyl-1-pyrazin-2-ylmethanamine	CNCc1cnccn1	C6H9N3	123.16	123.158	1.0029
3-amino-1-adamantanecarboxylic acid hydrochloride	C1C2CC3(CC1CC(C2)(C3)N)C(=O)O	C11H17NO2	231.72	195.26	1.0029
					1.00314
[1-(2,3-dihydro-1,4-benzodioxin-6-yl)ethyl]amine hydrochloride	CC(c1ccc2c(c1)OCCO2)N	C10H13NO2	215.68	179.218	1.00317
[(1S)-1-(5-methyl-4H-1,2,4-triazol-3-yl)ethyl]amine dihydrochloride	Cc1[nH]c(nn1)C(C)N	C5H10N4	199.08	126.162	1.00323
[3-(2-chlorophenyl)propyl]amine hydrochloride	c1ccc(c(c1)CCCN)Cl	C9H12ClN	206.12	169.654	1.00325
[(4-isopropyl-4H-1,2,4-triazol-3-yl)methyl]amine dihydrochloride	CC(C)n1cnnc1CN	C6H12N4	213.11	140.189	1.00331
tert-butyl 8-azaspiro[4.5]dec-1-ylcarbamate hydrochloride	CC(C)(C)OC(=O)N[C@@H]1CCCC12CCNCC2	C14H26N2O2	290.84	254.371	1.00339
2-[(2-pyridinylmethyl)amino]-1-butanol hydrochloride	CCC(CO)NCc1ccccn1	C10H16N2O	216.71	180.25	1.00342
6-amino-2-(2-aminoethyl)-4-pyrimidinol dihydrochloride	c1c(nc(nc1O)CCN)N	C6H10N4O	227.09	154.172	1.00347
N-methyl-1-(tetrahydro-2H-pyran-2-yl)methanamine hydrochloride	CNCC1CCCCO1	C7H15NO	165.66	129.202	1.00355
{[1-(methoxymethyl)cyclopentyl]methyl}amine hydrochloride	COCC1(CCCC1)CN	C8H17NO	179.69	143.228	1.0036
N-(4-isopropylbenzyl)cyclopropanamine hydrochloride	CC(C)c1ccc(cc1)CNC2CC2	C13H19N	225.76	189.3	1.00361
N-(4-methoxybenzyl)-2-propyn-1-amine hydrochloride	COc1ccc(cc1)CNCC#C	C11H13NO	211.69	175.23	1.00363
N-(2-chlorobenzyl)-2-propyn-1-amine hydrochloride	C#CCNCc1ccccc1Cl	C10H10ClN	216.11	179.65	1.00363
[(5-cyclopropyl-1,2,4-oxadiazol-3-yl)methyl]methylamine hydrochloride	CNCc1nc(on1)C2CC2	C7H11N3O	189.65	153.19	1.00363
N~3~-methyl-beta-alaninamide hydrochloride	CNCCC(=O)N	C4H10N2O	138.6	102.136	1.00373
4-{[(2-furylmethyl)amino]methyl}benzoic acid hydrochloride	c1cc(oc1)CNCc2ccc(cc2)C(=O)O	C13H13NO3	267.71	231.25	1.00376
(1-propylcyclopropyl)amine hydrochloride	CCCC1(CC1)N	C6H13N	135.64	99.1757	1.0038
2-methyl-N-(2-pyridinylmethyl)-1-propanamine hydrochloride	CC(C)CNCc1ccccn1	C10H16N2	200.71	164.25	1.00387
1-(1-ethyl-1H-imidazol-2-yl)methanamine	CCn1ccnc1CN	C6H11N3	125.17	125.174	1.0039
(2-propoxybenzyl)amine	CCCOc1ccccc1CN	C10H15NO	165.24	165.234	1.00393
3-(1,3-benzoxazol-2-yl)-1-propanamine	c1ccc2c(c1)nc(o2)CCCN	C10H12N2O	176.22	176.22	1.00402
[(2,2-difluorocyclopropyl)methyl]amine hydrochloride	C1C(C1(F)F)CN	C4H7F2N	143.56	107.102	1.00402
tert-butyl rac-(1R,2S,6R,7S)-4,10-diazatricyclo[5.2.1.0~2,6~]decane-4-carboxylate hydrochloride	CC(C)(C)OC(=O)N1C[C@H]2[C@H]3CC[C@@H]([C@H]2C1)N3	C13H22N2O2	274.79	238.329	1.00402
tert-butyl [cis-3-(aminomethyl)cyclohexyl]carbamate	CC(C)(C)OC(=O)N[C@H]1CCC[C@H](C1)CN	C12H24N2O2	228.34	228.334	1.00403
(1S,4S)-2,5-diazabicyclo[2.2.1]heptan-3-one	C1[C@H]2CN[C@@H]1C(=O)N2	C5H8N2O	112.13	112.131	1.00403
1-piperidin-3-ylpropan-1-one	CCC(=O)C1CCCNC1	C8H15NO	141.21	141.213	1.00407
{[4-(3-methoxypropyl)-4H-1,2,4-triazol-3-yl]methyl}amine dihydrochloride	COCCCn1cnnc1CN	C7H14N4O	243.14	170.22	1.00409
N-ethyl-2-(2-methoxyphenoxy)ethanamine	CCNCCOc1ccccc1OC	C11H17NO2	195.26	195.26	1.0041
(2,3-dihydroimidazo[2,1-b][1,3]thiazol-6-ylmethyl)amine dihydrochloride	c1c(nc2n1CCS2)CN	C6H9N3S	228.14	155.22	1.00414
3-azabicyclo[3.3.1]nonane hydrochloride	C1CC2CC(C1)CNC2	C8H15N	161.68	125.213	1.00417
[1-(2-methoxyethyl)cyclopropyl]amine hydrochloride	COCCC1(CC1)N	C6H13NO	151.64	115.175	1.00434
1-(4-methoxyphenyl)-N-methylpropan-1-amine	CCC(c1ccc(cc1)OC)NC	C11H17NO	179.26	179.261	1.00448
(2-methylbenzyl)(tetrahydro-2-furanylmethyl)amine hydrochloride	Cc1ccccc1CNCC2CCCO2	C13H19NO	241.76	205.3	1.00449
N-methyl-1-(1,3-thiazol-4-yl)methanamine dihydrochloride	CNCc1cscn1	C5H8N2S	201.12	128.198	1.00463
(1H-benzimidazol-2-ylmethyl)methylamine dihydrochloride	CNCc1[nH]c2ccccc2n1	C9H11N3	234.13	161.21	1.00467
N-(2-pyridinylmethyl)-2-butanamine hydrochloride	CCC(C)NCc1ccccn1	C10H16N2	200.71	164.25	1.00467
4-methyl-4-azepanol	CC1(CCCNCC1)O	C7H15NO	129.2	129.202	1.00471
3-(4-piperidinyl)[1,2,4]triazolo[4,3-a]pyridine	c1ccn2c(c1)nnc2C3CCNCC3	C11H14N4	202.26	202.26	1.00486
2-piperidin-3-ylpropan-2-ol	CC(C)(C1CCCNC1)O	C8H17NO	143.23	143.228	1.00489
N-ethyl-2-phenoxyethanamine	CCNCCOc1ccccc1	C10H15NO	165.24	165.234	1.00498
3-(1-pyrrolidinylcarbonyl)piperidine hydrochloride	C1CCN(C1)C(=O)C2CCCNC2	C10H18N2O	218.73	182.27	1.005
(2-methoxyethyl)[2-(2-naphthyloxy)ethyl]amine hydrochloride	COCCNCCOc1ccc2ccccc2c1	C15H19NO2	335.36	245.32	1.00513
(4,5,6,7-tetrahydro-1,3-benzothiazol-2-ylmethyl)amine dihydrochloride	C1CCc2c(nc(s2)CN)C1	C8H12N2S	241.18	168.263	1.00514
2-(3-pyrrolidinyl)-2-propanol hydrochloride	CC(C)(C1CCNC1)O	C7H15NO	165.66	129.202	1.00518
4-(4-piperidinyloxy)benzoic acid hydrochloride	c1cc(ccc1C(=O)O)OC2CCNCC2	C12H15NO3	257.72	221.255	1.00523
2-methyl-2-[(2-pyridinylmethyl)amino]-1-propanol hydrochloride	CC(C)(CO)NCc1ccccn1	C10H16N2O	216.71	180.25	1.00529
2-(3-chlorophenoxy)-N-methylethanamine	CNCCOc1cccc(c1)Cl	C9H12ClNO	185.66	185.653	1.00535
[1-(1-cyclohexen-1-yl)ethyl]amine hydrochloride	CC(C1=CCCCC1)N	C8H15N	161.68	125.213	1.00542
					1.00547
3-amino-3-(1-naphthyl)propanoic acid	c1ccc2c(c1)cccc2C(CC(=O)O)N	C13H13NO2	215.25	215.251	1.00552
(4-methoxybenzyl)(2-methoxy-1-methylethyl)amine	CC(COC)NCc1ccc(cc1)OC	C12H19NO2	209.29	209.29	1.00564
(1H-pyrazolo[3,4-b]pyridin-3-ylmethyl)amine dihydrochloride	c1cc2c(n[nH]c2nc1)CN	C7H8N4	221.09	148.168	1.00566
N-(3-nitrobenzyl)cyclohexanamine hydrobromide	c1cc(cc(c1)[N+](=O)[O-])CNC2CCCCC2	C13H18N2O2	234.3	234.3	1.00585
1-(2-methyl-2,3-dihydro-1-benzofuran-5-yl)methanamine	CC1Cc2cc(ccc2O1)CN	C10H13NO	163.22	163.22	1.00586
1-methyl-1,2,3,4-tetrahydropyrrolo[1,2-a]pyrazine hydrochloride	CC1c2cccn2CCN1	C8H12N2	172.66	136.2	1.00588
2-[(methylamino)methyl]-4(3H)-quinazolinone hydrochloride	CNCc1[nH]c(=O)c2ccccc2n1	C10H11N3O	225.68	189.217	1.006
N~1~-(2-methoxy-5-methylphenyl)glycinamide hydrochloride	Cc1ccc(c(c1)NC(=O)CN)OC	C10H14N2O2	230.7	194.24	1.00601
					1.00614
tert-butyl (3S,5R)-3-amino-5-hydroxy-1-piperidinecarboxylate	CC(C)(C)OC(=O)N1C[C@H](C[C@H](C1)O)N	C10H20N2O3	216.28	216.279	1.00615
N,3-dimethyltetrahydro-3-thiophenamine 1,1-dioxide hydrochloride	CC1(CCS(=O)(=O)C1)NC	C6H13NO2S	199.7	163.24	1.00615
2,2-diethylmorpholine	CCC1(CNCCO1)CC	C8H17NO	143.23	143.228	1.0063
2-(2-chlorophenoxy)ethanamine	c1ccc(c(c1)OCCN)Cl	C8H10ClNO	171.63	171.63	1.00634
					1.00657
4-(1H-pyrazol-1-yl)butan-2-amine	CC(CCn1cccn1)N	C7H13N3	139.2	139.201	1.00673
rac-(3aR,5S,6S,7aS)-octahydro-1H-isoindole-5,6-diol hydrochloride	C1[C@@H]2CNC[C@@H]2C[C@@H]([C@H]1O)O	C8H15NO2	193.68	157.212	1.00676
2-methyl-4-(methylamino)butan-2-ol	CC(C)(CCNC)O	C6H15NO	117.19	117.191	1.00676
2-[(methylamino)methyl]thieno[3,2-d]pyrimidin-4(3H)-one hydrochloride	CNCc1[nH]c(=O)c2c(n1)ccs2	C8H9N3OS	231.71	195.24	1.00682
(3-methylcyclohexyl)propylamine hydrochloride	CCCNC1CCCC(C1)C	C10H21N	191.75	155.283	1.00684
N~1~-(2,3-dimethylphenyl)glycinamide hydrochloride	Cc1cccc(c1C)NC(=O)CN	C10H14N2O	214.7	178.24	1.00687
1-amino-3-methyl-2-butanol	CC(C)C(CN)O	C5H13NO	103.17	103.164	1.00704
3-[(4-fluorobenzyl)amino]-1-propanol hydrochloride	c1cc(ccc1CNCCCO)F	C10H14FNO	219.69	183.23	1.00704
methyl 4-methyl-5-oxo-2-piperazinecarboxylate	CN1CC(NCC1=O)C(=O)OC	C7H12N2O3	172.19	172.183	1.00724
(2-methoxyethyl)(2-phenoxyethyl)amine	COCCNCCOc1ccccc1	C11H17NO2	195.26	195.26	1.00724
N-(3-methoxybenzyl)-2-propen-1-amine hydrochloride	COc1cccc(c1)CNCC=C	C11H15NO	213.71	177.25	1.00724
N-methyl-1-(5-methyl-1H-indol-3-yl)methanamine formate	Cc1ccc2c(c1)c(c[nH]2)CNC	C11H14N2	220.27	174.25	1.0073
ethyl 3-aminohexanoate hydrochloride	CCCC(CC(=O)OCC)N	C8H17NO2	195.69	159.227	1.0073
2,3,3-trimethylpyrrolidine	CC1C(CCN1)(C)C	C7H15N	113.2	113.203	1.00732
(2-pyridinylmethyl)(3,4,5-trimethoxybenzyl)amine hydrobromide	COc1cc(cc(c1OC)OC)CNCc2ccccn2	C16H20N2O3	288.35	288.35	1.00738
[1-(1,3-thiazol-2-yl)propyl]amine dihydrochloride	CCC(c1nccs1)N	C6H10N2S	215.15	142.225	1.00739
N-(1,3-thiazol-5-ylmethyl)cyclopropanamine dihydrochloride	c1c(scn1)CNC2CC2	C7H10N2S	227.16	154.24	1.0074
[(4-ethyl-4H-1,2,4-triazol-3-yl)methyl]methylamine dihydrochloride	CCn1cnnc1CNC	C6H12N4	213.11	140.19	1.00743
4-[(3-methyl-1,2,4-oxadiazol-5-yl)methyl]piperidine hydrochloride	Cc1nc(on1)CC2CCNCC2	C9H15N3O	217.7	181.238	1.00743
[2-(4,5,6,7-tetrahydro-2H-indazol-3-yl)ethyl]amine hydrochloride hydrate	C1CCc2c(c([nH]n2)CCN)C1	C9H15N3	219.72	165.238	1.00748
1-butylpiperazin-2-one	CCCCN1CCNCC1=O	C8H16N2O	156.23	156.227	1.00752
2-methyl-N-(3-thienylmethyl)-1-propanamine hydrochloride	CC(C)CNCc1ccsc1	C9H15NS	205.75	169.29	1.00756
4-(4-chlorophenoxy)piperidine hydrochloride	c1cc(ccc1OC2CCNCC2)Cl	C11H14ClNO	211.69	211.69	1.00759
[(1-ethylcyclopropyl)methyl]amine hydrochloride	CCC1(CC1)CN	C6H13N	135.64	99.1757	1.00761
					1.00768
5-amino-1-methyl-2-piperidinone hydrochloride	CN1CC(CCC1=O)N	C6H12N2O	164.64	128.174	1.00775
spiro[indole-3,3'-pyrrolidin]-2(1H)-one hydrochloride	c1ccc2c(c1)C3(CCNC3)C(=O)N2	C11H12N2O	224.69	188.229	1.00778
1-(3-fluoro-4-methoxyphenyl)ethanamine	CC(c1ccc(c(c1)F)OC)N	C9H12FNO	169.2	169.198	1.00785
3-piperidin-2-ylpropan-1-ol	C1CCNC(C1)CCCO	C8H17NO	143.23	143.228	1.00788
tert-butyl 2,7-diazaspiro[4.5]decane-7-carboxylate	CC(C)(C)OC(=O)N1CCCC2(C1)CCNC2	C13H24N2O2	240.35	240.345	1.00789
[2-(1H-indol-3-yl)ethyl](4-nitrobenzyl)amine hydrobromide	c1ccc2c(c1)c(c[nH]2)CCNCc3ccc(cc3)[N+](=O)[O-]	C17H17N3O2	295.34	295.34	1.00794
1-[2-(methylamino)ethyl]cyclopentanol	CNCCC1(CCCC1)O	C8H17NO	143.23	143.228	1.00797
rac-(1R,5S,6S)-2-oxabicyclo[3.2.0]hept-6-ylamine hydrochloride	C1CO[C@H]2[C@@H]1[C@H](C2)N	C6H11NO	149.62	113.159	1.00807
2-azabicyclo[2.2.1]hept-5-ene	C1C2CNC1C=C2	C6H9N	95.15	95.1441	1.0082
2-amino-N,N-dimethyl-2-phenylacetamide hydrochloride	CN(C)C(=O)C(c1ccccc1)N	C10H14N2O	214.7	178.24	1.00821
					1.00823
3-amino-3-[4-(methylthio)phenyl]propanoic acid	CSc1ccc(cc1)C(CC(=O)O)N	C10H13NO2S	211.28	211.284	1.00824
N-methyl-1-(8-quinolinyl)methanamine dihydrochloride dihydrate	CNCc1cccc2c1nccc2	C11H12N2	281.18	172.23	1.00831
trans-4-(hydroxymethyl)-3-pyrrolidinol hydrochloride	C1[C@@H]([C@H](CN1)O)CO	C5H11NO2	153.61	117.147	1.00839
N-(4-chlorobenzyl)cyclopropanamine hydrochloride	c1cc(ccc1CNC2CC2)Cl	C10H12ClN	218.13	181.67	1.00845
[(3-chloro-2-pyridinyl)methyl]amine dihydrochloride	c1cc(c(nc1)CN)Cl	C6H7ClN2	215.51	142.588	1.00858
2-ethyl-2-piperidinecarboxylic acid hydrochloride	CCC1(CCCCN1)C(=O)O	C8H15NO2	193.68	157.212	1.00879
methyl 4,5,6,7-tetrahydropyrazolo[1,5-a]pyrazine-2-carboxylate hydrochloride	COC(=O)c1cc2n(n1)CCNC2	C8H11N3O2	217.66	181.194	1.00901
[2-(4-chlorophenyl)ethyl](3-nitrobenzyl)amine hydrobromide	c1cc(cc(c1)[N+](=O)[O-])CNCCc2ccc(cc2)Cl	C15H15ClN2O2	290.75	290.75	1.00904
1-(1-methyl-1H-imidazol-2-yl)-1-phenylmethanamine dihydrochloride	Cn1ccnc1C(c2ccccc2)N	C11H13N3	260.17	187.245	1.00904
N-(2-chloro-6-fluorobenzyl)cyclopropanamine hydrochloride	c1cc(c(c(c1)Cl)CNC2CC2)F	C10H11ClFN	236.12	199.655	1.0091
(2-methoxybenzyl)(2-methoxyethyl)amine hydrochloride	COCCNCc1ccccc1OC	C11H17NO2	231.72	195.26	1.00916
3-[(1-phenylethyl)amino]propan-1-ol	CC(c1ccccc1)NCCCO	C11H17NO	179.26	179.26	1.00917
1-(2-methylphenyl)-1-phenylmethanamine hydrochloride	Cc1ccccc1C(c2ccccc2)N	C14H15N	197.28	197.28	1.00931
N-methyl-1-(3-methyl-5-isoxazolyl)methanamine hydrochloride	Cc1cc(on1)CNC	C6H10N2O	162.62	126.16	1.00939
cis-4-(hydroxymethyl)-3-piperidinol hydrochloride	C1CNC[C@H]([C@H]1CO)O	C6H13NO2	167.64	131.174	1.00942
N-(pyridin-3-ylmethyl)propan-2-amine	CC(C)NCc1cccnc1	C9H14N2	150.23	150.23	1.00947
[2-(2-methyl-1H-indol-3-yl)ethyl]amine oxalate	Cc1c(c2ccccc2[nH]1)CCN	C11H14N2	264.28	174.25	1.00952
4-pyridin-2-ylpiperidin-4-ol	c1ccnc(c1)C2(CCNCC2)O	C10H14N2O	178.24	178.234	1.00964
[2-(3-methoxyphenyl)ethyl](4-nitrobenzyl)amine hydrobromide	COc1cccc(c1)CCNCc2ccc(cc2)[N+](=O)[O-]	C16H18N2O3	286.33	286.33	1.00965
{5-[1-(benzylamino)cyclohexyl]-1H-tetrazol-1-yl}acetic acid	c1ccc(cc1)CNC2(CCCCC2)c3nnnn3CC(=O)O	C16H21N5O2	315.38	315.375	1.00974
[2-oxo-2-(1-pyrrolidinyl)ethyl]amine hydrochloride	C1CCN(C1)C(=O)CN	C6H12N2O	164.64	128.174	1.00984
2-{[3-(2-naphthyloxy)propyl]amino}ethanol hydrochloride	c1ccc2cc(ccc2c1)OCCCNCCO	C15H19NO2	245.32	245.32	1.0099
tert-butyl 3-(2-aminoethyl)-4-morpholinecarboxylate hydrochloride	CC(C)(C)OC(=O)N1CCOCC1CCN	C11H22N2O3	266.77	230.306	1.00992
{2-[5-(trifluoromethyl)-1,3,4-thiadiazol-2-yl]ethyl}amine hydrochloride	C(CN)c1nnc(s1)C(F)(F)F	C5H6F3N3S	233.64	197.183	1.00996
2-{[2-(4-chlorophenoxy)ethyl]amino}ethanol hydrochloride	c1cc(ccc1OCCNCCO)Cl	C10H14ClNO2	215.68	215.68	1.01
1-(3-methyl-3-oxetanyl)methanamine	CC1(COC1)CN	C5H11NO	101.15	101.148	1.01003
(1,1,2-trimethylpropyl)amine hydrochloride	CC(C)C(C)(C)N	C6H15N	137.65	101.192	1.01011
[2-(4-ethylphenoxy)ethyl]methylamine hydrochloride	CCc1ccc(cc1)OCCNC	C11H17NO	215.73	179.26	1.01019
					1.01024
N-methyl-1-[1-(3-methylphenyl)-1H-pyrazol-4-yl]methanamine hydrochloride	Cc1cccc(c1)n2cc(cn2)CNC	C12H15N3	237.73	201.272	1.01038
1-(cyclobutylcarbonyl)-1,4-diazepane	C1CC(C1)C(=O)N2CCCNCC2	C10H18N2O	182.27	182.27	1.01038
4-amino-N-cyclohexyl-1-piperidinecarboxamide hydrochloride	C1CCC(CC1)NC(=O)N2CCC(CC2)N	C12H23N3O	261.8	225.34	1.01043
					1.01044
1-methyl-2-(3-piperidinyl)-1H-benzimidazole dihydrochloride	Cn1c2ccccc2nc1C3CCCNC3	C13H17N3	288.22	215.298	1.01055
3-(1H-1,2,4-triazol-1-yl)-1-adamantanamine	c1ncn(n1)C23CC4CC(C2)CC(C4)(C3)N	C12H18N4	218.3	218.3	1.0107
5-azaspiro[2.4]heptane hydrochloride	C1CC12CCNC2	C6H11N	133.62	97.1599	1.01072
[(3-benzyl-1,2,4-oxadiazol-5-yl)methyl]amine hydrochloride	c1ccc(cc1)Cc2nc(on2)CN	C10H11N3O	225.68	189.217	1.01106
tert-butyl 6-oxa-2,9-diazaspiro[4.5]decane-2-carboxylate	CC(C)(C)OC(=O)N1CCC2(C1)CNCCO2	C12H22N2O3	242.32	242.317	1.0111
{[5-(methoxymethyl)-1H-pyrazol-3-yl]methyl}amine hydrochloride	COCc1cc(n[nH]1)CN	C6H11N3O	177.64	141.173	1.01112
[2-(ethylsulfonyl)ethyl]amine hydrochloride	CCS(=O)(=O)CCN	C4H11NO2S	173.66	137.202	1.01113
4-[(4-methylphenyl)thio]piperidine - carbonic acid (1:1)	Cc1ccc(cc1)SC2CCNCC2	C12H17NS	207.34	207.34	1.01121
N-(1H-indol-5-ylmethyl)cyclopropanamine hydrochloride	c1cc2c(cc[nH]2)cc1CNC3CC3	C12H14N2	222.72	186.26	1.01121
N-methyl-1-(1-methyl-1H-pyrazol-4-yl)methanamine	CNCc1cnn(c1)C	C6H11N3	125.17	125.174	1.01121
2-methyl-N-(2-thienylmethyl)-1-propanamine hydrochloride	CC(C)CNCc1cccs1	C9H15NS	205.75	169.29	1.01123
N-methyl-1,2,3,4-tetrahydronaphthalen-1-amine	CNC1CCCc2c1cccc2	C11H15N	161.25	161.246	1.01145
1,4-diazaspiro[5.5]undecan-5-one	C1CCC2(CC1)C(=O)NCCN2	C9H16N2O	168.24	168.24	1.01159
N-(3,4,5-trimethoxybenzyl)-3-pentanamine hydrobromide	CCC(CC)NCc1cc(c(c(c1)OC)OC)OC	C15H25NO3	267.37	267.37	1.01161
N-{[3-(4-methylphenyl)-1,2,4-oxadiazol-5-yl]methyl}ethanamine hydrochloride	CCNCc1nc(no1)c2ccc(cc2)C	C12H15N3O	253.73	217.27	1.01174
3-propyl-3-piperidinecarboxylic acid hydrochloride	CCCC1(CCCNC1)C(=O)O	C9H17NO2	207.7	171.238	1.0118
1-(4-piperidinyl)-1,2-ethanediol hydrochloride	C1CNCCC1C(CO)O	C7H15NO2	181.66	145.201	1.01212
N-ethyl-2-(3-methylphenoxy)ethanamine	CCNCCOc1cccc(c1)C	C11H17NO	179.26	179.261	1.01213
N-ethyl-2-(4-methylphenoxy)ethanamine	CCNCCOc1ccc(cc1)C	C11H17NO	179.26	179.261	1.01233
1-(5-isobutyl-3-isoxazolyl)methanamine	CC(C)Cc1cc(no1)CN	C8H14N2O	154.21	154.212	1.01238
N-propylcycloheptanamine hydrochloride	CCCNC1CCCCCC1	C10H21N	191.75	155.283	1.01245
N-ethyl-2-(4-methyl-1H-benzimidazol-2-yl)ethanamine hydrochloride	CCNCCc1[nH]c2cccc(c2n1)C	C12H17N3	239.75	203.29	1.0125
2-methyl-2-[(4-pyridinylmethyl)amino]-1-propanol hydrochloride	CC(C)(CO)NCc1ccncc1	C10H16N2O	216.71	180.25	1.01252
1-[4-(aminomethyl)benzyl]-2-pyrrolidinone	c1cc(ccc1CN)CN2CCCC2=O	C12H16N2O	204.27	204.271	1.01282
[trans-6-methyl-2-morpholinyl]methanol hydrochloride	C[C@@H]1CNC[C@H](O1)CO	C6H13NO2	167.64	131.174	1.01284
[3-(1,3-thiazol-2-yl)propyl]amine dihydrochloride	c1csc(n1)CCCN	C6H10N2S	215.15	142.225	1.01287
N-(4-fluorobenzyl)-2-(4-methoxyphenyl)ethanamine hydrochloride	COc1ccc(cc1)CCNCc2ccc(cc2)F	C16H18FNO	259.33	259.33	1.01287
rac-(2R,6S)-2-allyl-6-phenyl-1,2,3,6-tetrahydropyridine	C=CC[C@@H]1CC=C[C@H](N1)c2ccccc2	C14H17N	199.3	199.295	1.01309
[(2-methyl-1,3-thiazol-4-yl)methyl]amine dihydrochloride	Cc1nc(cs1)CN	C5H8N2S	201.12	128.198	1.01311
N-(2,4,5-trimethoxybenzyl)cyclohexanamine hydrobromide	COc1cc(c(cc1OC)OC)CNC2CCCCC2	C16H25NO3	360.29	279.377	1.01314
1-phenyl-N-(tetrahydro-2-furanylmethyl)methanamine hydrochloride	c1ccc(cc1)CNCC2CCCO2	C12H17NO	227.74	191.28	1.01319
N-(4-methoxybenzyl)cyclopropanamine hydrochloride	COc1ccc(cc1)CNC2CC2	C11H15NO	213.71	177.25	1.01321
1-(3-methyl-2-pyridinyl)-1-propanamine	CCC(c1c(cccn1)C)N	C9H14N2	150.23	150.224	1.01327
(2-phenylethyl)(2-pyridinylmethyl)amine dihydrochloride	c1ccc(cc1)CCNCc2ccccn2	C14H16N2	212.3	212.3	1.01333
N-methyl-3-pyrrolidinecarboxamide hydrochloride	CNC(=O)C1CCNC1	C6H12N2O	164.64	128.174	1.01335
{[4-(2-methoxyethyl)-4H-1,2,4-triazol-3-yl]methyl}amine dihydrochloride	COCCn1cnnc1CN	C6H12N4O	229.11	156.19	1.0134
{[1-(4-fluorophenyl)-1H-pyrazol-4-yl]methyl}methylamine hydrochloride	CNCc1cnn(c1)c2ccc(cc2)F	C11H12FN3	241.7	205.235	1.01356
trans-3-methyl-4-piperidinol hydrochloride	C[C@H]1CNCC[C@@H]1O	C6H13NO	151.64	115.175	1.01367
rac-(2R,6R)-2-allyl-6-methyl-1,2,3,6-tetrahydropyridine	C[C@@H]1C=CC[C@H](N1)CC=C	C9H15N	137.23	137.225	1.01372
					1.01375
2-(1-methyl-1H-pyrrol-2-yl)ethanamine	Cn1cccc1CCN	C7H12N2	124.19	124.186	1.01386
[3-(4-pyridinyl)cyclobutyl]amine dihydrochloride	c1cnccc1C2CC(C2)N	C9H12N2	221.13	148.208	1.01386
3-(2-chlorophenoxy)-N-methyl-1-propanamine	CNCCCOc1ccccc1Cl	C10H14ClNO	199.68	199.68	1.01393
[1-(1H-imidazol-2-yl)ethyl]amine dihydrochloride	CC(c1[nH]ccn1)N	C5H9N3	184.07	111.147	1.01395
1-[1-(2-methylphenyl)-1H-pyrazol-4-yl]methanamine	Cc1ccccc1n2cc(cn2)CN	C11H13N3	187.25	187.245	1.01397
4-methyl-4-piperidinecarbonitrile hydrochloride	CC1(CCNCC1)C#N	C7H12N2	160.65	124.186	1.01404
4-hydroxy-4-piperidinecarboxylic acid hydrochloride	C1CNCCC1(C(=O)O)O	C6H11NO3	181.62	145.157	1.0141
					1.0141
4-ethyl-4-piperidinecarboxylic acid hydrochloride	CCC1(CCNCC1)C(=O)O	C8H15NO2	193.68	157.21	1.01411
1-[1-(3-methoxyphenyl)-1H-pyrazol-4-yl]-N-methylmethanamine	CNCc1cnn(c1)c2cccc(c2)OC	C12H15N3O	217.27	217.27	1.01413
[2-(phenylthio)ethyl]amine hydrochloride	c1ccc(cc1)SCCN	C8H11NS	189.71	153.248	1.01418
N-prop-2-yn-1-ylprop-2-en-1-amine	C=CCNCC#C	C6H9N	95.15	95.1441	1.01425
N-methyltetrahydro-3-thiophenamine 1,1-dioxide hydrochloride	CNC1CCS(=O)(=O)C1	C5H11NO2S	185.67	149.213	1.01458
[3-(5-fluoro-1H-benzimidazol-2-yl)propyl]amine dihydrochloride	c1cc2c(cc1F)nc([nH]2)CCCN	C10H12FN3	266.15	193.224	1.01458
6-(aminomethyl)-4-pyrimidinol hydrochloride	c1c(ncnc1O)CN	C5H7N3O	161.59	125.13	1.01461
[(3-methyl-6,7-dihydro-5H-pyrrolo[2,1-c][1,2,4]triazol-6-yl)methyl]amine dihydrochloride	Cc1nnc2n1CC(C2)CN	C7H12N4	225.12	152.2	1.01464
N-methyl-1-(2-methylpyridin-4-yl)methanamine	Cc1cc(ccn1)CNC	C8H12N2	136.2	136.197	1.01464
rac-(1S,5R)-1,3,3-trimethyl-6-azabicyclo[3.2.1]octane	C[C@@]12C[C@@H](CC(C1)(C)C)NC2	C10H19N	153.27	153.267	1.01467
[2-(1H-benzimidazol-2-yl)ethyl]ethylamine dihydrochloride	CCNCCc1[nH]c2ccccc2n1	C11H15N3	262.18	189.26	1.01475
(3-methyl-1,1-dioxidotetrahydro-3-thienyl)amine hydrochloride	CC1(CCS(=O)(=O)C1)N	C5H11NO2S	185.67	149.213	1.01476
1-phenyl-3-(1H-1,2,4-triazol-1-yl)propan-1-amine	c1ccc(cc1)C(CCn2cncn2)N	C11H14N4	202.26	202.26	1.01485
N-(2-nitrobenzyl)cyclopentanamine hydrobromide	c1ccc(c(c1)CNC2CCCC2)[N+](=O)[O-]	C12H16N2O2	220.27	220.27	1.01487
{1-[4-(1H-1,2,4-triazol-1-yl)phenyl]ethyl}amine hydrochloride	CC(c1ccc(cc1)n2cncn2)N	C10H12N4	224.69	188.233	1.01493
(5S)-5-{[(3-pyridinylmethyl)amino]methyl}-2-pyrrolidinone dihydrochloride	c1cc(cnc1)CNCC2CCC(=O)N2	C11H15N3O	278.18	205.26	1.01497
3-(benzylamino)-2-methyl-1-propanol hydrochloride	CC(CNCc1ccccc1)CO	C11H17NO	215.73	179.26	1.01498
4-(3-pyridinyl)-4-piperidinol dihydrochloride hydrate	c1cc(cnc1)C2(CCNCC2)O	C10H14N2O	269.17	178.234	1.01504
[2-(2-methylphenoxy)ethyl]amine hydrochloride	Cc1ccccc1OCCN	C9H13NO	187.67	151.21	1.01523
1-isobutyryl-4-piperidinamine hydrochloride	CC(C)C(=O)N1CCC(CC1)N	C9H18N2O	206.72	170.26	1.0153
1-(1-phenylcyclohexyl)methanamine	c1ccc(cc1)C2(CCCCC2)CN	C13H19N	189.3	189.3	1.01534
N~1~-(5-fluoro-2-methylphenyl)glycinamide hydrochloride	Cc1ccc(cc1NC(=O)CN)F	C9H11FN2O	218.66	182.2	1.0155
rac-(3aR,5R,6S,7aS)-octahydro-1H-isoindole-5,6-diol hydrochloride	C1[C@@H]2CNC[C@@H]2C[C@H]([C@H]1O)O	C8H15NO2	193.68	157.212	1.01556
3-(1H-imidazol-1-ylmethyl)piperidine dihydrochloride	c1cn(cn1)CC2CCCNC2	C9H15N3	238.16	165.238	1.01567
methyl (3-oxopiperazin-2-yl)acetate	COC(=O)CC1C(=O)NCCN1	C7H12N2O3	172.19	172.183	1.01583
3-(aminomethyl)-2-pyridinamine	c1cc(c(nc1)N)CN	C6H9N3	123.16	123.158	1.01622
(1-methylcyclobutyl)amine	CC1(CCC1)N	C5H11N	85.15	85.1489	1.01622
					1.0164
[(4,5-dimethyl-1,3-thiazol-2-yl)methyl]amine dihydrochloride	Cc1c(sc(n1)CN)C	C6H10N2S	215.15	142.225	1.01651
N-methyl-1-[3-(1H-tetrazol-5-yl)phenyl]methanamine	CNCc1cccc(c1)c2[nH]nnn2	C9H11N5	189.22	189.221	1.01654
tert-butyl rac-(1S,2R,4R)-2-(aminomethyl)-3-methylene-7-azabicyclo[2.2.1]heptane-7-carboxylate hydrochloride	CC(C)(C)OC(=O)N1[C@H]2CC[C@@H]1C(=C)[C@@H]2CN	C13H22N2O2	274.79	238.329	1.01657
tert-butyl cis-4-amino-3-methyl-1-piperidinecarboxylate	C[C@@H]1CN(CC[C@@H]1N)C(=O)OC(C)(C)C	C11H22N2O2	214.31	214.307	1.0166
1-[3-(3,5-dimethyl-1H-pyrazol-1-yl)phenyl]-N-methylmethanamine	Cc1cc(n(n1)c2cccc(c2)CNC)C	C13H17N3	215.3	215.298	1.01666
N-(5-bromo-2-methoxybenzyl)-1-methoxy-2-propanamine hydrobromide	CC(COC)NCc1cc(ccc1OC)Br	C12H18BrNO2	369.1	288.183	1.01666
[4-(1-pyrrolidinylcarbonyl)benzyl]amine hydrochloride hydrate	c1cc(ccc1CN)C(=O)N2CCCC2	C12H16N2O	258.75	204.27	1.01673
N-(2,2-dimethoxyethyl)-6-methyl-2,3,4,9-tetrahydro-1H-carbazol-1-amine hydrochloride	Cc1ccc2c(c1)c3c([nH]2)C(CCC3)NCC(OC)OC	C17H24N2O2	288.39	288.39	1.01678
3-amino-6-chloro-1,3-dihydro-2H-indol-2-one hydrochloride	c1cc2c(cc1Cl)NC(=O)C2N	C8H7ClN2O	219.07	182.609	1.01693
4-(3-phenyl-1,2,4-oxadiazol-5-yl)piperidine hydrochloride	c1ccc(cc1)c2nc(on2)C3CCNCC3	C13H15N3O	265.74	229.281	1.01696
(2-cyclopentylethyl)amine	C1CCC(C1)CCN	C7H15N	113.2	113.203	1.01702
3-(5-methyl-1H-benzimidazol-2-yl)propan-1-amine dihydrochloride	Cc1ccc2c(c1)nc([nH]2)CCCN	C11H15N3	262.18	189.261	1.01702
					1.01707
[2-(4-methyl-4H-1,2,4-triazol-3-yl)ethyl]amine dihydrochloride	Cn1cnnc1CCN	C5H10N4	199.08	126.16	1.01731
(3-isobutylpiperidin-3-yl)methanol	CC(C)CC1(CCCNC1)CO	C10H21NO	171.28	171.28	1.01731
N-(4-fluorobenzyl)-1-propanamine hydrochloride	CCCNCc1ccc(cc1)F	C10H14FN	203.69	167.23	1.01731
(3-endo)-9-azabicyclo[3.3.1]nonan-3-ol hydrochloride	C1C[C@@H]2C[C@@H](C[C@H](C1)N2)O	C8H15NO	177.68	141.213	1.01732
N-[(1,3,5-trimethyl-1H-pyrazol-4-yl)methyl]cyclopropanamine	Cc1c(c(n(n1)C)C)CNC2CC2	C10H17N3	179.27	179.265	1.01738
(4-methyl-4-piperidinyl)methanol hydrochloride	CC1(CCNCC1)CO	C7H15NO	165.66	129.202	1.01739
{2-[4-(2-methoxyethyl)-4H-1,2,4-triazol-3-yl]ethyl}amine hydrochloride	COCCn1cnnc1CCN	C7H14N4O	206.68	170.22	1.01739
N-methyl-1-(5-phenyl-1,2,4-oxadiazol-3-yl)methanamine hydrochloride	CNCc1nc(on1)c2ccccc2	C10H11N3O	225.68	189.22	1.01751
1,2,3,4-tetrahydro-4-isoquinolinol hydrochloride	c1ccc2c(c1)CNCC2O	C9H11NO	185.66	149.192	1.01761
4-aminotetrahydro-2H-pyran-4-carboxylic acid hydrochloride	C1COCCC1(C(=O)O)N	C6H11NO3	181.62	145.157	1.01762
N-methyl-1-quinolin-6-ylmethanamine	CNCc1ccc2c(c1)cccn2	C11H12N2	280.28	172.23	1.01772
N-(2-chlorobenzyl)-1-propanamine hydrochloride	CCCNCc1ccccc1Cl	C10H14ClN	220.14	183.681	1.01775
N-methyl-1-(2-quinoxalinyl)methanamine oxalate	CNCc1cnc2ccccc2n1	C10H11N3	263.26	173.22	1.01778
ethyl 3-amino-5-methylhexanoate hydrochloride	CCOC(=O)CC(CC(C)C)N	C9H19NO2	209.72	173.254	1.01778
N-ethylcyclopropanamine hydrochloride	CCNC1CC1	C5H11N	121.61	85.1489	1.0178
[2-(5,7-difluoro-2-methyl-1H-indol-3-yl)ethyl]amine oxalate hydrate	Cc1c(c2cc(cc(c2[nH]1)F)F)CCN	C11H12F2N2	318.28	210.226	1.01786
1-[4-(dimethoxymethyl)phenyl]methanamine	COC(c1ccc(cc1)CN)OC	C10H15NO2	181.24	181.233	1.01789
N-methyltetrahydrofuran-3-amine	CNC1CCOC1	C5H11NO	101.15	101.148	1.01792
{[5-(2-thienyl)-1,2,4-oxadiazol-3-yl]methyl}amine hydrochloride	c1cc(sc1)c2nc(no2)CN	C7H7N3OS	217.68	181.22	1.01799
2-amino-1-(3-pyridinyl)ethanol formate	c1cc(cnc1)C(CN)O	C7H10N2O	184.2	138.17	1.01808
4-[(2-aminoethyl)amino]-3-nitrobenzoic acid	c1cc(c(cc1C(=O)O)[N+](=O)[O-])NCCN	C9H11N3O4	225.21	225.21	1.01811
3-[(3-methylphenoxy)methyl]piperidine	Cc1cccc(c1)OCC2CCCNC2	C13H19NO	205.3	205.3	1.01812
4,5,6,7-tetrahydropyrazolo[1,5-a]pyrazine-2-carboxylic acid hydrochloride	c1c2n(nc1C(=O)O)CCNC2	C7H9N3O2	203.63	167.167	1.01825
rac-(2R,6R)-2,6-diallyl-1,2,3,6-tetrahydropyridine hydrochloride	C=CCC1CC=CC(N1)CC=C	C11H17N	199.73	163.26	1.01831
N~1~-(5-fluoro-2-methylphenyl)alaninamide hydrochloride	Cc1ccc(cc1NC(=O)C(C)N)F	C10H13FN2O	232.69	196.23	1.01834
1-(3-methyl-1-benzofuran-2-yl)methanamine	Cc1c2ccccc2oc1CN	C10H11NO	161.21	161.203	1.01843
2-(isobutylsulfonyl)ethanamine	CC(C)CS(=O)(=O)CCN	C6H15NO2S	165.26	165.256	1.01843
({2-[(methylthio)methyl]-1,3-thiazol-4-yl}methyl)amine hydrochloride	CSCc1nc(cs1)CN	C6H10N2S2	210.75	174.29	1.01853
tert-butyl rac-[(1S,2S)-2-aminocyclobutyl]carbamate hydrochloride	CC(C)(C)OC(=O)N[C@H]1CC[C@@H]1N	C9H18N2O2	222.72	186.253	1.01863
ethyl 1,2,3,4-tetrahydro-3-isoquinolinecarboxylate hydrochloride	CCOC(=O)C1Cc2ccccc2CN1	C12H15NO2	205.26	205.26	1.01865
3-amino-3-(5-bromo-2-furyl)propanoic acid	c1cc(oc1C(CC(=O)O)N)Br	C7H8BrNO3	234.05	234.048	1.01868
(3-methoxybutyl)amine hydrochloride	CC(CCN)OC	C5H13NO	139.63	103.164	1.01877
{[4-(1H-benzimidazol-2-yl)cyclohexyl]methyl}amine dihydrochloride	c1ccc2c(c1)[nH]c(n2)C3CCC(CC3)CN	C14H19N3	302.25	229.33	1.01881
N-methyl-1-[3-(2-pyridinyl)-1,2,4-oxadiazol-5-yl]methanamine trifluoroacetate	CNCc1nc(no1)c2ccccn2	C9H10N4O	304.23	190.205	1.01885
2,2-diallylpiperidine hydrochloride	C=CCC1(CCCCN1)CC=C	C11H19N	201.74	165.278	1.01896
2-methyl-2-[(3-pyridinylmethyl)amino]-1-propanol hydrochloride	CC(C)(CO)NCc1cccnc1	C10H16N2O	216.71	180.25	1.01897
methyl 4-propyl-4-piperidinecarboxylate hydrochloride	CCCC1(CCNCC1)C(=O)OC	C10H19NO2	221.73	185.265	1.019
N-(2-aminoethyl)-4-fluorobenzamide hydrochloride	c1cc(ccc1C(=O)NCCN)F	C9H11FN2O	218.66	182.197	1.01907
3-(2-fluorophenyl)pyrrolidine	c1ccc(c(c1)C2CCNC2)F	C10H12FN	165.21	165.21	1.01911
(3-phenyl-2-propyn-1-yl)propylamine	CCCNCC#Cc1ccccc1	C12H15N	173.26	173.257	1.01913
5-(aminomethyl)-2-pyrrolidinone oxalate	C1CC(=O)NC1CN	C5H10N2O	204.18	114.147	1.0194
1-(3-bromophenyl)ethanamine	CC(c1cccc(c1)Br)N	C8H10BrN	200.08	200.078	1.01948
3-[5-(3-piperidinyl)-1,2,4-oxadiazol-3-yl]pyridine hydrochloride	c1cc(cnc1)c2nc(on2)C3CCCNC3	C12H14N4O	266.73	230.27	1.01951
N,N-dimethyl-2-(4-piperidinyl)acetamide dihydrochloride	CN(C)C(=O)CC1CCNCC1	C9H18N2O	243.18	170.26	1.01952
{1-[4-(2-methoxyethyl)-4H-1,2,4-triazol-3-yl]ethyl}amine dihydrochloride	CC(c1nncn1CCOC)N	C7H14N4O	243.14	170.22	1.01956
1-amino-3-ethoxypropan-2-ol	CCOCC(CN)O	C5H13NO2	119.16	119.163	1.01959
rac-(2S,4R)-2-cyclopropyl-4-piperidinol hydrochloride	C1CN[C@@H](C[C@@H]1O)C2CC2	C8H15NO	177.68	141.213	1.01983
1-[5-(tetrahydro-2-furanyl)-1,2,4-oxadiazol-3-yl]methanamine	C1CC(OC1)c2nc(no2)CN	C7H11N3O2	169.18	169.183	1.01997
2-methyl-1,3,8-triazaspiro[4.5]dec-1-en-4-one dihydrochloride	CC1=NC2(CCNCC2)C(=O)N1	C8H13N3O	240.13	167.21	1.02029
(4-methoxyphenyl)(methylamino)acetic acid	CNC(c1ccc(cc1)OC)C(=O)O	C10H13NO3	195.22	195.217	1.0203
[1-(4-ethylphenyl)ethyl]amine hydrochloride	CCc1ccc(cc1)C(C)N	C10H15N	185.7	149.236	1.02031
N-(tetrahydrofuran-2-ylmethyl)propan-1-amine	CCCNCC1CCCO1	C8H17NO	143.23	143.228	1.02036
N-(2-furylmethyl)-2-phenylethanamine hydrochloride	c1ccc(cc1)CCNCc2ccco2	C13H15NO	201.27	201.27	1.02055
tert-butyl 4-(aminomethyl)-4-hydroxy-1-azepanecarboxylate	CC(C)(C)OC(=O)N1CCCC(CC1)(CN)O	C12H24N2O3	244.34	244.333	1.02055
4-(4-piperidinyloxy)pyridine dihydrochloride	c1cnccc1OC2CCNCC2	C10H14N2O	251.16	178.234	1.02055
(2-bromobenzyl)amine hydrochloride	c1ccc(c(c1)CN)Br	C7H8BrN	222.51	186.051	1.02112
[1-(2,5-dimethyl-1,3-thiazol-4-yl)ethyl]methylamine dihydrochloride	Cc1c(nc(s1)C)C(C)NC	C8H14N2S	243.2	170.279	1.02115
N-(1-phenylethyl)-beta-alanine	CC(c1ccccc1)NCCC(=O)O	C11H15NO2	193.25	193.244	1.02115
(3-methoxybenzyl)methylamine hydrochloride	CNCc1cccc(c1)OC	C9H13NO	187.67	151.208	1.02115
2-(5-methyl-3-isoxazolyl)piperidine	Cc1cc(no1)C2CCCCN2	C9H14N2O	166.22	166.22	1.02118
8-methyl-2,3,4,5-tetrahydro-1H-pyrido[4,3-b]indole hydrochloride	Cc1ccc2c(c1)c3c([nH]2)CCNC3	C12H14N2	222.72	186.26	1.02128
N-methyl-1-(3-methyl-2-thienyl)methanamine hydrochloride	Cc1ccsc1CNC	C7H11NS	177.7	141.237	1.02157
(2-methoxy-2-methylpropyl)amine	CC(C)(CN)OC	C5H13NO	103.17	103.164	1.02184
[2-(4-chlorophenoxy)ethyl]amine hydrochloride	c1cc(ccc1OCCN)Cl	C8H10ClNO	208.09	171.63	1.02185
N-(2-chlorobenzyl)cyclopropanamine hydrochloride	c1ccc(c(c1)CNC2CC2)Cl	C10H12ClN	218.13	181.67	1.02194
[3-(1H-1,2,3-benzotriazol-1-yl)propyl]amine hydrochloride	c1ccc2c(c1)nnn2CCCN	C9H12N4	212.68	176.22	1.02198
3-(2-aminoethyl)-1,3-oxazinan-2-one hydrochloride	C1CN(C(=O)OC1)CCN	C6H12N2O2	180.64	144.17	1.02202
2-(3-methoxyphenyl)piperidine	COc1cccc(c1)C2CCCCN2	C12H17NO	191.28	191.272	1.0221
4-(3-methylphenoxy)piperidine hydrochloride	Cc1cccc(c1)OC2CCNCC2	C12H17NO	227.74	191.28	1.02221
3-(1H-imidazol-2-yl)piperidine dihydrochloride	c1cnc([nH]1)C2CCCNC2	C8H13N3	224.13	151.212	1.02228
N-isopropyl-2-propen-1-amine hydrobromide	CC(C)NCC=C	C6H13N	180.09	99.1757	1.02236
1,4,9-triazaspiro[5.5]undecan-5-one dihydrochloride	C1CNCCC12C(=O)NCCN2	C8H15N3O	242.15	169.226	1.02243
tert-butyl 3-(aminomethyl)-3-hydroxy-1-piperidinecarboxylate	CC(C)(C)OC(=O)N1CCCC(C1)(CN)O	C11H22N2O3	230.31	230.306	1.0225
1-(5,6,7,8-tetrahydro-2-naphthalenyl)ethanamine	CC(c1ccc2c(c1)CCCC2)N	C12H17N	175.28	175.273	1.02264
1,4,5,6,7,8-hexahydropyrazolo[3,4-d]azepin-3-ol dihydrochloride	C1CNCCc2c1c(n[nH]2)O	C7H11N3O	226.11	153.184	1.02264
cis-3,5-piperidinediyldimethanol hydrochloride	C1[C@H](CNC[C@H]1CO)CO	C7H15NO2	181.66	145.201	1.02267
[2-(4,5,6,7-tetrahydro-1-benzothien-3-yl)ethyl]amine hydrochloride hydrate	c1c(c2c(s1)CCCC2)CCN	C10H15NS	235.78	181.3	1.02268
N~3~-benzyl-beta-alaninamide	c1ccc(cc1)CNCCC(=O)N	C10H14N2O	178.24	178.24	1.02282
trans-3-aminocyclohexanol hydrochloride	C1C[C@H](C[C@@H](C1)O)N	C6H13NO	151.64	115.175	1.02283
N-benzyl-N-ethylpiperidine-4-carboxamide	CCN(Cc1ccccc1)C(=O)C2CCNCC2	C15H22N2O	246.36	246.352	1.02288
					1.02291
(1-benzothien-2-ylmethyl)methylamine hydrochloride	CNCc1cc2ccccc2s1	C10H11NS	177.27	177.27	1.02295
N-(4-fluorobenzyl)ethanamine hydrochloride	CCNCc1ccc(cc1)F	C9H12FN	189.66	153.2	1.02306
1-(2-aminoethyl)cyclobutanecarboxylic acid hydrochloride	C1CC(C1)(CCN)C(=O)O	C7H13NO2	179.65	143.185	1.02307
N-methyl-1-(8-quinolinyl)methanamine ethanedioate (2:1)	CNCc1cccc2c1nccc2	C11H12N2	262.27	172.23	1.02327
N-methyl-1-(5-phenyl-1,3,4-oxadiazol-2-yl)methanamine hydrochloride	CNCc1nnc(o1)c2ccccc2	C10H11N3O	225.68	189.217	1.02373
N~1~-(3-fluorophenyl)-beta-alaninamide hydrochloride	c1cc(cc(c1)F)NC(=O)CCN	C9H11FN2O	218.66	182.2	1.02378
tert-butyl [(4-hydroxy-4-piperidinyl)methyl]carbamate	CC(C)(C)OC(=O)NCC1(CCNCC1)O	C11H22N2O3	230.31	230.306	1.02393
trans-3,4-dimethylpyrrolidine hydrochloride	C[C@@H]1CNC[C@H]1C	C6H13N	135.64	99.1757	1.02407
N-(2,6-difluorobenzyl)-1-methoxy-2-propanamine hydrobromide	CC(COC)NCc1c(cccc1F)F	C11H15F2NO	215.25	215.25	1.02415
2-piperidin-4-ylpropan-2-ol	CC(C)(C1CCNCC1)O	C8H17NO	143.23	143.228	1.02423
[1-(2,5-difluorophenyl)cyclopropyl]amine hydrochloride	c1cc(c(cc1F)C2(CC2)N)F	C9H9F2N	205.64	169.18	1.02426
[2-(4-chlorophenoxy)ethyl](2-furylmethyl)amine hydrochloride	c1cc(oc1)CNCCOc2ccc(cc2)Cl	C13H14ClNO2	341.75	251.72	1.02438
{2-[4-methyl-6-(trifluoromethyl)-2-pyrimidinyl]ethyl}amine hydrochloride	Cc1cc(nc(n1)CCN)C(F)(F)F	C8H10F3N3	241.65	205.182	1.02453
3-(3-piperidinyl)propanoic acid hydrochloride	C1CC(CNC1)CCC(=O)O	C8H15NO2	193.68	157.212	1.0247
5-(aminomethyl)thiophene-2-carboxylic acid	c1cc(sc1CN)C(=O)O	C6H7NO2S	157.19	157.192	1.02476
[1-(2-propoxyphenyl)ethyl]amine hydrochloride	CCCOc1ccccc1C(C)N	C11H17NO	215.73	179.26	1.0251
N-(4-bromobenzyl)cyclopropanamine hydrochloride	c1cc(ccc1CNC2CC2)Br	C10H12BrN	262.58	226.12	1.02513
3-isopropyl-1-methyl-2-piperazinone hydrochloride	CC(C)C1C(=O)N(CCN1)C	C8H16N2O	192.69	156.23	1.0253
{1-[3-(4-pyridinyl)-1,2,4-oxadiazol-5-yl]ethyl}amine trifluoroacetate	CC(c1nc(no1)c2ccncc2)N	C9H10N4O	304.23	190.205	1.02532
(1-methylcycloheptyl)amine hydrochloride	CC1(CCCCCC1)N	C8H17N	163.69	127.229	1.02533
2-(3-isopropyl-1,2,4-oxadiazol-5-yl)piperidine hydrochloride	CC(C)c1nc(on1)C2CCCCN2	C10H17N3O	231.73	195.264	1.02535
rac-(1S,4R,7R)-2-azabicyclo[2.2.1]heptane-7-carboxylic acid hydrochloride	C1C[C@H]2[C@@H]([C@@H]1CN2)C(=O)O	C7H11NO2	177.63	141.169	1.02549
N-methyl-1-[3-(trifluoromethyl)phenyl]methanamine	CNCc1cccc(c1)C(F)(F)F	C9H10F3N	189.18	189.179	1.02576
{[1-(2-methoxyethyl)-1H-imidazol-5-yl]methyl}amine dihydrochloride	COCCn1cncc1CN	C7H13N3O	228.12	155.2	1.02585
4-[(methylamino)methyl]benzoic acid hydrochloride	CNCc1ccc(cc1)C(=O)O	C9H11NO2	201.65	165.191	1.02594
N-ethylcyclopentanamine hydrochloride	CCNC1CCCC1	C7H15N	149.67	113.2	1.026
1,4-diazepan-2-one	C1CNCC(=O)NC1	C5H10N2O	114.15	114.15	1.02616
1-(3-methyl-2-pyridinyl)ethanamine	Cc1cccnc1C(C)N	C8H12N2	136.2	136.197	1.02618
3-[(2-methyl-1H-imidazol-1-yl)methyl]piperidine	Cc1nccn1CC2CCCNC2	C10H17N3	179.27	179.265	1.02631
(1-benzothien-2-ylmethyl)amine hydrochloride	c1ccc2c(c1)cc(s2)CN	C9H9NS	163.24	163.24	1.02635
(2-aminoethyl)(1-methyl-1H-1,2,4-triazol-5-yl)amine dihydrochloride	Cn1c(ncn1)NCCN	C5H11N5	214.1	141.177	1.02653
N-[2-(4-methoxyphenyl)ethyl]-2-propanamine hydrochloride	CC(C)NCCc1ccc(cc1)OC	C12H19NO	193.29	193.29	1.02654
3-[(4-methoxybenzyl)amino]-1-propanol hydrochloride	COc1ccc(cc1)CNCCCO	C11H17NO2	231.72	195.26	1.02661
{[1-(methoxymethyl)cyclobutyl]methyl}amine hydrochloride	COCC1(CCC1)CN	C7H15NO	165.66	129.202	1.02665
4-(2-methoxyethoxy)piperidine hydrochloride	COCCOC1CCNCC1	C8H17NO2	195.69	159.227	1.02667
3-amino-1-methylpyrrolidin-2-one	CN1CCC(C1=O)N	C5H10N2O	114.15	114.147	1.02673
[(3-cyclopropyl-1,2,4-oxadiazol-5-yl)methyl]amine hydrochloride	C1CC1c2nc(on2)CN	C6H9N3O	175.62	139.16	1.02687
rac-(1R,2S,3R)-3-amino-1,2-cyclopentanediol hydrochloride	C1C[C@H]([C@H]([C@@H]1N)O)O	C5H11NO2	153.61	117.147	1.02692
2,2-diallylpyrrolidine	C=CCC1(CCCN1)CC=C	C10H17N	151.25	151.251	1.02705
{[4-methyl-6-(trifluoromethyl)-2-pyrimidinyl]methyl}amine hydrochloride	Cc1cc(nc(n1)CN)C(F)(F)F	C7H8F3N3	227.62	191.155	1.02708
[2-(3,4-dimethoxyphenyl)ethyl](4-methylbenzyl)amine hydrobromide	Cc1ccc(cc1)CNCCc2ccc(c(c2)OC)OC	C18H23NO2	285.39	285.39	1.02713
4-(aminomethyl)-1-methylpyrrolidin-2-one	CN1CC(CC1=O)CN	C6H12N2O	128.18	128.174	1.02716
rac-(2S,6S)-2,6-diallyl-4-methyl-1,2,3,6-tetrahydropyridine	CC1=C[C@@H](N[C@H](C1)CC=C)CC=C	C12H19N	177.29	177.289	1.02743
3-(aminomethyl)-3-hydroxy-1-methyl-2-piperidinone hydrochloride	CN1CCCC(C1=O)(CN)O	C7H14N2O2	194.66	158.2	1.02746
3-methyl-1-piperidin-3-ylbutan-1-one	CC(C)CC(=O)C1CCCNC1	C10H19NO	169.27	169.266	1.02749
N-methyl-1-[2-(1H-pyrazol-1-yl)phenyl]methanamine dihydrochloride	CNCc1ccccc1n2cccn2	C11H13N3	260.17	187.245	1.02753
2-(3-methoxyphenyl)propan-2-amine	CC(C)(c1cccc(c1)OC)N	C10H15NO	165.24	165.234	1.02772
N~1~-(3-methylphenyl)-beta-alaninamide hydrochloride	Cc1cccc(c1)NC(=O)CCN	C10H14N2O	214.7	178.24	1.02777
(tetrahydro-2H-pyran-4-ylmethyl)amine hydrochloride	C1COCCC1CN	C6H13NO	151.64	115.18	1.0278
N-(4-fluorobenzyl)-1-methoxy-2-propanamine hydrochloride	CC(COC)NCc1ccc(cc1)F	C11H16FNO	197.25	197.25	1.02799
[2-(5-isopropyl-1,2,4-oxadiazol-3-yl)ethyl]methylamine hydrochloride	CC(C)c1nc(no1)CCNC	C8H15N3O	205.69	169.226	1.02805
[(4-methylpyrazolo[1,5-a]pyridin-3-yl)methyl]amine	Cc1cccn2c1c(cn2)CN	C9H11N3	161.21	161.207	1.02824
(4-propyl-4-piperidinyl)methanol	CCCC1(CCNCC1)CO	C9H19NO	157.26	157.255	1.0283
1-(3-phenyl-1H-pyrazol-4-yl)methanamine	c1ccc(cc1)c2c(c[nH]n2)CN	C10H11N3	173.22	173.218	1.0283
1-oxa-7-azaspiro[3.5]nonane	C1CNCCC12CCO2	C7H13NO	127.19	127.186	1.02844
N-(2-nitrobenzyl)cyclohexanamine hydrobromide	c1ccc(c(c1)CNC2CCCCC2)[N+](=O)[O-]	C13H18N2O2	234.3	234.3	1.02847
4-methyl-4-piperidinecarboxylic acid hydrochloride	CC1(CCNCC1)C(=O)O	C7H13NO2	179.65	143.185	1.02847
(1-methylcyclopentyl)amine hydrochloride	CC1(CCCC1)N	C6H13N	99.18	99.18	1.02847
N-[(5-cyclobutyl-1,2,4-oxadiazol-3-yl)methyl]ethanamine hydrochloride	CCNCc1nc(on1)C2CCC2	C9H15N3O	217.7	181.24	1.02856
3-(2-chlorophenyl)pyrrolidine	c1ccc(c(c1)C2CCNC2)Cl	C10H12ClN	181.67	181.665	1.02873
methyl 4-methyl-4-piperidinecarboxylate hydrochloride	CC1(CCNCC1)C(=O)OC	C8H15NO2	193.68	157.212	1.02876
methyl N-[1-(4-methoxyphenyl)-2,5-dioxopyrrolidin-3-yl]glycinate	COc1ccc(cc1)N2C(=O)CC(C2=O)NCC(=O)OC	C14H16N2O5	292.29	292.29	1.02879
[2-furyl(phenyl)methyl]amine hydrochloride	c1ccc(cc1)C(c2ccco2)N	C11H11NO	209.68	173.22	1.02899
4-amino-2-bromotetrahydro-3-thiopheneol 1,1-dioxide hydrochloride	C1C(C(C(S1(=O)=O)Br)O)N	C4H8BrNO3S	266.54	230.081	1.029
2-[(4-methylbenzyl)amino]ethanol hydrochloride	Cc1ccc(cc1)CNCCO	C10H15NO	201.7	165.24	1.02906
2-methyl-N-(4-pyridinylmethyl)-1-propanamine hydrochloride	CC(C)CNCc1ccncc1	C10H16N2	200.71	164.25	1.02917
N-(3,4-dimethoxybenzyl)-2-propanamine hydrochloride	CC(C)NCc1ccc(c(c1)OC)OC	C12H19NO2	245.75	209.29	1.02933
(1H-imidazol-2-ylmethyl)methylamine dihydrochloride	CNCc1[nH]ccn1	C5H9N3	184.07	111.147	1.02933
4-[(2-hydroxyethyl)amino]tetrahydrothiophene-3-ol 1,1-dioxide	C1C(C(CS1(=O)=O)O)NCCO	C6H13NO4S	195.24	195.238	1.02933
3-(2-aminoethyl)-1,3-dihydro-2H-indol-2-one hydrochloride	c1ccc2c(c1)C(C(=O)N2)CCN	C10H12N2O	212.68	176.218	1.02939
[1-(3-ethyl-1,2,4-oxadiazol-5-yl)ethyl]amine trifluoroacetate	CCc1nc(on1)C(C)N	C6H11N3O	255.2	141.173	1.02946
1-(2-aminoethyl)-4,6-dimethyl-2(1H)-pyrimidinone dihydrochloride	Cc1cc(n(c(=O)n1)CCN)C	C8H13N3O	240.13	167.21	1.02947
N~1~-(2-methylphenyl)-beta-alaninamide hydrochloride	Cc1ccccc1NC(=O)CCN	C10H14N2O	214.7	178.24	1.02951
N-ethyl-2-butanamine hydrochloride	CCC(C)NCC	C6H15N	137.65	101.192	1.02956
ethyl N-[1-(4-fluorophenyl)-2,5-dioxopyrrolidin-3-yl]glycinate	CCOC(=O)CNC1CC(=O)N(C1=O)c2ccc(cc2)F	C14H15FN2O4	294.29	294.281	1.0296
trans-3-(benzyloxy)cyclobutanamine hydrochloride	c1ccc(cc1)CO[C@H]2C[C@@H](C2)N	C11H15NO	213.71	177.245	1.02974
[2-(4,6-dimethyl-2-pyrimidinyl)ethyl]amine dihydrochloride	Cc1cc(nc(n1)CCN)C	C8H13N3	224.13	151.212	1.02979
5-(aminomethyl)-2,4(1H,3H)-pyrimidinedione hydrochloride	c1c(c(=O)[nH]c(=O)[nH]1)CN	C5H7N3O2	177.59	141.129	1.02999
[3-(1H-tetrazol-5-yl)benzyl]amine hydrochloride	c1cc(cc(c1)c2[nH]nnn2)CN	C8H9N5	211.66	175.194	1.03002
(5,6,7,8-tetrahydro-2-naphthalenylmethyl)amine	c1cc2c(cc1CN)CCCC2	C11H15N	161.25	161.25	1.03008
1-propyl-4,5,6,7-tetrahydro-1H-pyrazolo[4,3-c]pyridine-3-carboxylic acid hydrochloride dihydrate	CCCn1c2c(c(n1)C(=O)O)CNCC2	C10H15N3O2	281.74	209.248	1.03019
[(2,2,3,3-tetramethylcyclopropyl)methyl]amine hydrochloride	CC1(C(C1(C)C)CN)C	C8H17N	163.69	127.229	1.03041
(3-fluorobenzyl)(4-methoxybenzyl)amine hydrobromide	COc1ccc(cc1)CNCc2cccc(c2)F	C15H16FNO	245.3	245.3	1.03048
N-methyl-2-(4-piperidinyl)acetamide	CNC(=O)CC1CCNCC1	C8H16N2O	156.23	156.23	1.03058
3-amino-5-chloro-1,3-dihydro-2H-indol-2-one hydrochloride	c1cc2c(cc1Cl)C(C(=O)N2)N	C8H7ClN2O	219.07	182.609	1.03064
(6,7-dihydro-5H-pyrrolo[2,1-c][1,2,4]triazol-3-ylmethyl)amine bis(trifluoroacetate)	C1Cc2nnc(n2C1)CN	C6H10N4	366.22	138.173	1.0308
[(4-propyl-4H-1,2,4-triazol-3-yl)methyl]amine dihydrochloride	CCCn1cnnc1CN	C6H12N4	213.11	140.19	1.03084
(3-thienylmethyl)amine hydrochloride	c1cscc1CN	C5H7NS	149.64	113.183	1.03096
(4,5,6,7-tetrahydro-1-benzothien-3-ylmethyl)amine hydrochloride	c1c(c2c(s1)CCCC2)CN	C9H13NS	203.74	167.27	1.03109
2-(aminomethyl)-3,5-dimethyl-4(1H)-pyridinone dihydrochloride hydrate	Cc1c[nH]c(c(c1=O)C)CN	C8H12N2O	243.13	152.2	1.03128
ethyl rac-(1R,5S,6r)-3-azabicyclo[3.1.0]hexane-6-carboxylate hydrochloride	CCOC(=O)[C@H]1[C@H]2[C@@H]1CNC2	C8H13NO2	191.66	155.196	1.03154
tert-butyl rac-[(1S,3R)-3-aminocyclopentyl]carbamate	CC(C)(C)OC(=O)N[C@H]1CC[C@H](C1)N	C10H20N2O2	200.28	200.28	1.03165
5-(4-piperidinylmethyl)-2(1H)-pyridinone dihydrochloride	c1cc(=O)[nH]cc1CC2CCNCC2	C11H16N2O	265.18	192.26	1.03173
4-azaspiro[2.5]octane hydrochloride	C1CCNC2(C1)CC2	C7H13N	147.65	111.187	1.03189
N-methyl-1-(2-thienyl)methanamine hydrochloride	CNCc1cccs1	C6H9NS	163.67	127.21	1.03199
tert-butyl (2-morpholin-2-ylethyl)carbamate	CC(C)(C)OC(=O)NCCC1CNCCO1	C11H22N2O3	230.31	230.306	1.03203
tert-butyl (2S,4R)-4-amino-2-(hydroxymethyl)-1-pyrrolidinecarboxylate	CC(C)(C)OC(=O)N1C[C@@H](C[C@H]1CO)N	C10H20N2O3	216.28	216.279	1.03207
2-(3-methoxyphenyl)pyrrolidine	COc1cccc(c1)C2CCCN2	C11H15NO	177.25	177.245	1.03216
N-[(1-ethyl-3,5-dimethyl-1H-pyrazol-4-yl)methyl]-2-propanamine hydrochloride	CCn1c(c(c(n1)C)CNC(C)C)C	C11H21N3	231.77	195.308	1.03218
(4-methoxybenzyl)(2-nitrobenzyl)amine hydrobromide	COc1ccc(cc1)CNCc2ccccc2[N+](=O)[O-]	C15H16N2O3	272.31	272.31	1.0323
{[3-(4-pyridinyl)-1H-1,2,4-triazol-5-yl]methyl}amine dihydrochloride	c1cnccc1c2nc([nH]n2)CN	C8H9N5	248.12	175.194	1.03245
[(3-phenyl-5-isoxazolyl)methyl]amine ethanedioate hydrate	c1ccc(cc1)c2cc(on2)CN	C10H10N2O	264.24	174.2	1.03275
1-[1-(cyclopropylcarbonyl)piperidin-3-yl]methanamine	C1CC(CN(C1)C(=O)C2CC2)CN	C10H18N2O	182.27	182.265	1.03286
[1-(3-methyl-1,2,4-oxadiazol-5-yl)ethyl]amine hydrochloride hydrate	Cc1nc(on1)C(C)N	C5H9N3O	181.62	127.146	1.03286
6,6-difluoro-3-azabicyclo[3.1.0]hexane hydrochloride	C1C2C(C2(F)F)CN1	C5H7F2N	155.58	119.113	1.03289
4-(4-piperidinyl)pyrimidine dihydrochloride	c1cncnc1C2CCNCC2	C9H13N3	236.15	163.223	1.03325
2-(aminomethyl)-2-adamantanol hydrochloride	C1C2CC3CC1CC(C2)C3(CN)O	C11H19NO	217.74	181.28	1.0334
[(1-isopropyl-1H-benzimidazol-2-yl)methyl]amine dihydrochloride	CC(C)n1c2ccccc2nc1CN	C11H15N3	262.18	189.261	1.03352
rac-(1R,6S,8R)-3-azabicyclo[4.2.0]octane-8-carboxylic acid hydrochloride	C1CNC[C@@H]2[C@H]1C[C@H]2C(=O)O	C8H13NO2	191.66	155.196	1.03355
2-(1-methyl-1H-tetrazol-5-yl)morpholine hydrochloride	Cn1c(nnn1)C2CNCCO2	C6H11N5O	205.65	169.187	1.03355
(2-cyclopentylethyl)amine hydrochloride	C1CCC(C1)CCN	C7H15N	113.2	113.2	1.03355
3-amino-3-(2-fluorophenyl)propanoic acid	c1ccc(c(c1)C(CC(=O)O)N)F	C9H10FNO2	183.18	183.181	1.0336
4-(hydroxymethyl)-4-piperidinol hydrochloride	C1CNCCC1(CO)O	C6H13NO2	167.64	131.174	1.03361
rac-(3aR,6aS)-2-methyltetrahydropyrrolo[3,4-c]pyrrole-1,3(2H,3aH)-dione hydrochloride	CN1C(=O)[C@@H]2CNC[C@@H]2C1=O	C7H10N2O2	190.63	154.168	1.03363
tert-butyl rac-(3aR,4R,7aS)-octahydro-1H-isoindol-4-ylcarbamate hydrochloride	CC(C)(C)OC(=O)N[C@@H]1CCC[C@H]2[C@@H]1CNC2	C13H24N2O2	276.81	240.345	1.03368
3-methoxypiperidine hydrochloride hydrate	COC1CCCNC1	C6H13NO	169.65	115.175	1.0337
N-methyl-1-(1,3,5-trimethyl-1H-pyrazol-4-yl)ethanamine oxalate	Cc1c(c(n(n1)C)C)C(C)NC	C9H17N3	257.29	167.26	1.0338
1-[1-(3-fluorophenyl)cyclopentyl]methanamine	c1cc(cc(c1)F)C2(CCCC2)CN	C12H16FN	193.27	193.263	1.03384
3-(5-chloro-1H-benzimidazol-2-yl)propan-1-amine dihydrochloride	c1cc2c(cc1Cl)nc([nH]2)CCCN	C10H12ClN3	282.6	209.679	1.03385
N~1~-(3,4-difluorophenyl)glycinamide hydrochloride	c1cc(c(cc1NC(=O)CN)F)F	C8H8F2N2O	222.62	186.16	1.03385
(3S,8aR)-3-methylhexahydropyrrolo[1,2-a]pyrazin-4(1H)-one hydrochloride	C[C@H]1C(=O)N2CCC[C@@H]2CN1	C8H14N2O	190.67	154.212	1.03395
(cyclobutylmethyl)amine hydrochloride	C1CC(C1)CN	C5H11N	121.61	85.1489	1.03401
4-[(3-methylphenyl)thio]piperidine hydrochloride	Cc1cccc(c1)SC2CCNCC2	C12H17NS	243.8	207.34	1.03413
3,5,6,7,8,9-hexahydro-4H-pyrimido[4,5-d]azepin-4-one dihydrochloride	c1[nH]c(=O)c2c(n1)CCNCC2	C8H11N3O	238.12	165.195	1.03418
ethyl piperidin-2-ylacetate	CCOC(=O)CC1CCCCN1	C9H17NO2	171.24	171.238	1.03418
N-benzyl-1-cyclobutylmethanamine	c1ccc(cc1)CNCC2CCC2	C12H17N	175.28	175.273	1.03421
3-ethoxypyrrolidine hydrochloride hydrate	CCOC1CCNC1	C6H13NO	169.65	115.175	1.03424
[(3-methylimidazo[2,1-b][1,3]thiazol-6-yl)methyl]amine dihydrochloride hydrate	Cc1csc2n1cc(n2)CN	C7H9N3S	258.17	167.23	1.03428
[1-(2-ethoxyphenyl)ethyl]amine hydrochloride	CCOc1ccccc1C(C)N	C10H15NO	201.7	165.24	1.03431
N-methyl-1-(3-methyl-1,2,4-oxadiazol-5-yl)methanamine	Cc1nc(on1)CNC	C5H9N3O	127.15	127.146	1.03457
3-(4-chlorophenyl)-1-propanamine	c1cc(ccc1CCCN)Cl	C9H12ClN	169.66	169.654	1.03457
2-(4-piperidinyl)-1-propanol	CC(CO)C1CCNCC1	C8H17NO	143.23	143.23	1.0346
2-(2-pyrrolidinyl)pyridine	c1ccnc(c1)C2CCCN2	C9H12N2	148.21	148.208	1.03461
tert-butyl rac-(2R,4S)-4-amino-2-ethyl-1-piperidinecarboxylate hydrochloride	CC[C@@H]1C[C@H](CCN1C(=O)OC(C)(C)C)N	C12H24N2O2	264.8	228.334	1.03478
[(3-isopropyl-1,2,4-oxadiazol-5-yl)methyl]amine hydrochloride	CC(C)c1nc(on1)CN	C6H11N3O	177.64	141.173	1.03492
[3-(methylthio)benzyl]amine hydrochloride	CSc1cccc(c1)CN	C8H11NS	189.71	153.248	1.03501
ethyl 2-(2-aminoethyl)-1,3-thiazole-4-carboxylate dihydrochloride	CCOC(=O)c1csc(n1)CCN	C8H12N2O2S	273.18	200.261	1.03511
3-(3-methoxyphenyl)-1-propanamine	COc1cccc(c1)CCCN	C10H15NO	165.24	165.234	1.03523
N-(2-nitrobenzyl)cycloheptanamine hydrobromide	c1ccc(c(c1)CNC2CCCCCC2)[N+](=O)[O-]	C14H20N2O2	248.33	248.33	1.0353
1-[1-(4-methoxyphenyl)cyclopentyl]methanamine	COc1ccc(cc1)C2(CCCC2)CN	C13H19NO	205.3	205.299	1.03535
(2-methoxy-1,1-dimethylethyl)methylamine hydrochloride	CC(C)(COC)NC	C6H15NO	153.65	117.191	1.03546
1-(6-methylpyridin-2-yl)methanamine	Cc1cccc(n1)CN	C7H10N2	122.17	122.17	1.03575
3-(2-aminoethyl)-1,3-oxazolidin-2-one hydrochloride	C1COC(=O)N1CCN	C5H10N2O2	166.61	130.146	1.03582
N-{2-[(4-chlorophenyl)thio]ethyl}-3-methoxy-1-propanamine hydrochloride	COCCCNCCSc1ccc(cc1)Cl	C12H18ClNOS	259.8	259.8	1.03586
[(3-isobutyl-1,2,4-oxadiazol-5-yl)methyl]amine hydrochloride	CC(C)Cc1nc(on1)CN	C7H13N3O	191.66	155.2	1.03587
methyl D-norvalinate hydrochloride	CCC[C@H](C(=O)OC)N	C6H13NO2	167.64	131.174	1.0359
4-piperidinecarbonitrile	C1CNCCC1C#N	C6H10N2	110.16	110.159	1.03596
[2-(6-methoxy-1H-benzimidazol-2-yl)ethyl]amine dihydrochloride	COc1ccc2c(c1)[nH]c(n2)CCN	C10H13N3O	264.16	191.23	1.03608
(2-cycloheptylethyl)amine	C1CCCC(CC1)CCN	C9H19N	141.26	141.26	1.03618
3-methylpiperidin-3-ol	CC1(CCCNC1)O	C6H13NO	115.18	115.18	1.03655
[(5-cyclobutyl-1,2,4-oxadiazol-3-yl)methyl]methylamine hydrochloride	CNCc1nc(on1)C2CCC2	C8H13N3O	203.67	167.21	1.03658
1-methyl-4-[(methylamino)methyl]-2-pyrrolidinone	CNCC1CC(=O)N(C1)C	C7H14N2O	142.2	142.201	1.03666
1-(3-methylbutanoyl)-4-piperidinamine hydrochloride	CC(C)CC(=O)N1CCC(CC1)N	C10H20N2O	220.74	184.28	1.03667
N~1~-(4-fluoro-3-methylphenyl)-beta-alaninamide hydrochloride	Cc1cc(ccc1F)NC(=O)CCN	C10H13FN2O	232.69	196.224	1.0367
tert-butyl 2-(aminomethyl)-1-azepanecarboxylate hydrochloride	CC(C)(C)OC(=O)N1CCCCCC1CN	C12H24N2O2	264.8	228.334	1.03674
(3-cyclopentylpropyl)methylamine hydrochloride	CNCCCC1CCCC1	C9H19N	177.72	141.256	1.03675
N-(4-nitrobenzyl)-3-pentanamine hydrobromide	CCC(CC)NCc1ccc(cc1)[N+](=O)[O-]	C12H18N2O2	312.33	222.29	1.03685
6-chloro-2,3,4,5-tetrahydro-1H-pyrido[4,3-b]indole hydrochloride hydrate	c1cc2c3c([nH]c2c(c1)Cl)CCNC3	C11H11ClN2	261.15	206.68	1.03705
					1.03712
hexahydro[1,3]oxazolo[3,4-a]pyrazin-3-one hydrochloride	C1CN2C(CN1)COC2=O	C6H10N2O2	178.62	142.157	1.03716
4-(aminomethyl)-N,N-dimethylbenzamide hydrochloride	CN(C)C(=O)c1ccc(cc1)CN	C10H14N2O	214.7	178.24	1.03718
[1-phenyl-2-(1H-pyrazol-1-yl)ethyl]amine dihydrochloride	c1ccc(cc1)C(Cn2cccn2)N	C11H13N3	260.17	187.245	1.03736
tert-butyl rac-(4aS,7aS)-hexahydropyrrolo[3,4-b][1,4]oxazine-4(4aH)-carboxylate	CC(C)(C)OC(=O)N1CCO[C@@H]2[C@@H]1CNC2	C11H20N2O3	228.29	228.29	1.03738
3-[(3-methoxyphenoxy)methyl]piperidine	COc1cccc(c1)OCC2CCCNC2	C13H19NO2	221.3	221.298	1.03752
					1.03761
N-(4-pyridinylmethyl)-1-butanamine hydrochloride	CCCCNCc1ccncc1	C10H16N2	200.71	164.25	1.03763
N-methyl-2-(tetrahydro-2H-pyran-2-yl)ethanamine hydrochloride	CNCCC1CCCCO1	C8H17NO	179.69	143.228	1.03764
(2-phenylethyl)(3-pyridinylmethyl)amine hydrochloride	c1ccc(cc1)CCNCc2cccnc2	C14H16N2	248.76	212.294	1.03764
1-(1-isopropyl-3,5-dimethyl-1H-pyrazol-4-yl)methanamine	Cc1c(c(n(n1)C(C)C)C)CN	C9H17N3	167.26	167.254	1.03771
N-(2-methoxybenzyl)cyclopentanamine hydrochloride	COc1ccccc1CNC2CCCC2	C13H19NO	205.3	205.3	1.03795
2,3-dimethyl-3,5,6,7-tetrahydro-4H-pyrrolo[3,4-d]pyrimidin-4-one dihydrochloride hydrate	Cc1nc2c(c(=O)n1C)CNC2	C8H11N3O	256.13	165.195	1.03805
3-(4-piperidinylmethyl)pyridine	c1cc(cnc1)CC2CCNCC2	C11H16N2	176.26	176.261	1.03807
[3-(4-methyl-1-piperidinyl)-3-oxopropyl]amine hydrochloride	CC1CCN(CC1)C(=O)CCN	C9H18N2O	206.72	170.26	1.03814
[(2E)-3-phenyl-2-propen-1-yl]amine hydrochloride	c1ccc(cc1)/C=C/CN	C9H11N	169.66	133.193	1.03821
N-ethyl-2,2-dimethyl-1-propanamine hydrochloride	CCNCC(C)(C)C	C7H17N	151.68	115.22	1.03827
1,4-dioxa-7-azaspiro[4.5]decane	C1CC2(CNC1)OCCO2	C7H13NO2	143.19	143.185	1.03829
1-(1-methyl-1H-imidazol-2-yl)-1-butanamine	CCCC(c1nccn1C)N	C8H15N3	153.23	153.227	1.03829
4-amino-1-ethyl-2-pyrrolidinone hydrochloride	CCN1CC(CC1=O)N	C6H12N2O	164.64	128.18	1.03858
{2-[(1-methyl-1H-tetrazol-5-yl)thio]ethyl}amine hydrochloride	Cn1c(nnn1)SCCN	C4H9N5S	195.67	159.216	1.03865
[2-(1H-indol-1-yl)ethyl]amine methanesulfonate	c1ccc2c(c1)ccn2CCN	C10H12N2	256.33	160.219	1.03872
methyl 5-oxo-2-piperazinecarboxylate hydrochloride	COC(=O)C1CNC(=O)CN1	C6H10N2O3	194.62	158.156	1.03873
2-methyl-N-[(1,3,5-trimethyl-1H-pyrazol-4-yl)methyl]-1-propanamine hydrochloride	Cc1c(c(n(n1)C)C)CNCC(C)C	C11H21N3	231.77	195.308	1.03878
[4-methyl-5-(4-piperidinyl)-4H-1,2,4-triazol-3-yl]methanol dihydrochloride hydrate	Cn1c(nnc1C2CCNCC2)CO	C9H16N4O	287.19	196.252	1.039
N-[3-(methylthio)benzyl]propan-2-amine	CC(C)NCc1cccc(c1)SC	C11H17NS	195.33	195.328	1.03918
(cyclopropylmethyl)(tetrahydrofuran-2-ylmethyl)amine	C1CC(OC1)CNCC2CC2	C9H17NO	155.24	155.239	1.03924
tert-butyl trans-4-(aminomethyl)-3-hydroxy-1-piperidinecarboxylate	CC(C)(C)OC(=O)N1CC[C@H]([C@@H](C1)O)CN	C11H22N2O3	230.31	230.306	1.03926
2,2-dimethyl-3-(methylamino)propan-1-ol	CC(C)(CNC)CO	C6H15NO	117.19	117.191	1.03942
1-(4-chloro-1-methyl-1H-indazol-3-yl)methanamine	Cn1c2cccc(c2c(n1)CN)Cl	C9H10ClN3	195.65	195.65	1.03951
[2-(2-methoxy-1-naphthyl)ethyl]amine hydrochloride	COc1ccc2ccccc2c1CCN	C13H15NO	237.73	201.27	1.03972
ethyl 5-(aminomethyl)-2-furoate hydrochloride	CCOC(=O)c1ccc(o1)CN	C8H11NO3	205.64	169.179	1.03972
{[3-(2-pyridinyl)-5-isoxazolyl]methyl}amine dihydrochloride	c1ccnc(c1)c2cc(on2)CN	C9H9N3O	248.11	175.19	1.03996
4-amino-1-(2-phenylethyl)-2-pyrrolidinone hydrochloride	c1ccc(cc1)CCN2CC(CC2=O)N	C12H16N2O	204.27	204.27	1.04001
4-(4H-1,2,4-triazol-4-yl)piperidine dihydrochloride	c1nncn1C2CCNCC2	C7H12N4	225.12	152.2	1.04084
tert-butyl trans-4-amino-2-methyl-1-piperidinecarboxylate	C[C@@H]1C[C@H](CCN1C(=O)OC(C)(C)C)N	C11H22N2O2	214.31	214.307	1.04095
1-(5-benzyl-1,2,4-oxadiazol-3-yl)methanamine	c1ccc(cc1)Cc2nc(no2)CN	C10H11N3O	189.22	189.217	1.04098
5-[(methylamino)methyl]pyrrolidin-2-one	CNCC1CCC(=O)N1	C6H12N2O	128.18	128.174	1.04113
(3,3,5,5-tetramethylcyclohexyl)amine hydrochloride	CC1(CC(CC(C1)(C)C)N)C	C10H21N	191.75	155.283	1.04131
(imidazo[1,2-a]pyridin-3-ylmethyl)amine dihydrochloride	c1ccn2c(c1)ncc2CN	C8H9N3	220.1	147.18	1.04135
N,3-dimethyl-2-butanamine hydrochloride	CC(C)C(C)NC	C6H15N	137.65	101.192	1.0414
3-(aminomethyl)-5-fluoro-1,3-dihydro-2H-indol-2-one hydrochloride	c1cc2c(cc1F)C(C(=O)N2)CN	C9H9FN2O	216.64	180.181	1.04147
(2-methoxyethyl)(tetrahydrofuran-2-ylmethyl)amine	COCCNCC1CCCO1	C8H17NO2	159.23	159.23	1.04152
N-[(3-methylpyridin-2-yl)methyl]propan-2-amine	Cc1cccnc1CNC(C)C	C10H16N2	164.25	164.25	1.04158
trans-3,4-piperidinediol hydrochloride	C1CNC[C@@H]([C@H]1O)O	C5H11NO2	153.61	117.147	1.042
1-[1-(4-chlorophenyl)cyclopropyl]methanamine	c1cc(ccc1C2(CC2)CN)Cl	C10H12ClN	181.67	181.67	1.042
N-(3-nitrobenzyl)cyclopentanamine hydrobromide	c1cc(cc(c1)[N+](=O)[O-])CNC2CCCC2	C12H16N2O2	220.27	220.27	1.04204
[1-(4-ethoxyphenyl)propyl]amine hydrochloride	CCC(c1ccc(cc1)OCC)N	C11H17NO	215.73	179.261	1.04208
1-[3-(4-methoxyphenyl)-1H-pyrazol-4-yl]methanamine	COc1ccc(cc1)c2c(c[nH]n2)CN	C11H13N3O	203.25	203.25	1.04229
1-(cyclopentylcarbonyl)-4-piperidinamine hydrochloride	C1CCC(C1)C(=O)N2CCC(CC2)N	C11H20N2O	232.76	196.29	1.04248
4-(2-methoxyphenoxy)piperidine	COc1ccccc1OC2CCNCC2	C12H17NO2	207.27	207.27	1.04261
1-(3-aminopropyl)-6-methyl-2(1H)-pyridinone dihydrochloride	Cc1cccc(=O)n1CCCN	C9H14N2O	239.15	166.223	1.04264
tert-butyl 3-(aminomethyl)-7,8-dihydro-1,6-naphthyridine-6(5H)-carboxylate	CC(C)(C)OC(=O)N1CCc2c(cc(cn2)CN)C1	C14H21N3O2	263.34	263.339	1.04264
N-methyl-1-(3-methyl-4-pyridinyl)methanamine dihydrochloride	Cc1cnccc1CNC	C8H12N2	209.12	136.197	1.04284
N-[(1-ethyl-3,5-dimethyl-1H-pyrazol-4-yl)methyl]ethanamine	CCNCc1c(nn(c1C)CC)C	C10H19N3	181.28	181.281	1.04295
N-(4-nitrobenzyl)cyclohexanamine hydrobromide	c1cc(ccc1CNC2CCCCC2)[N+](=O)[O-]	C13H18N2O2	234.3	234.3	1.04298
(pyrazolo[1,5-a]pyridin-4-ylmethyl)amine	c1cc(c2ccnn2c1)CN	C8H9N3	147.18	147.18	1.043
(4,4-dimethylpentyl)amine	CC(C)(C)CCCN	C7H17N	115.22	115.218	1.04305
5-(aminomethyl)-2-furoic acid hydrochloride	c1cc(oc1CN)C(=O)O	C6H7NO3	177.59	141.125	1.04306
[(4,6-dimethyl-3-pyridinyl)methyl]amine dihydrochloride	Cc1cc(ncc1CN)C	C8H12N2	209.12	136.197	1.04312
1,5-dimethyl-3,7-diazabicyclo[3.3.1]nonan-9-one	CC12CNCC(C1=O)(CNC2)C	C9H16N2O	168.24	168.24	1.04312
(6,7-dihydro-5H-cyclopenta[d]pyrimidin-2-ylmethyl)amine dihydrochloride	c1c2c(nc(n1)CN)CCC2	C8H11N3	222.12	149.196	1.04319
2-amino-N-methylethanesulfonamide hydrochloride	CNS(=O)(=O)CCN	C3H10N2O2S	174.65	138.19	1.04346
[(5-chloro-2-pyrimidinyl)methyl]amine hydrochloride	c1c(cnc(n1)CN)Cl	C5H6ClN3	180.04	143.576	1.04353
2-[(4-pyridinylmethyl)amino]-1-butanol hydrochloride	CCC(CO)NCc1ccncc1	C10H16N2O	216.71	180.25	1.04373
(3R)-3-phenoxypyrrolidine hydrochloride	c1ccc(cc1)O[C@@H]2CCNC2	C10H13NO	199.68	163.219	1.04387
4-methoxypiperidine hydrochloride	COC1CCNCC1	C6H13NO	151.64	115.175	1.04395
4-(5-methyl-1,2,4-oxadiazol-3-yl)piperidine hydrochloride	Cc1nc(no1)C2CCNCC2	C8H13N3O	203.67	167.211	1.04406
(3R,3aR,6R,6aR)-6-aminohexahydrofuro[3,2-b]furan-3-ol hydrochloride	C1[C@H]([C@@H]2[C@H](O1)[C@@H](CO2)O)N	C6H11NO3	181.62	145.157	1.0441
N-4-piperidinylmethanesulfonamide hydrochloride	CS(=O)(=O)NC1CCNCC1	C6H14N2O2S	232.73	178.25	1.04412
N-(2-furylmethyl)-1-butanamine hydrochloride	CCCCNCc1ccco1	C9H15NO	189.69	153.23	1.04413
1-[1-(4-fluorophenyl)cyclopentyl]methanamine	c1cc(ccc1C2(CCCC2)CN)F	C12H16FN	193.27	193.263	1.04415
[1-(1-methyl-1H-benzimidazol-2-yl)ethyl]amine dihydrochloride hydrate	CC(c1nc2ccccc2n1C)N	C10H13N3	266.17	175.24	1.04454
2-(4-isopropyl-1,3-thiazol-2-yl)ethanamine	CC(C)c1csc(n1)CCN	C8H14N2S	170.28	170.279	1.04462
2-(3-fluorophenyl)piperidine	c1cc(cc(c1)F)C2CCCCN2	C11H14FN	179.24	179.237	1.04469
N-methyl-3-(1-methyl-1H-pyrazol-4-yl)-1-propanamine	CNCCCc1cnn(c1)C	C8H15N3	153.23	153.227	1.04486
1-(1-adamantyl)propan-2-amine	CC(CC12CC3CC(C1)CC(C3)C2)N	C13H23N	193.33	193.332	1.04503
3-(hydroxymethyl)-3-piperidinol hydrochloride	C1CC(CNC1)(CO)O	C6H13NO2	167.64	131.174	1.04514
2-(2-piperidinyl)acetamide hydrochloride	C1CCNC(C1)CC(=O)N	C7H14N2O	178.66	142.2	1.0452
[2-(1,3-benzothiazol-2-yl)ethyl]amine dihydrochloride	c1ccc2c(c1)nc(s2)CCN	C9H10N2S	251.18	178.26	1.04521
1-[2-(3-methylphenyl)-1,3-thiazol-4-yl]methanamine	Cc1cccc(c1)c2nc(cs2)CN	C11H12N2S	204.3	204.296	1.04532
[1-(2,3-dihydro-1,4-benzodioxin-6-yl)ethyl]methylamine hydrochloride	CC(c1ccc2c(c1)OCCO2)NC	C11H15NO2	229.71	193.244	1.04538
[(1,1-dioxidotetrahydro-3-thienyl)methyl]amine hydrochloride	C1CS(=O)(=O)CC1CN	C5H11NO2S	185.67	149.213	1.0454
N-(2-chlorobenzyl)-1-butanamine hydrochloride	CCCCNCc1ccccc1Cl	C11H16ClN	234.17	197.707	1.04552
[(1-isopropylcyclopropyl)methyl]amine hydrochloride	CC(C)C1(CC1)CN	C7H15N	149.67	113.203	1.04563
N-[(1-methyl-1H-imidazol-2-yl)methyl]propan-2-amine	CC(C)NCc1nccn1C	C8H15N3	153.23	153.227	1.04575
[(4-methyl-2-pyrimidinyl)methyl]amine dihydrochloride	Cc1ccnc(n1)CN	C6H9N3	196.08	123.158	1.04583
(3-exo)-8-azabicyclo[3.2.1]octane-3-carboxylic acid hydrochloride	C1C[C@H]2C[C@@H](C[C@@H]1N2)C(=O)O	C8H13NO2	191.66	155.196	1.04584
(2-methoxy-1-methylethyl)(1-naphthylmethyl)amine hydrobromide	CC(COC)NCc1cccc2c1cccc2	C15H19NO	229.32	229.32	1.04584
					1.04604
6-(aminomethyl)-4-pyrimidinol dihydrochloride	c1c(ncnc1O)CN	C5H7N3O	198.05	125.13	1.0465
N-(3-nitrobenzyl)-2-propanamine hydrobromide	CC(C)NCc1cccc(c1)[N+](=O)[O-]	C10H14N2O2	194.24	194.24	1.04653
					1.04683
1-(2-thienylcarbonyl)-3-piperidinamine hydrochloride	c1cc(sc1)C(=O)N2CCCC(C2)N	C10H14N2OS	246.76	210.3	1.04693
N-methyl-2-phenoxyethanamine	CNCCOc1ccccc1	C9H13NO	151.21	151.21	1.04726
tert-butyl 5-oxo-1,4,9-triazaspiro[5.5]undecane-9-carboxylate	CC(C)(C)OC(=O)N1CCC2(CC1)C(=O)NCCN2	C13H23N3O3	269.35	269.343	1.04769
1-amino-3-(3-methoxyphenoxy)-2-propanol hydrochloride	COc1cccc(c1)OCC(CN)O	C10H15NO3	233.7	197.232	1.04773
3-(1-methyl-1H-pyrazol-4-yl)-1-propanamine	Cn1cc(cn1)CCCN	C7H13N3	139.2	139.201	1.04789
N-(3-methoxybenzyl)-1-propanamine hydrochloride	CCCNCc1cccc(c1)OC	C11H17NO	215.73	179.26	1.04793
N-[(1-methyl-1H-pyrazol-4-yl)methyl]ethanamine	CCNCc1cnn(c1)C	C7H13N3	139.2	139.201	1.04794
(3S,6R)-3,6-dimethyl-2-piperazinone hydrochloride	C[C@@H]1CN[C@H](C(=O)N1)C	C6H12N2O	164.64	128.174	1.04815
(1-cyclopentylethyl)amine hydrochloride	CC(C1CCCC1)N	C7H15N	149.67	113.203	1.04832
[1-(1H-benzimidazol-2-yl)-3-(methylthio)propyl]amine hydrochloride	CSCCC(c1[nH]c2ccccc2n1)N	C11H15N3S	257.79	221.327	1.04844
1-(2-methylpyridin-4-yl)methanamine	Cc1cc(ccn1)CN	C7H10N2	122.17	122.17	1.04867
piperidin-4-yl(2-thienyl)methanol	c1cc(sc1)C(C2CCNCC2)O	C10H15NOS	197.3	197.3	1.04877
(2-methoxyethyl)(2-methylbenzyl)amine hydrochloride	Cc1ccccc1CNCCOC	C11H17NO	215.73	179.26	1.04882
N-(4-bromobenzyl)-2-methoxyethanamine hydrochloride	COCCNCc1ccc(cc1)Br	C10H14BrNO	280.59	244.13	1.0489
methyl 3-ethyl-3-piperidinecarboxylate hydrochloride	CCC1(CCCNC1)C(=O)OC	C9H17NO2	207.7	171.238	1.0489
3-methyl-4-pyrrolidin-2-yl-1,2,5-oxadiazole	Cc1c(non1)C2CCCN2	C7H11N3O	153.19	153.184	1.04923
5-(aminomethyl)-1,3-dihydro-2H-benzimidazol-2-one hydrochloride	c1cc2c(cc1CN)[nH]c(=O)[nH]2	C8H9N3O	199.64	163.179	1.04926
N-benzyl-2-propyn-1-amine hydrochloride	C#CCNCc1ccccc1	C10H11N	181.67	145.204	1.04932
1-(1-phenyl-1H-pyrazol-4-yl)ethanamine	CC(c1cnn(c1)c2ccccc2)N	C11H13N3	187.25	187.245	1.04934
4-piperidinylacetic acid hydrochloride	C1CNCCC1CC(=O)O	C7H13NO2	179.65	143.185	1.04935
3-phenyl-1-piperidin-3-ylpropan-1-one	c1ccc(cc1)CCC(=O)C2CCCNC2	C14H19NO	217.31	217.31	1.04956
1-(4-piperidinylcarbonyl)piperidine hydrochloride	C1CCN(CC1)C(=O)C2CCNCC2	C11H20N2O	232.76	196.292	1.04963
[2-(4-propoxyphenyl)ethyl]amine hydrochloride	CCCOc1ccc(cc1)CCN	C11H17NO	215.73	179.26	1.04974
(3,4-dihydro-1H-isochromen-1-ylmethyl)amine hydrochloride	c1ccc2c(c1)CCOC2CN	C10H13NO	199.68	163.219	1.04977
9-oxa-2-azaspiro[5.5]undecane	C1CC2(CCOCC2)CNC1	C9H17NO	155.24	155.239	1.04985
3-butyl-1-methylpiperazin-2-one	CCCCC1C(=O)N(CCN1)C	C9H18N2O	170.26	170.26	1.05
[(3-methyl-2-thienyl)methyl]amine hydrochloride	Cc1ccsc1CN	C6H9NS	163.67	127.21	1.05008
(2S)-2-methylmorpholine hydrochloride	C[C@H]1CNCCO1	C5H11NO	137.61	101.148	1.0501
1-(5-ethyl-1,3,4-oxadiazol-2-yl)-N-methylmethanamine	CCc1nnc(o1)CNC	C6H11N3O	141.17	141.173	1.05017
(2-methoxy-1-methylethyl)(2-methylbenzyl)amine hydrochloride	Cc1ccccc1CNC(C)COC	C12H19NO	229.75	193.29	1.05055
[2-(2-chloro-6-methylphenoxy)ethyl]amine hydrochloride	Cc1cccc(c1OCCN)Cl	C9H12ClNO	222.12	185.66	1.05058
2-[(3-chlorobenzyl)thio]ethanamine	c1cc(cc(c1)Cl)CSCCN	C9H12ClNS	201.72	201.72	1.05066
{[4-(2-methoxyethyl)-4H-1,2,4-triazol-3-yl]methyl}methylamine dihydrochloride	CNCc1nncn1CCOC	C7H14N4O	243.14	170.22	1.0508
N-methyl-1-(3-methylpyridin-2-yl)methanamine	Cc1cccnc1CNC	C8H12N2	136.2	136.197	1.05083
[(3-isopropyl-5-isoxazolyl)methyl]amine hydrochloride	CC(C)c1cc(on1)CN	C7H12N2O	176.65	140.185	1.0509
(imidazo[1,2-a]pyridin-3-ylmethyl)methylamine dihydrochloride hydrate	CNCc1cnc2n1cccc2	C9H11N3	252.15	161.207	1.05104
[2-methoxy-1-(2-pyridinyl)ethyl]amine dihydrochloride	COCC(c1ccccn1)N	C8H12N2O	225.12	152.196	1.05126
[3-(1H-imidazol-2-yl)propyl]amine dihydrochloride	c1cnc([nH]1)CCCN	C6H11N3	198.1	125.174	1.05134
N-methyl-1-(5-phenyl-1H-pyrazol-3-yl)methanamine oxalate	CNCc1cc([nH]n1)c2ccccc2	C11H13N3	277.28	187.25	1.05146
(6-methoxy-2,2-dimethyl-3,4-dihydro-2H-chromen-4-yl)amine hydrochloride	CC1(CC(c2cc(ccc2O1)OC)N)C	C12H17NO2	243.74	207.27	1.05146
[(4-methyl-5,6,7,8-tetrahydro-2-quinazolinyl)methyl]amine dihydrochloride dihydrate	Cc1c2c(nc(n1)CN)CCCC2	C10H15N3	286.2	177.25	1.05157
(2H-3,4'-bi-1,2,4-triazol-5-ylmethyl)amine	c1nncn1c2[nH]nc(n2)CN	C5H7N7	165.16	165.159	1.05161
N-benzyl-1-(4-fluorophenyl)methanamine hydrochloride	c1ccc(cc1)CNCc2ccc(cc2)F	C14H14FN	251.73	215.27	1.05161
[2-(4-methyl-6,7-dihydro-5H-cyclopenta[d]pyrimidin-2-yl)ethyl]amine dihydrochloride	Cc1c2c(nc(n1)CCN)CCC2	C10H15N3	250.17	177.25	1.05177
3-cyclopropyl-4,5,6,7-tetrahydro-1H-pyrazolo[4,3-c]pyridine hydrochloride	C1CNCc2c1[nH]nc2C3CC3	C9H13N3	199.69	163.223	1.05197
1,3-dimethyl-2-piperazinone hydrochloride	CC1C(=O)N(CCN1)C	C6H12N2O	164.64	128.174	1.05203
3-ethyl-2-piperazinone hydrate	CCC1C(=O)NCCN1	C6H12N2O	146.19	128.18	1.05221
[2-(5-isopropyl-1,2,4-oxadiazol-3-yl)ethyl]amine hydrochloride	CC(C)c1nc(no1)CCN	C7H13N3O	191.66	155.2	1.05234
2-(3,4-dimethoxyphenyl)-N-(4-fluorobenzyl)ethanamine	COc1ccc(cc1OC)CCNCc2ccc(cc2)F	C17H20FNO2	289.35	289.35	1.05242
2-methyl-4-(4-piperidinyl)pyrimidine dihydrochloride	Cc1nccc(n1)C2CCNCC2	C10H15N3	250.17	177.25	1.05263
N-methyl-2-(1-methyl-1H-pyrazol-4-yl)ethanamine	CNCCc1cnn(c1)C	C7H13N3	139.2	139.201	1.05263
1-(2,5-dimethylphenyl)ethanamine	Cc1ccc(c(c1)C(C)N)C	C10H15N	149.24	149.236	1.05275
N-[(5-methyl-1,2,4-oxadiazol-3-yl)methyl]ethanamine hydrochloride	CCNCc1nc(on1)C	C6H11N3O	177.64	141.173	1.05291
3-amino-5,7-dimethyl-1-adamantanol hydrochloride	CC12CC3(CC(C1)(CC(C2)(C3)O)N)C	C12H21NO	231.77	195.31	1.05303
1-[4-(1,2,4-oxadiazol-3-yl)phenyl]methanamine	c1cc(ccc1CN)c2ncon2	C9H9N3O	175.19	175.19	1.05323
2-[(1,1-dioxidotetrahydro-3-thienyl)amino]ethanol hydrochloride	C1CS(=O)(=O)CC1NCCO	C6H13NO3S	215.7	179.239	1.05333
methyl (2-oxopiperazin-1-yl)acetate hydrochloride	COC(=O)CN1CCNCC1=O	C7H12N2O3	208.65	172.183	1.05345
[(3-methyl-4,5-dihydro-5-isoxazolyl)methyl]amine hydrochloride	CC1=NOC(C1)CN	C5H10N2O	150.61	114.147	1.05348
[2-(6-chloro-1H-benzimidazol-2-yl)ethyl]amine dihydrochloride	c1cc2c(cc1Cl)[nH]c(n2)CCN	C9H10ClN3	268.58	195.652	1.05396
tert-butyl(3-thienylmethyl)amine hydrochloride	CC(C)(C)NCc1ccsc1	C9H15NS	205.75	169.29	1.05396
tert-butyl (8-anti)-3-azabicyclo[3.2.1]oct-8-ylcarbamate	CC(C)(C)OC(=O)N[C@@H]1[C@@H]2CC[C@H]1CNC2	C12H22N2O2	226.32	226.318	1.05424
4-(ethoxymethyl)piperidine hydrochloride	CCOCC1CCNCC1	C8H17NO	179.69	143.228	1.05441
(2-methoxy-1-methylethyl)(3,4,5-trimethoxybenzyl)amine hydrobromide	CC(COC)NCc1cc(c(c(c1)OC)OC)OC	C14H23NO4	269.34	269.34	1.05443
(2,1,3-benzoxadiazol-5-ylmethyl)methylamine hydrochloride	CNCc1ccc2c(c1)non2	C8H9N3O	199.64	163.179	1.05444
tetrahydro-3-thienylamine	C1CSCC1N	C4H9NS	103.19	103.19	1.05445
[(1-ethyl-1H-imidazol-5-yl)methyl]amine dihydrochloride	CCn1cncc1CN	C6H11N3	198.1	125.17	1.05445
[(1-isopropyl-1H-imidazol-2-yl)methyl]amine dihydrochloride	CC(C)n1ccnc1CN	C7H13N3	212.12	139.201	1.05483
1-methyl-3-azabicyclo[3.1.0]hexane hydrochloride	CC12CC1CNC2	C6H11N	133.62	97.1599	1.05495
(2,3-dihydro-1,4-benzodioxin-2-ylmethyl)methylamine hydrochloride	CNCC1COc2ccccc2O1	C10H13NO2	215.68	179.218	1.05495
[1-(4,5,6,7-tetrahydro-1,3-benzothiazol-2-yl)ethyl]amine dihydrochloride	CC(c1nc2c(s1)CCCC2)N	C9H14N2S	255.21	182.29	1.05496
spiro[indene-1,4'-piperidine] hydrochloride	c1ccc2c(c1)C=CC23CCNCC3	C13H15N	221.73	185.268	1.05498
cis-4-aminotetrahydro-3-furanol hydrochloride	C1[C@@H]([C@@H](CO1)O)N	C4H9NO2	139.58	103.12	1.0551
N-methyl-1-[3-(4-pyridinyl)-1,2,4-oxadiazol-5-yl]methanamine bis(trifluoroacetate)	CNCc1nc(no1)c2ccncc2	C9H10N4O	418.25	190.205	1.05515
(6R)-6-methyl-2-piperazinone hydrochloride	C[C@@H]1CNCC(=O)N1	C5H10N2O	150.61	114.147	1.0553
1-(2-aminoethyl)-1,2-dihydro-3,6-pyridazinedione hydrochloride	c1cc(=O)n([nH]c1=O)CCN	C6H9N3O2	191.62	155.156	1.05587
3-(4-methylphenyl)propan-1-amine	Cc1ccc(cc1)CCCN	C10H15N	149.24	149.24	1.05588
[2-(3-benzyl-1,2,4-oxadiazol-5-yl)ethyl]amine hydrochloride	c1ccc(cc1)Cc2nc(on2)CCN	C11H13N3O	239.71	203.244	1.05605
[(4-methoxy-3,5-dimethyl-2-pyridinyl)methyl]methylamine dihydrochloride	Cc1cnc(c(c1OC)C)CNC	C10H16N2O	180.25	180.25	1.05609
[2-(2-methyl-5,6-dihydro-4H-pyrrolo[3,2,1-ij]quinolin-1-yl)ethyl]amine 2,3-dihydroxysuccinate (salt)	Cc1c(c2cccc3c2n1CCC3)CCN	C14H18N2	364.4	214.31	1.05628
(8-methoxy-3,4-dihydro-2H-chromen-3-yl)amine	COc1cccc2c1OCC(C2)N	C10H13NO2	179.22	179.22	1.0565
[3-(1-methyl-1H-benzimidazol-2-yl)propyl]amine dihydrochloride hydrate	Cn1c2ccccc2nc1CCCN	C11H15N3	280.2	189.26	1.05666
[(2-ethyl-1,3-thiazol-4-yl)methyl]amine dihydrochloride hydrate	CCc1nc(cs1)CN	C6H10N2S	233.16	142.225	1.05671
1-[1-(phenoxymethyl)cyclopropyl]methanamine	c1ccc(cc1)OCC2(CC2)CN	C11H15NO	177.25	177.245	1.05675
1-[3-(3-chlorophenyl)-5-isoxazolyl]methanamine	c1cc(cc(c1)Cl)c2cc(on2)CN	C10H9ClN2O	208.65	208.65	1.05698
[2-(1H-1,2,4-triazol-1-yl)propyl]amine hydrochloride	CC(CN)n1cncn1	C5H10N4	162.62	126.16	1.05734
[2-(3-phenyl-1,2,4-oxadiazol-5-yl)ethyl]amine hydrochloride hydrate	c1ccc(cc1)c2nc(on2)CCN	C10H11N3O	243.69	189.217	1.0574
4-(1-pyrrolidinylcarbonyl)piperidine nitrate	C1CCN(C1)C(=O)C2CCNCC2	C10H18N2O	245.28	182.265	1.05745
{[3-(2-pyridinyl)-1,2,4-oxadiazol-5-yl]methyl}amine trifluoroacetate	c1ccnc(c1)c2nc(on2)CN	C8H8N4O	290.2	176.178	1.05795
3-(3-fluorophenyl)piperazin-2-one	c1cc(cc(c1)F)C2C(=O)NCCN2	C10H11FN2O	194.21	194.208	1.05803
3-[(4-methoxyphenoxy)methyl]piperidine	COc1ccc(cc1)OCC2CCCNC2	C13H19NO2	221.3	221.3	1.05818
2-oxa-7-azaspiro[4.4]nonane hydrochloride	C1CNCC12CCOC2	C7H13NO	163.65	127.186	1.05842
[2-(2-pyridinylthio)ethyl]amine dihydrochloride	c1ccnc(c1)SCCN	C7H10N2S	227.16	154.236	1.0585
[2-(5-chloro-2-methyl-1H-indol-3-yl)ethyl]amine hydrochloride hydrate	Cc1c(c2cc(ccc2[nH]1)Cl)CCN	C11H13ClN2	263.17	208.69	1.05856
2-[2-(2-thienyl)ethyl]piperidine	c1cc(sc1)CCC2CCCCN2	C11H17NS	195.33	195.328	1.05869
methyl (3-methyl-2-oxo-1-piperazinyl)acetate hydrobromide	CC1C(=O)N(CCN1)CC(=O)OC	C8H14N2O3	267.12	186.21	1.05897
tert-butyl cis-hexahydropyrrolo[3,2-b]pyrrole-1(2H)-carboxylate	CC(C)(C)OC(=O)N1CC[C@H]2[C@@H]1CCN2	C11H20N2O2	212.29	212.291	1.059
[1-(5-methyl-2-pyridinyl)propyl]amine dihydrochloride	CCC(c1ccc(cn1)C)N	C9H14N2	223.15	150.23	1.05901
1-(5-ethyl-1,2,4-oxadiazol-3-yl)-N-methylmethanamine	CCc1nc(no1)CNC	C6H11N3O	141.17	141.17	1.05908
N-(3-ethoxy-4-methoxybenzyl)-1-methoxy-2-propanamine hydrobromide	CCOc1cc(ccc1OC)CNC(C)COC	C14H23NO3	253.34	253.34	1.05918
2-(2-aminoethyl)-6-phenyl-3(2H)-pyridazinone hydrochloride	c1ccc(cc1)c2ccc(=O)n(n2)CCN	C12H13N3O	251.72	215.255	1.05921
5-oxo-2-piperazinecarboxylic acid hydrochloride	C1C(NCC(=O)N1)C(=O)O	C5H8N2O3	180.59	144.129	1.05923
1,8-diazaspiro[4.5]decan-2-one dihydrochloride	C1CC2(CCNCC2)NC1=O	C8H14N2O	227.14	154.212	1.05926
4-(1-aminoethyl)-1,6-heptadien-4-ol hydrochloride	CC(C(CC=C)(CC=C)O)N	C9H17NO	191.7	155.24	1.0594
					1.05941
(3,4-dihydro-1H-isochromen-1-ylmethyl)amine	c1ccc2c(c1)CCOC2CN	C10H13NO	163.22	163.219	1.06004
N-(3-bromobenzyl)-1-propanamine hydrochloride	CCCNCc1cccc(c1)Br	C10H14BrN	264.59	228.132	1.06008
(cyclobutylmethyl)(tetrahydrofuran-2-ylmethyl)amine	C1CC(C1)CNCC2CCCO2	C10H19NO	169.27	169.266	1.06036
(1-isobutylcyclopropyl)amine hydrochloride	CC(C)CC1(CC1)N	C7H15N	149.67	113.203	1.06037
tert-butyl (8-syn)-3-azabicyclo[3.2.1]oct-8-ylcarbamate	CC(C)(C)OC(=O)N[C@H]1[C@@H]2CC[C@H]1CNC2	C12H22N2O2	226.32	226.318	1.06039
2-(2-piperidinyl)-1H-benzimidazole	c1ccc2c(c1)[nH]c(n2)C3CCCCN3	C12H15N3	201.27	201.272	1.06045
tert-butyl 3-(aminomethyl)-1H-indole-1-carboxylate hydrochloride	CC(C)(C)OC(=O)n1cc(c2c1cccc2)CN	C14H18N2O2	282.77	246.31	1.06049
[2-(benzyloxy)benzyl]amine hydrochloride	c1ccc(cc1)COc2ccccc2CN	C14H15NO	249.74	213.28	1.06062
3-ethylpiperidin-3-ol	CCC1(CCCNC1)O	C7H15NO	129.2	129.2	1.06071
N-methyl-2-(5-methyl-1,2,4-oxadiazol-3-yl)ethanamine hydrochloride	Cc1nc(no1)CCNC	C6H11N3O	177.64	141.173	1.0609
3-(3-pyridinyl)-1-propanamine	c1cc(cnc1)CCCN	C8H12N2	136.2	136.197	1.06116
[2-(1H-imidazol-1-yl)propyl]amine dihydrochloride hydrate	CC(CN)n1ccnc1	C6H11N3	216.11	125.17	1.06119
1-[1-(2-methoxyphenyl)-1H-pyrazol-4-yl]ethanamine	CC(c1cnn(c1)c2ccccc2OC)N	C12H15N3O	217.27	217.27	1.06125
1-(methylsulfonyl)-1,4-diazepane hydrochloride	CS(=O)(=O)N1CCCNCC1	C6H14N2O2S	214.72	178.25	1.06128
N~1~-(2-methylphenyl)glycinamide hydrobromide	Cc1ccccc1NC(=O)CN	C9H12N2O	164.21	164.21	1.06129
[(3-ethyl-1,2,4-oxadiazol-5-yl)methyl]amine hydrochloride	CCc1nc(on1)CN	C5H9N3O	163.61	127.146	1.06131
[(3-methyl-4-pyridinyl)methyl]amine dihydrochloride	Cc1cnccc1CN	C7H10N2	195.09	122.17	1.06149
piperidine-3-carbonitrile	C1CC(CNC1)C#N	C6H10N2	110.16	110.159	1.06168
N-methyl-1-[3-(2-pyridinyl)-5-isoxazolyl]methanamine dihydrochloride	CNCc1cc(no1)c2ccccn2	C10H11N3O	262.14	189.217	1.06168
3-(2-furyl)alanine	c1cc(oc1)CC(C(=O)O)N	C7H9NO3	155.15	155.152	1.06173
[(5-isopropyl-3-isoxazolyl)methyl]methylamine hydrochloride	CC(C)c1cc(no1)CNC	C8H14N2O	190.67	154.21	1.06191
3-piperidinyl(3-pyridinyl)methanone dihydrochloride	c1cc(cnc1)C(=O)C2CCCNC2	C11H14N2O	263.17	190.245	1.06204
[(3-tert-butyl-1H-pyrazol-5-yl)methyl]amine dihydrochloride hydrate	CC(C)(C)c1cc([nH]n1)CN	C8H15N3	244.17	153.227	1.06209
3-[(4-methylbenzyl)amino]-1-propanol hydrochloride	Cc1ccc(cc1)CNCCCO	C11H17NO	215.73	179.26	1.06222
N~1~-methylnorvalinamide	CCCC(C(=O)NC)N	C6H14N2O	130.19	130.19	1.06233
[2-(5-cyclopropyl-1,2,4-oxadiazol-3-yl)ethyl]amine hydrochloride	C1CC1c2nc(no2)CCN	C7H11N3O	153.19	153.19	1.06248
					1.06258
[1-(4-methylphenyl)propyl]amine hydrochloride	CCC(c1ccc(cc1)C)N	C10H15N	185.7	149.24	1.06269
rac-(1S,3aS,6aS)-octahydro-1-pentalenamine hydrochloride	C1C[C@H]2CC[C@@H]([C@H]2C1)N	C8H15N	161.68	125.213	1.0627
1-[2-(1H-pyrazol-1-yl)phenyl]ethanamine	CC(c1ccccc1n2cccn2)N	C11H13N3	187.25	187.25	1.06271
1-(3-cyclohexyl-1,2,4-oxadiazol-5-yl)methanamine	C1CCC(CC1)c2nc(on2)CN	C9H15N3O	181.24	181.24	1.06271
4-[(methylthio)methyl]piperidine hydrochloride	CSCC1CCNCC1	C7H15NS	181.73	145.268	1.06293
3-amino-6-fluoro-1,3-dihydro-2H-indol-2-one hydrochloride	c1cc2c(cc1F)NC(=O)C2N	C8H7FN2O	202.62	166.154	1.063
[2-(isopropylsulfonyl)ethyl]amine hydrochloride	CC(C)S(=O)(=O)CCN	C5H13NO2S	187.69	151.23	1.06306
5-(aminomethyl)pyrrolidin-2-one hydrochloride	C1CC(=O)NC1CN	C5H10N2O	150.61	114.147	1.0632
N-methyl-1-(tetrahydro-2H-pyran-4-yl)methanamine	CNCC1CCOCC1	C7H15NO	129.2	129.202	1.06333
{1-[4-(3-methoxypropyl)-4H-1,2,4-triazol-3-yl]ethyl}amine dihydrochloride	CC(c1nncn1CCCOC)N	C8H16N4O	257.16	184.24	1.06333
(3-pyridin-2-ylpropyl)amine	c1ccnc(c1)CCCN	C8H12N2	136.2	136.197	1.06351
1,4-diazepan-5-one hydrochloride	C1CNCCNC1=O	C5H10N2O	150.61	114.147	1.06353
[1-(4,5-dimethyl-1,3-thiazol-2-yl)ethyl]amine dihydrochloride hydrate	Cc1c(sc(n1)C(C)N)C	C7H12N2S	247.19	156.25	1.06365
1-(2-methoxyphenoxy)-2-propanamine	CC(COc1ccccc1OC)N	C10H15NO2	181.24	181.233	1.06427
2-[(piperidin-4-yloxy)methyl]pyridine	c1ccnc(c1)COC2CCNCC2	C11H16N2O	192.26	192.26	1.06437
[3-(4,5-dimethyl-1,3-thiazol-2-yl)propyl]amine dihydrochloride	Cc1c(sc(n1)CCCN)C	C8H14N2S	243.2	170.28	1.06448
trans-3-(aminomethyl)cyclohexanol	C1C[C@H](C[C@@H](C1)O)CN	C7H15NO	129.2	129.202	1.06465
					1.06479
[2-(2-ethylphenoxy)ethyl]methylamine hydrochloride	CCc1ccccc1OCCNC	C11H17NO	215.73	179.26	1.06517
1-oxa-8-azaspiro[4.5]decane hydrochloride	C1CC2(CCNCC2)OC1	C8H15NO	177.68	141.213	1.06522
[(5-ethyl-1,3,4-oxadiazol-2-yl)methyl]amine hydrochloride	CCc1nnc(o1)CN	C5H9N3O	163.61	127.146	1.06539
(4-aminotetrahydro-2H-pyran-4-yl)acetic acid	C1COCCC1(CC(=O)O)N	C7H13NO3	159.19	159.184	1.06554
3-[(4-fluorophenoxy)methyl]piperidine	c1cc(ccc1OCC2CCCNC2)F	C12H16FNO	209.27	209.262	1.06573
N-(2-methoxybenzyl)-3-pentanamine hydrobromide	CCC(CC)NCc1ccccc1OC	C13H21NO	207.32	207.32	1.06574
[1-allyl-1-(4-methylphenyl)-3-buten-1-yl]amine hydrochloride	Cc1ccc(cc1)C(CC=C)(CC=C)N	C14H19N	237.78	201.311	1.0659
2-(aminomethyl)benzoic acid hydrochloride	c1ccc(c(c1)CN)C(=O)O	C8H9NO2	187.63	151.164	1.06606
2-amino-2-(4-fluorophenyl)ethanol	c1cc(ccc1C(CO)N)F	C8H10FNO	155.17	155.17	1.06606
3-(3-methylphenyl)piperidine hydrochloride	Cc1cccc(c1)C2CCCNC2	C12H17N	211.74	175.273	1.06623
4-piperidinecarbonitrile hydrochloride	C1CNCCC1C#N	C6H10N2	146.62	110.159	1.06642
5-(aminomethyl)-1-methyl-2-pyrrolidinone oxalate	CN1C(CCC1=O)CN	C6H12N2O	218.21	128.174	1.06663
[3-(4H-1,2,4-triazol-4-yl)propyl]amine dihydrochloride	c1nncn1CCCN	C5H10N4	199.08	126.162	1.06669
1-(4-methylbenzoyl)-4-piperidinamine hydrochloride	Cc1ccc(cc1)C(=O)N2CCC(CC2)N	C13H18N2O	254.76	218.298	1.06697
piperidin-3-yl(pyridin-2-yl)methanone	c1ccnc(c1)C(=O)C2CCCNC2	C11H14N2O	190.25	190.245	1.06705
1-(5-methyl-1H-benzimidazol-2-yl)propan-1-amine	CCC(c1[nH]c2ccc(cc2n1)C)N	C11H15N3	189.26	189.261	1.06707
1,3,3-trimethyl-1,2,3,4-tetrahydroisoquinoline hydrochloride	CC1c2ccccc2CC(N1)(C)C	C12H17N	211.74	175.273	1.06725
piperazin-2-one	C1CNC(=O)CN1	C4H8N2O	100.12	100.12	1.0673
N-methyl-1-(3-thienyl)methanamine	CNCc1ccsc1	C6H9NS	127.21	127.21	1.06784
[1-(3,4-dimethylphenyl)propyl]amine hydrochloride	CCC(c1ccc(c(c1)C)C)N	C11H17N	199.73	163.26	1.06813
4-(3-methoxypropyl)piperidine	COCCCC1CCNCC1	C9H19NO	157.26	157.255	1.06829
{[1-(2-methoxyphenyl)-1H-pyrazol-4-yl]methyl}amine dihydrochloride	COc1ccccc1n2cc(cn2)CN	C11H13N3O	276.17	203.244	1.06873
2-piperidin-2-ylpyridine dihydrochloride	c1ccnc(c1)C2CCCCN2	C10H14N2	235.16	162.235	1.0689
(2-imidazo[1,2-a]pyridin-2-ylethyl)amine dihydrochloride	c1ccn2cc(nc2c1)CCN	C9H11N3	234.13	161.207	1.06898
N-methyl-1-(3-methyl-1H-indol-2-yl)methanamine hydrochloride	Cc1c2ccccc2[nH]c1CNC	C11H14N2	210.71	174.246	1.06919
1-(2-aminoethyl)cyclopentanol	C1CCC(C1)(CCN)O	C7H15NO	129.2	129.202	1.06944
1-ethyl-2-piperazinone hydrochloride	CCN1CCNCC1=O	C6H12N2O	164.64	128.174	1.06944
[2-(1H-pyrazol-4-yl)ethyl]amine dihydrochloride	c1c(cn[nH]1)CCN	C5H9N3	184.07	111.147	1.06949
tert-butyl 1-oxa-4,9-diazaspiro[5.5]undecane-4-carboxylate hydrochloride	CC(C)(C)OC(=O)N1CCOC2(C1)CCNCC2	C13H24N2O3	292.81	256.344	1.0701
[(4-cyclohexyl-4H-1,2,4-triazol-3-yl)methyl]amine dihydrochloride	c1nnc(n1C2CCCCC2)CN	C9H16N4	253.18	180.25	1.07027
N-(2-pyridinylmethyl)cyclohexanamine dihydrobromide	c1ccnc(c1)CNC2CCCCC2	C12H18N2	190.29	190.29	1.0704
{[1-(3-fluorophenyl)-1H-pyrazol-4-yl]methyl}amine hydrochloride	c1cc(cc(c1)F)n2cc(cn2)CN	C10H10FN3	227.67	191.208	1.07047
1-[3-(4-fluorophenyl)-1H-pyrazol-4-yl]methanamine	c1cc(ccc1c2c(c[nH]n2)CN)F	C10H10FN3	191.21	191.208	1.07079
2,3-dihydrospiro[indene-1,4'-piperidine] hydrochloride	c1ccc2c(c1)CCC23CCNCC3	C13H17N	223.75	187.284	1.07106
rac-(1R,6R)-6-amino-3-cyclohexene-1-carboxamide hydrochloride	C1C=CC[C@H]([C@@H]1C(=O)N)N	C7H12N2O	176.65	140.185	1.07124
1-(4-piperidinyl)-2-pyrrolidinone	C1CC(=O)N(C1)C2CCNCC2	C9H16N2O	168.24	168.238	1.07128
(1-cyclopropylethyl)amine hydrochloride	CC(C1CC1)N	C5H11N	121.61	85.1489	1.07152
3-(benzylamino)-1-propanol hydrochloride	c1ccc(cc1)CNCCCO	C10H15NO	165.24	165.24	1.07162
[2-(3-ethylphenoxy)ethyl]methylamine hydrochloride	CCc1cccc(c1)OCCNC	C11H17NO	215.73	179.26	1.07165
{[1-methyl-2-(methylthio)-1H-imidazol-5-yl]methyl}amine dihydrochloride	Cn1c(cnc1SC)CN	C6H11N3S	230.16	157.24	1.07204
(2-ethoxy-1,1-dimethylethyl)amine hydrochloride	CCOCC(C)(C)N	C6H15NO	153.65	117.191	1.07238
N-methyl-3-(4-methylphenoxy)-1-propanamine	Cc1ccc(cc1)OCCCNC	C11H17NO	179.26	179.261	1.07255
{[3-(3-pyridinyl)-5-isoxazolyl]methyl}amine dihydrochloride	c1cc(cnc1)c2cc(on2)CN	C9H9N3O	248.11	175.19	1.07301
[(3-propyl-5-isoxazolyl)methyl]amine hydrochloride	CCCc1cc(on1)CN	C7H12N2O	176.65	140.19	1.07347
4-[3-(trifluoromethyl)phenoxy]piperidine hydrochloride	c1cc(cc(c1)OC2CCNCC2)C(F)(F)F	C12H14F3NO	281.71	245.243	1.07365
N-(2-furylmethyl)-2-propyn-1-amine hydrochloride	C#CCNCc1ccco1	C8H9NO	171.63	135.165	1.07376
3-isopropylpiperidine	CC(C)C1CCCNC1	C8H17N	127.23	127.23	1.07378
3-(1H-indazol-1-yl)propan-1-amine	c1ccc2c(c1)cnn2CCCN	C10H13N3	175.24	175.234	1.07397
1,1'-bi(cyclopropyl)-1-amine hydrochloride	C1CC1C2(CC2)N	C6H11N	133.62	97.1599	1.0743
4-(2-fluorophenoxy)piperidine	c1ccc(c(c1)OC2CCNCC2)F	C11H14FNO	195.24	195.236	1.07441
1-[3-(2-chlorophenyl)-5-isoxazolyl]methanamine	c1ccc(c(c1)c2cc(on2)CN)Cl	C10H9ClN2O	208.65	208.65	1.0745
3-(1H-pyrrol-1-yl)-1-propanamine	c1ccn(c1)CCCN	C7H12N2	124.19	124.186	1.07504
N-methyl-1-[3-(3-pyridinyl)-5-isoxazolyl]methanamine dihydrochloride	CNCc1cc(no1)c2cccnc2	C10H11N3O	262.14	189.22	1.07523
2-[(2-furylmethyl)amino]-2-methyl-1-propanol hydrochloride	CC(C)(CO)NCc1ccco1	C9H15NO2	205.69	169.23	1.07532
4-propyl-4-piperidinecarboxylic acid hydrochloride	CCCC1(CCNCC1)C(=O)O	C9H17NO2	207.7	171.24	1.07547
4-azatricyclo[4.3.1.1~3,8~]undecane hydrochloride	C1C2CC3CC1CC(C2)NC3	C10H17N	187.71	151.251	1.07567
4-(isopropoxymethyl)piperidine	CC(C)OCC1CCNCC1	C9H19NO	157.26	157.255	1.07593
1-piperidin-4-ylpropan-1-ol	CCC(C1CCNCC1)O	C8H17NO	143.23	143.228	1.07621
1-methyl-2-piperazinone hydrochloride	CN1CCNCC1=O	C5H10N2O	150.61	114.147	1.07657
(1-ethyl-4,5,6,7-tetrahydro-1H-pyrazolo[4,3-c]pyridin-3-yl)methanol dihydrochloride	CCn1c2c(c(n1)CO)CNCC2	C9H15N3O	254.16	181.238	1.07667
N-(2,4,5-trimethoxybenzyl)cyclopentanamine hydrobromide	COc1cc(c(cc1OC)OC)CNC2CCCC2	C15H23NO3	265.36	265.36	1.07692
1-(5-isopropyl-1,2,4-oxadiazol-3-yl)-N-methylmethanamine	CC(C)c1nc(no1)CNC	C7H13N3O	155.2	155.2	1.07715
4-(aminomethyl)-1-phenyl-2-pyrrolidinone hydrochloride	c1ccc(cc1)N2CC(CC2=O)CN	C11H14N2O	226.71	190.245	1.07754
N-methyl-1-[3-(methylthio)phenyl]methanamine	CNCc1cccc(c1)SC	C9H13NS	167.27	167.275	1.07761
[1-(3,5-difluorophenyl)cyclopropyl]amine hydrochloride	c1c(cc(cc1F)F)C2(CC2)N	C9H9F2N	205.64	169.18	1.07836
3-phenylpiperidine	c1ccc(cc1)C2CCCNC2	C11H15N	161.25	161.246	1.07858
3-propoxypiperidine	CCCOC1CCCNC1	C8H17NO	143.23	143.228	1.07964
(1,3-dimethyl-3-phenylbutyl)amine hydrochloride	CC(CC(C)(C)c1ccccc1)N	C12H19N	213.75	177.29	1.0797
5-(2-aminoethyl)-4-methyl-2,4-dihydro-3H-1,2,4-triazol-3-one hydrochloride	Cn1c(n[nH]c1=O)CCN	C5H10N4O	178.62	142.161	1.07972
tert-butyl [2-(3-morpholinyl)ethyl]carbamate hydrochloride	CC(C)(C)OC(=O)NCCC1COCCN1	C11H22N2O3	266.77	230.306	1.08034
1-isopropyl-2,3,4,9-tetrahydro-1H-beta-carboline	CC(C)C1c2c(c3ccccc3[nH]2)CCN1	C14H18N2	214.31	214.31	1.08047
N-methyl-1-(3-methyloxetan-3-yl)methanamine	CC1(COC1)CNC	C6H13NO	115.18	115.175	1.08059
(2,1,3-benzoxadiazol-5-ylmethyl)amine hydrochloride	c1cc2c(cc1CN)non2	C7H7N3O	185.61	149.152	1.08067
[3-(4,5-dimethyl-1H-benzimidazol-2-yl)propyl]amine dihydrochloride hydrate	Cc1ccc2c(c1C)nc([nH]2)CCCN	C12H17N3	294.23	203.29	1.08069
1-(1,3-dimethyl-1H-pyrazol-4-yl)ethanamine	Cc1c(cn(n1)C)C(C)N	C7H13N3	139.2	139.201	1.08092
2-pyrrolidin-2-yl-1,3-thiazole	c1csc(n1)C2CCCN2	C7H10N2S	154.24	154.236	1.08115
methyl 3-(4-piperidinyl)propanoate hydrochloride	COC(=O)CCC1CCNCC1	C9H17NO2	207.7	171.24	1.08115
1-(2-pyrrolidinylmethyl)-1H-imidazole dihydrochloride	c1cn(cn1)CC2CCCN2	C8H13N3	151.21	151.21	1.08121
(2-benzylbutyl)amine	CCC(Cc1ccccc1)CN	C11H17N	163.26	163.26	1.08144
(3-phenylbutyl)amine hydrochloride	CC(CCN)c1ccccc1	C10H15N	185.7	149.236	1.08153
N-methyl-1-(4-methyl-4H-1,2,4-triazol-3-yl)methanamine dihydrochloride	CNCc1nncn1C	C5H10N4	199.08	126.16	1.08155
[2-(3-cyclohexen-1-yl)ethyl]amine hydrochloride	C1CC(CC=C1)CCN	C8H15N	161.68	125.213	1.08212
1-(1-phenyl-1H-pyrazol-5-yl)methanamine	c1ccc(cc1)n2c(ccn2)CN	C10H11N3	173.22	173.218	1.0822
[2-(1H-imidazol-2-yl)ethyl]amine dihydrochloride	c1cnc([nH]1)CCN	C5H9N3	184.07	111.147	1.08252
5-fluoro-2-(2-pyrrolidinyl)-1H-benzimidazole dihydrochloride	c1cc2c(cc1F)nc([nH]2)C3CCCN3	C11H12FN3	278.16	205.235	1.08275
N-(4-ethoxybenzyl)ethanamine hydrochloride	CCNCc1ccc(cc1)OCC	C11H17NO	215.73	179.26	1.08279
[(5-isopropyl-1,2,4-oxadiazol-3-yl)methyl]amine hydrochloride	CC(C)c1nc(no1)CN	C6H11N3O	177.64	141.17	1.08286
4-(2-phenylethyl)piperidine hydrochloride	c1ccc(cc1)CCC2CCNCC2	C13H19N	225.76	189.3	1.08296
2-(piperidin-3-ylmethyl)-1H-benzimidazole	c1ccc2c(c1)[nH]c(n2)CC3CCCNC3	C13H17N3	215.3	215.298	1.08317
N~1~-(2,3,4-trifluorophenyl)glycinamide hydrochloride	c1cc(c(c(c1NC(=O)CN)F)F)F	C8H7F3N2O	240.61	204.15	1.08332
{2-[(2-methyl-8-quinolinyl)oxy]ethyl}amine dihydrochloride hydrate	Cc1ccc2cccc(c2n1)OCCN	C12H14N2O	293.2	202.26	1.08383
1-oxaspiro[4.4]non-3-ylamine	C1CCC2(C1)CC(CO2)N	C8H15NO	141.21	141.213	1.08421
3-(4-isopropylphenyl)propan-1-amine	CC(C)c1ccc(cc1)CCCN	C12H19N	177.29	177.29	1.08423
[3-(1H-tetrazol-5-yl)propyl]amine hydrochloride	C(Cc1[nH]nnn1)CN	C4H9N5	163.61	127.15	1.08441
[2-(5-methyl-1,2,4-oxadiazol-3-yl)ethyl]amine hydrochloride	Cc1nc(no1)CCN	C5H9N3O	127.15	127.15	1.08469
1-(3-cyclopropyl-1H-pyrazol-5-yl)-N-methylmethanamine	CNCc1cc(n[nH]1)C2CC2	C8H13N3	151.21	151.212	1.08485
3-(4-ethoxyphenyl)-1-propanamine	CCOc1ccc(cc1)CCCN	C11H17NO	179.26	179.26	1.08501
3-(2-piperidin-2-ylethyl)phenol	c1cc(cc(c1)O)CCC2CCCCN2	C13H19NO	205.3	205.299	1.0851
(2-methyl-2-pyrrolidinyl)methanol	CC1(CCCN1)CO	C6H13NO	115.18	115.175	1.0852
1-(2,2-dimethyl-1-phenylcyclopropyl)methanamine	CC1(CC1(CN)c2ccccc2)C	C12H17N	175.28	175.273	1.08529
N-methyl-1-[3-(3-pyridinyl)-1,2,4-oxadiazol-5-yl]methanamine trifluoroacetate	CNCc1nc(no1)c2cccnc2	C9H10N4O	304.23	190.205	1.08534
[1-(4-methyl-1H-imidazol-2-yl)propyl]amine dihydrochloride	CCC(c1[nH]cc(n1)C)N	C7H13N3	212.12	139.201	1.08574
2-amino-N-methyl-2-phenylacetamide hydrochloride	CNC(=O)C(c1ccccc1)N	C9H12N2O	200.67	164.21	1.08592
1-methyl-5-[(methylamino)methyl]pyrrolidin-2-one	CNCC1CCC(=O)N1C	C7H14N2O	142.2	142.201	1.08602
3-[(2-methylphenoxy)methyl]piperidine	Cc1ccccc1OCC2CCCNC2	C13H19NO	205.3	205.299	1.08605
rac-(1R,5S,6r)-3-azabicyclo[3.1.0]hexane-6-carboxylic acid hydrochloride	C1[C@@H]2[C@@H]([C@H]2C(=O)O)CN1	C6H9NO2	163.61	127.142	1.08629
2-(morpholin-4-ylsulfonyl)ethanamine hydrochloride	C1COCCN1S(=O)(=O)CCN	C6H14N2O3S	194.25	194.25	1.08658
N-benzyltetrahydro-3-thiophenamine 1,1-dioxide hydrochloride	c1ccc(cc1)CNC2CCS(=O)(=O)C2	C11H15NO2S	261.77	225.31	1.08669
N-(2-methylbenzyl)cyclopentanamine hydrochloride	Cc1ccccc1CNC2CCCC2	C13H19N	225.76	189.3	1.08702
3-(4-fluorophenoxy)-N-methyl-1-propanamine	CNCCCOc1ccc(cc1)F	C10H14FNO	183.23	183.225	1.08763
[2,2,2-trifluoro-1-(3-pyridinyl)ethyl]amine dihydrochloride	c1cc(cnc1)C(C(F)(F)F)N	C7H7F3N2	176.14	176.14	1.08774
2-[2-(2-methyl-1H-imidazol-1-yl)ethyl]piperidine dihydrochloride	Cc1nccn1CCC2CCCCN2	C11H19N3	266.22	193.29	1.08822
4-(4-methylphenoxy)piperidine	Cc1ccc(cc1)OC2CCNCC2	C12H17NO	191.28	191.28	1.08901
N-benzyl-1-cyclopropylmethanamine	c1ccc(cc1)CNCC2CC2	C11H15N	161.25	161.246	1.08966
[4-(1-piperidinylcarbonyl)benzyl]amine hydrochloride	c1cc(ccc1CN)C(=O)N2CCCCC2	C13H18N2O	254.76	218.3	1.08975
4-amino-1-propyl-2-pyrrolidinone hydrochloride	CCCN1CC(CC1=O)N	C7H14N2O	178.66	142.2	1.09069
3-(2-methoxyphenyl)propan-1-amine	COc1ccccc1CCCN	C10H15NO	165.24	165.24	1.09072
N,2,2-trimethyl-1-propanamine hydrochloride	CC(C)(C)CNC	C6H15N	137.65	101.19	1.09109
1-[2-(methylamino)ethyl]-2-piperidinone hydrobromide	CNCCN1CCCCC1=O	C8H16N2O	237.14	156.23	1.0918
1-oxa-7-azaspiro[3.5]nonane hydrochloride	C1CNCCC12CCO2	C7H13NO	163.65	127.186	1.0924
N-methyl-2-(4-methylphenoxy)ethanamine	Cc1ccc(cc1)OCCNC	C10H15NO	165.24	165.234	1.09252
					1.09278
[(5-ethyl-1,2,4-oxadiazol-3-yl)methyl]amine hydrochloride	CCc1nc(no1)CN	C5H9N3O	163.61	127.15	1.09283
[(3-chloro-1-benzothien-2-yl)methyl]methylamine hydrochloride	CNCc1c(c2ccccc2s1)Cl	C10H10ClNS	248.18	211.715	1.09321
2-[(piperidin-3-yloxy)methyl]pyridine	c1ccnc(c1)COC2CCCNC2	C11H16N2O	192.26	192.26	1.09453
methyl N-(1-phenylethyl)-beta-alaninate hydrochloride	CC(c1ccccc1)NCCC(=O)OC	C12H17NO2	243.74	207.271	1.09468
3-[(3-fluorophenoxy)methyl]piperidine	c1cc(cc(c1)F)OCC2CCCNC2	C12H16FNO	209.27	209.262	1.09553
4-(4-piperidinyl)-2-pyrimidinamine dihydrochloride hydrate	c1cnc(nc1C2CCNCC2)N	C9H14N4	269.18	178.238	1.0957
(1,1-dioxidotetrahydro-2H-thiopyran-4-yl)amine hydrochloride	C1CS(=O)(=O)CCC1N	C5H11NO2S	185.67	149.213	1.09595
(3-sec-butoxybenzyl)amine	CCC(C)Oc1cccc(c1)CN	C11H17NO	179.26	179.261	1.09608
3-(4-fluorophenyl)piperazin-2-one	c1cc(ccc1C2C(=O)NCCN2)F	C10H11FN2O	194.21	194.208	1.09615
1-(1-pyrrolidinylcarbonyl)-4-piperidinamine hydrochloride	C1CCN(C1)C(=O)N2CCC(CC2)N	C10H19N3O	233.74	197.28	1.09623
N-methyl-3-pentanamine hydrochloride	CCC(CC)NC	C6H15N	137.65	101.192	1.09781
(2-fluorobenzyl)(4-methoxybenzyl)amine hydrobromide	COc1ccc(cc1)CNCc2ccccc2F	C15H16FNO	245.3	245.3	1.09835
3-methyl-1-piperidin-4-ylbutan-1-ol	CC(C)CC(C1CCNCC1)O	C10H21NO	171.28	171.282	1.09859
3-propylmorpholine	CCCC1COCCN1	C7H15NO	129.2	129.202	1.10001
(1H-indol-4-ylmethyl)amine	c1cc(c2cc[nH]c2c1)CN	C9H10N2	146.19	146.192	1.10031
[2-(4-phenyl-1,3-thiazol-2-yl)ethyl]amine hydrochloride	c1ccc(cc1)c2csc(n2)CCN	C11H12N2S	240.76	204.296	1.10059
[(4,5-dimethyl-1H-benzimidazol-2-yl)methyl]amine dihydrochloride	Cc1ccc2c(c1C)nc([nH]2)CN	C10H13N3	248.16	175.24	1.1013
[(5-phenyl-1,2,4-oxadiazol-3-yl)methyl]amine hydrochloride	c1ccc(cc1)c2nc(no2)CN	C9H9N3O	211.65	175.19	1.1021
3-pyrrolidinylmethanol	C1CNCC1CO	C5H11NO	101.15	101.148	1.10214
[(6-methylimidazo[1,2-a]pyridin-2-yl)methyl]amine dihydrochloride	Cc1ccc2nc(cn2c1)CN	C9H11N3	234.13	161.207	1.10234
[1-(2-chlorophenyl)cyclopropyl]amine hydrochloride	c1ccc(c(c1)C2(CC2)N)Cl	C9H10ClN	204.1	167.64	1.10242
4-amino-1-phenyl-2-pyrrolidinone hydrochloride	c1ccc(cc1)N2CC(CC2=O)N	C10H12N2O	176.22	176.22	1.10254
{[3-(2-methylphenyl)-1,2,4-oxadiazol-5-yl]methyl}amine hydrochloride hydrate	Cc1ccccc1c2nc(on2)CN	C10H11N3O	243.69	189.22	1.10259
3,3-dimethylpiperazin-2-one	CC1(C(=O)NCCN1)C	C6H12N2O	128.18	128.18	1.10262
4-amino-1-isopropyl-2-pyrrolidinone hydrochloride	CC(C)N1CC(CC1=O)N	C7H14N2O	178.66	142.2	1.10268
1-phenyl-1-(2-thienyl)methanamine	c1ccc(cc1)C(c2cccs2)N	C11H11NS	189.28	189.281	1.10437
(5,6,7,8-tetrahydro[1,2,4]triazolo[4,3-a]pyridin-3-ylmethyl)amine dihydrochloride hydrate	C1CCn2c(nnc2CN)C1	C7H12N4	243.14	152.2	1.10465
4-amino-1-benzyl-2-pyrrolidinone hydrochloride	c1ccc(cc1)CN2CC(CC2=O)N	C11H14N2O	226.71	190.25	1.10519
[cis-6-methyl-2-morpholinyl]methanol hydrochloride	C[C@H]1CNC[C@H](O1)CO	C6H13NO2	167.64	131.174	1.10545
[2-(5,6-dihydro-4H-cyclopenta[d][1,3]thiazol-2-yl)ethyl]amine dihydrochloride hydrate	C1Cc2c(sc(n2)CCN)C1	C8H12N2S	259.2	168.26	1.10674
1-(1-methyl-1H-pyrazol-4-yl)ethanamine	CC(c1cnn(c1)C)N	C6H11N3	125.17	125.174	1.10682
4-amino-N-phenyl-1-piperidinecarboxamide hydrochloride	c1ccc(cc1)NC(=O)N2CCC(CC2)N	C12H17N3O	255.75	219.29	1.10784
(3-quinolinylmethyl)amine dihydrochloride	c1ccc2c(c1)cc(cn2)CN	C10H10N2	249.14	158.2	1.10821
4-[(4-methoxyphenoxy)methyl]piperidine	COc1ccc(cc1)OCC2CCNCC2	C13H19NO2	221.3	221.3	1.10826
2-(3-methylpyridin-2-yl)ethanamine	Cc1cccnc1CCN	C8H12N2	136.2	136.197	1.11007
tert-butyl rac-(1S,2R,4R)-2-amino-7-azabicyclo[2.2.1]heptane-7-carboxylate hydrochloride	CC(C)(C)OC(=O)N1[C@@H]2CC[C@H]1[C@@H](C2)N	C11H20N2O2	248.76	212.291	1.11095
N-(2-furylmethyl)-2-methyl-2-propanamine hydrochloride	CC(C)(C)NCc1ccco1	C9H15NO	189.69	153.23	1.1113
1-oxaspiro[4.5]dec-3-ylamine hydrochloride	C1CCC2(CC1)CC(CO2)N	C9H17NO	191.7	155.239	1.11151
{[3-(4-methylphenyl)-1,2,4-oxadiazol-5-yl]methyl}amine hydrochloride	Cc1ccc(cc1)c2nc(on2)CN	C10H11N3O	225.68	189.22	1.11162
(3-[1,2,4]triazolo[4,3-a]pyridin-3-ylpropyl)amine	c1ccn2c(c1)nnc2CCCN	C9H12N4	176.22	176.22	1.1121
2-(6-methylpyridin-2-yl)ethanamine	Cc1cccc(n1)CCN	C8H12N2	136.2	136.197	1.11233
[(1-methyl-1H-pyrrol-2-yl)(phenyl)methyl]amine hydrochloride	Cn1cccc1C(c2ccccc2)N	C12H14N2	222.72	186.257	1.11253
2-(1,3-thiazol-2-yl)piperidine	c1csc(n1)C2CCCCN2	C8H12N2S	168.26	168.263	1.1129
(1-phenylcyclopropyl)amine	c1ccc(cc1)C2(CC2)N	C9H11N	169.66	133.19	1.11298
tert-butyl 2,8-diazaspiro[5.5]undecane-2-carboxylate	CC(C)(C)OC(=O)N1CCCC2(C1)CCCNC2	C14H26N2O2	254.38	254.371	1.113
1-(2-pyrrolidinylmethyl)-1H-pyrazole	c1cnn(c1)CC2CCCN2	C8H13N3	151.21	151.21	1.11336
(4-methoxybenzyl)(1-naphthylmethyl)amine hydrobromide	COc1ccc(cc1)CNCc2cccc3c2cccc3	C19H19NO	277.37	277.37	1.11499
2-piperidin-4-yl-1H-benzimidazole	c1ccc2c(c1)[nH]c(n2)C3CCNCC3	C12H15N3	201.27	201.272	1.11516
N-methyl-2-(4-methyl-1H-benzimidazol-2-yl)ethanamine hydrochloride	Cc1cccc2c1nc([nH]2)CCNC	C11H15N3	225.72	189.26	1.11542
1-amino-3-(2,4-dimethylphenoxy)-2-propanol hydrochloride	Cc1ccc(c(c1)C)OCC(CN)O	C11H17NO2	231.72	195.26	1.11556
[(3-isopropyl-4,5-dihydro-5-isoxazolyl)methyl]amine hydrochloride	CC(C)C1=NOC(C1)CN	C7H14N2O	178.66	142.201	1.11803
[2-(3-phenyl-1,2,4-oxadiazol-5-yl)ethyl]amine hydrochloride	c1ccc(cc1)c2nc(on2)CCN	C10H11N3O	225.68	189.217	1.11817
N-(4-fluorobenzyl)-2-propyn-1-amine hydrochloride	C#CCNCc1ccc(cc1)F	C10H10FN	199.66	163.2	1.12048
[2-(4-methyl-5,6,7,8-tetrahydro-2-quinazolinyl)ethyl]amine dihydrochloride	Cc1c2c(nc(n1)CCN)CCCC2	C11H17N3	264.2	191.276	1.12067
3-(4-fluorophenyl)propan-1-amine	c1cc(ccc1CCCN)F	C9H12FN	153.2	153.2	1.12229
[1-(2-methylbenzyl)cyclopropyl]amine hydrochloride	Cc1ccccc1CC2(CC2)N	C11H15N	197.71	161.25	1.12442
1-(2,2-dimethyl-1-phenylcyclopropyl)-N-methylmethanamine	CC1(CC1(CNC)c2ccccc2)C	C13H19N	189.3	189.3	1.12449
rac-(1S,5R)-6-azabicyclo[3.2.1]octane hydrochloride	C1CC2CC(C1)NC2	C7H13N	147.65	111.187	1.12467
(3S)-3-benzyl-2-piperazinone hydrochloride	c1ccc(cc1)C[C@H]2C(=O)NCCN2	C11H14N2O	226.71	190.245	1.12593
(4-pyridin-2-ylbutyl)amine	c1ccnc(c1)CCCCN	C9H14N2	150.23	150.23	1.1272
3-(benzyloxy)piperidine hydrochloride	c1ccc(cc1)COC2CCCNC2	C12H17NO	227.74	191.272	1.12912
3-[(4-methylphenoxy)methyl]piperidine	Cc1ccc(cc1)OCC2CCCNC2	C13H19NO	205.3	205.299	1.12955
[(5,7-dimethylimidazo[1,2-a]pyridin-2-yl)methyl]amine dihydrochloride dihydrate	Cc1cc(n2cc(nc2c1)CN)C	C10H13N3	284.19	175.234	1.1296
N-(4-pyridinylmethyl)cyclopropanamine dihydrochloride	c1cnccc1CNC2CC2	C9H12N2	221.13	148.208	1.1303
(4-ethylbenzyl)methylamine hydrochloride	CCc1ccc(cc1)CNC	C10H15N	185.7	149.24	1.13254
2-piperidin-4-yl-1,3-benzoxazole	c1ccc2c(c1)nc(o2)C3CCNCC3	C12H14N2O	202.26	202.256	1.13351
[2-(benzylthio)ethyl]amine hydrochloride	c1ccc(cc1)CSCCN	C9H13NS	203.74	167.27	1.13356
N-(2,4,5-trimethoxybenzyl)-3-pentanamine hydrobromide	CCC(CC)NCc1cc(c(cc1OC)OC)OC	C15H25NO3	267.37	267.37	1.13576
2-(3-methoxypropyl)piperidine	COCCCC1CCCCN1	C9H19NO	157.26	157.255	1.13651
3-(2-methyl-1H-imidazol-1-yl)-1-phenylpropan-1-amine	Cc1nccn1CCC(c2ccccc2)N	C13H17N3	215.3	215.298	1.13799
4-ethyl-4-methylpiperidine	CCC1(CCNCC1)C	C8H17N	127.23	127.229	1.14032
4-(aminomethyl)-1-isopropyl-2-pyrrolidinone hydrochloride	CC(C)N1CC(CC1=O)CN	C8H16N2O	192.69	156.227	1.14148
4-(3-fluorophenoxy)piperidine hydrochloride	c1cc(cc(c1)F)OC2CCNCC2	C11H14FNO	231.7	195.24	1.1427
1-(4-methylphenoxy)-2-propanamine	Cc1ccc(cc1)OCC(C)N	C10H15NO	165.24	165.234	1.14812
3-amino-2-piperidinone hydrochloride	C1CC(C(=O)NC1)N	C5H10N2O	150.61	114.147	1.15107
N-[(1-isopropyl-1H-pyrazol-4-yl)methyl]ethanamine	CCNCc1cnn(c1)C(C)C	C9H17N3	167.26	167.26	1.15142
1-(6-methylpyridin-3-yl)ethanamine	Cc1ccc(cn1)C(C)N	C8H12N2	136.2	136.2	1.15396
[2-(1-naphthyloxy)ethyl]amine hydrochloride	c1ccc2c(c1)cccc2OCCN	C12H13NO	187.24	187.24	1.15433
3-(aminomethyl)-7-fluoro-2(1H)-quinolinone hydrochloride	c1cc(cc2c1cc(c(=O)[nH]2)CN)F	C10H9FN2O	228.66	192.192	1.161
3-(3-chlorophenyl)pyrrolidine hydrochloride	c1cc(cc(c1)Cl)C2CCNC2	C10H12ClN	218.13	181.665	1.1655
[(4-fluorophenyl)(4-pyridinyl)methyl]amine dihydrochloride	c1cc(ccc1C(c2ccncc2)N)F	C12H11FN2	275.16	202.231	1.16666
2-(tetrahydro-2H-pyran-2-yl)ethanamine	C1CCOC(C1)CCN	C7H15NO	129.2	129.202	1.16983
N-methyl-1-[1-(2-methylphenyl)-1H-pyrazol-4-yl]methanamine	Cc1ccccc1n2cc(cn2)CNC	C12H15N3	201.27	201.272	1.17435
3-(2-ethoxyphenyl)-1-propanamine	CCOc1ccccc1CCCN	C11H17NO	179.26	179.26	1.19462
ethyl 4-(aminomethyl)-2,5-dimethyl-3-furoate hydrochloride	CCOC(=O)c1c(oc(c1CN)C)C	C10H15NO3	233.7	197.232	1.63203
