## Extended Data Table 04 Proteomics-dHTC1 for "High-throughput diversification of protein-ligand surfaces to discover chemical inducers of proximity" (part 1 of 2)

### Sheet: VvdDataExport_nmilosevich231031
Site	Accession	Description	SpecCounts	MaxRatio	DMSO 1	DMSO 2	DMSO 3	1uM dHTC1 1	1uM dHTC1 2	1uM dHTC1 3	norm DMSO 1	norm DMSO 2	norm DMSO 3	norm 1uM dHTC1 1	norm 1uM dHTC1 2	norm 1uM dHTC1 3	average DMSO	average 1uM dHTC1	dHTC1 / DMSO	log 2 FC	p value	-log p
MLLT1	Q03111	MLLT1 Protein ENL	5	23.91	20.9	21.96	23.91	13.13	9.34	10.77	0.874111	0.918444	1	0.549143	0.390632	0.450439	0.930852	0.463404	0.497828	-1.00628	0.00138409	2.85883
HMGA1	P17096	HMGA1 High mobility group protein HMG-I/HMG-Y	11	22.39	22.39	19.15	18.46	17.13	11.62	11.24	1	0.855293	0.824475	0.765074	0.518982	0.50201	0.893256	0.595355	0.6665	-0.585323	0.041699	1.37987
SRGN	P10124	SRGN Serglycin	4	20.35	20.22	18.81	20.35	16.17	12.15	12.32	0.993612	0.924324	1	0.794595	0.597052	0.605405	0.972645	0.665684	0.684406	-0.547077	0.0112028	1.95067
ALB	P02768	ALB Serum albumin	9	28.26	15.19	28.26	15.47	15.36	13.22	12.51	0.537509	1	0.547417	0.543524	0.467799	0.442675	0.694975	0.484666	0.697386	-0.51997	0.247682	0.606106
HOXA10	P31260	HOXA10 Homeobox protein Hox-A10	5	20.1	18.17	19.36	20.1	16.42	12.09	13.87	0.90398	0.963184	1	0.816915	0.601493	0.69005	0.955721	0.702819	0.735381	-0.443436	0.0209675	1.67845
ENDOG	Q14249	ENDOG Endonuclease G, mitochondrial	2	20.41	18.08	19	20.41	15.49	13.66	13.36	0.88584	0.930916	1	0.758942	0.66928	0.654581	0.938919	0.694268	0.739433	-0.435509	0.00626693	2.20294
TPRG1L	Q5T0D9	TPRG1L Tumor protein p63-regulated gene 1-like protein TPRG1L Tumor protein p63-regulated gene 1-like pro...	2	20.54	18.71	17.5	20.54	13.22	15.92	14.12	0.910906	0.851996	1	0.643622	0.775073	0.687439	0.920967	0.702045	0.762291	-0.391587	0.019339	1.71357
CDC26	Q8NHZ8	CDC26 Anaphase-promoting complex subunit CDC26	2	19.92	19.13	16.98	19.92	17.02	14.38	12.56	0.960341	0.85241	1	0.854418	0.721888	0.630522	0.937584	0.735609	0.78458	-0.350008	0.0618826	1.20843
IREB2	P48200	IREB2 Iron-responsive element-binding protein 2	12	23.8	23.8	15.21	16.72	16.71	13.51	14.04	1	0.639076	0.702521	0.702101	0.567647	0.589916	0.780532	0.619888	0.794186	-0.332451	0.247623	0.606208
PPP6C	O00743	PPP6C Serine/threonine-protein phosphatase 6 catalytic subunit PPP6C Serine/threonine-protein phosphatase 6 catal...	8	19.53	17.78	18.23	19.53	16.58	13.08	14.8	0.910394	0.933436	1	0.84895	0.669739	0.757808	0.947943	0.758833	0.800504	-0.321019	0.0315543	1.50094
ALDH1A3	P47895	ALDH1A3 Aldehyde dehydrogenase family 1 member A3	14	19.51	18.06	17.83	19.51	17.04	13.27	14.29	0.925679	0.91389	1	0.873398	0.680164	0.732445	0.946523	0.762002	0.805054	-0.312842	0.0442456	1.35413
PPP1R27	Q86WC6	PPP1R27 Protein phosphatase 1 regulatory subunit 27 PPP1R27 Protein phosphatase 1 regulatory subunit 2...	10	18.99	17.7	18.62	18.99	17.39	13.41	13.89	0.93207	0.980516	1	0.915745	0.706161	0.731438	0.970862	0.784448	0.807991	-0.307588	0.0541578	1.26634
MYC	P01106	MYC Myc proto-oncogene protein	2	18.96	17.89	18.96	18.36	17.4	13.02	14.36	0.943565	1	0.968354	0.917722	0.686709	0.757384	0.97064	0.787271	0.811085	-0.302075	0.0594421	1.22591
SCD	O00767	SCD Acyl-CoA desaturase	4	19.49	18.26	17.29	19.49	17.74	13.07	14.15	0.936891	0.887122	1	0.91021	0.6706	0.726013	0.941337	0.768941	0.81686	-0.291838	0.0958159	1.01856
C12orf45	Q8N5I9	C12orf45 Uncharacterized protein C12orf45	4	20.3	16.65	18.04	20.3	16.61	12.73	15.66	0.820197	0.88867	1	0.818227	0.627094	0.771429	0.902956	0.738916	0.818331	-0.289244	0.102684	0.988497
METTL10	Q5JPI9	METTL10 Protein-lysine N-methyltransferase METTL10 METTL10 Protein-lysine N-methyltransferase METTL10...	2	21.37	14.1	19.48	21.37	17.75	12.19	15.12	0.659803	0.911558	1	0.830604	0.570426	0.707534	0.857121	0.702854	0.820018	-0.286272	0.290029	0.537559
FAM195A	Q9BUT9	FAM195A Protein FAM195A	3	20.81	16.95	17.15	20.81	17.35	13.67	14.07	0.814512	0.824123	1	0.833734	0.656896	0.676117	0.879545	0.722249	0.821162	-0.284261	0.128555	0.890911
COA6	Q5JTJ3	COA6 Cytochrome c oxidase assembly factor 6 homolog COA6 Cytochrome c oxidase assembly factor 6 homolo...	2	19.94	17.62	17.07	19.94	19.51	13.34	12.53	0.883651	0.856068	1	0.978435	0.669007	0.628385	0.91324	0.758609	0.830679	-0.267637	0.263671	0.578938
SATB2	Q9UPW6	SATB2 DNA-binding protein SATB2	25	19.19	17.84	17.57	19.19	17.46	13.65	14.28	0.929651	0.915581	1	0.909849	0.711308	0.744138	0.948411	0.788431	0.831319	-0.266526	0.0746599	1.12691
ARPP19	P56211	ARPP19 cAMP-regulated phosphoprotein 19	7	19.88	18.59	16.13	19.88	18.92	13.57	12.91	0.935111	0.811368	1	0.95171	0.682596	0.649396	0.915493	0.761234	0.831502	-0.266209	0.235419	0.628159
ENSA	O43768	ENSA Alpha-endosulfine	17	20.07	18.3	16.06	20.07	19.66	13.59	12.31	0.911809	0.800199	1	0.979571	0.67713	0.613353	0.904003	0.756685	0.837038	-0.256634	0.310203	0.508354
EMG1	Q92979	EMG1 Ribosomal RNA small subunit methyltransferase NEP1 EMG1 Ribosomal RNA small subunit methyltransferase...	8	19.59	16.6	18.15	19.59	16.82	14.06	14.78	0.847371	0.926493	1	0.858601	0.717713	0.754467	0.924621	0.776927	0.840265	-0.251084	0.0727033	1.13845
FLT3	P36888	FLT3 Receptor-type tyrosine-protein kinase FLT3	4	19.54	16.2	18.43	19.54	16.76	14.53	14.54	0.829069	0.943193	1	0.857728	0.743603	0.744115	0.924087	0.781815	0.84604	-0.241202	0.0867834	1.06156
POLR2L	P62875	POLR2L DNA-directed RNA polymerases I, II, and III subunit RPABC5 POLR2L DNA-directed RNA polymerases I, II, and III...	5	18.9	16.37	18.85	18.9	17.48	13.15	15.25	0.866138	0.997354	1	0.924868	0.695767	0.806878	0.954497	0.809171	0.847746	-0.238296	0.141732	0.848533
PRCP	P42785	PRCP Lysosomal Pro-X carboxypeptidase	2	18.5	17.9	18.5	17.7	17.72	12.84	15.34	0.967568	1	0.956757	0.957838	0.694054	0.829189	0.974775	0.827027	0.848429	-0.237134	0.128384	0.89149
NUDT16L1	Q9BRJ7	NUDT16L1 Protein syndesmos	2	18.31	18.31	17.72	18.06	16.5	11.85	17.56	1	0.967777	0.986346	0.901147	0.647187	0.959039	0.984708	0.835791	0.848771	-0.236553	0.196634	0.706341
TCF3	P15923	TCF3 Transcription factor E2-alpha	4	19.68	17.52	16.75	19.68	18.21	13.26	14.57	0.890244	0.851118	1	0.925305	0.67378	0.740346	0.913787	0.77981	0.853383	-0.228735	0.200267	0.698391
SLC38A5	Q8WUX1	SLC38A5 Sodium-coupled neutral amino acid transporter 5 SLC38A5 Sodium-coupled neutral amino acid transpor...	3	20.63	16.06	17.16	20.63	17.14	13.21	15.81	0.778478	0.831798	1	0.830829	0.64033	0.76636	0.870092	0.745839	0.857196	-0.222303	0.22684	0.644281
GALNT13	Q8IUC8	GALNT13 Polypeptide N-acetylgalactosaminyltransferase 13 GALNT13 Polypeptide N-acetylgalactosaminyltransfer...	3	25.4	25.4	13.12	15.26	16.84	13.58	15.81	1	0.516535	0.600787	0.662992	0.534646	0.622441	0.705774	0.606693	0.859613	-0.21824	0.554625	0.256
CCDC58	Q4VC31	CCDC58 Coiled-coil domain-containing protein 58	2	18.63	16.9	18.24	18.63	18.2	12.87	15.17	0.907139	0.979066	1	0.976919	0.690821	0.814278	0.962068	0.827339	0.859959	-0.21766	0.198417	0.702422
SLC39A14	Q15043	SLC39A14 Zinc transporter ZIP14	4	19.59	16.69	17.43	19.59	16.85	13.3	16.13	0.851965	0.88974	1	0.860133	0.678918	0.823379	0.913902	0.787477	0.861664	-0.214802	0.149264	0.826044
C8orf33	Q9H7E9	C8orf33 UPF0488 protein C8orf33	4	19.44	17.25	17.02	19.44	18.62	14.1	13.56	0.887346	0.875514	1	0.957819	0.725309	0.697531	0.920953	0.793553	0.861664	-0.214802	0.236496	0.626176
SATB1	Q01826	SATB1 DNA-binding protein SATB1	36	19.21	17.3	17.2	19.21	17.9	13.79	14.61	0.900573	0.895367	1	0.931806	0.717855	0.760541	0.93198	0.803401	0.862037	-0.214179	0.156024	0.806808
NOL12	Q9UGY1	NOL12 Nucleolar protein 12	4	18.43	17.45	17.8	18.43	16.97	14.08	15.26	0.946826	0.965817	1	0.920781	0.763972	0.827998	0.970881	0.837584	0.862705	-0.213061	0.050282	1.29859
CETN2	P41208	CETN2 Centrin-2	7	19.06	17.04	17.37	19.06	18.02	13.95	14.56	0.894019	0.911333	1	0.945435	0.731899	0.763903	0.935117	0.813746	0.870208	-0.200568	0.177009	0.752004
WDR4	P57081	WDR4 tRNA (guanine-N(7)-)-methyltransferase non-catalytic subunit WDR4 WDR4 tRNA (guanine-N(7)-)-methyltransferase non-ca...	3	18.26	17.56	17.65	18.26	17.38	14.17	14.98	0.961665	0.966594	1	0.951807	0.776013	0.820372	0.976086	0.849398	0.870208	-0.200568	0.0793686	1.10035
PHF10	Q8WUB8	PHF10 PHD finger protein 10	10	18.53	16.87	18.05	18.53	17.62	14.21	14.72	0.910416	0.974096	1	0.95089	0.766865	0.794387	0.961504	0.837381	0.870907	-0.199409	0.120948	0.9174
MTCH1	Q9NZJ7	MTCH1 Mitochondrial carrier homolog 1	4	20.25	16.75	16.43	20.25	19.21	15.93	11.43	0.82716	0.811358	1	0.948642	0.786667	0.564444	0.879506	0.766584	0.871608	-0.198249	0.423147	0.373508
TMSB10	P63313	TMSB10 Thymosin beta-10	3	19.19	17.26	17.27	18.88	19.19	14.23	13.18	0.899427	0.899948	0.983846	1	0.741532	0.686816	0.92774	0.809449	0.872496	-0.19678	0.304725	0.516092
CCDC91	Q7Z6B0	CCDC91 Coiled-coil domain-containing protein 91	2	20.57	15.97	16.85	20.57	17.76	15.86	12.99	0.776373	0.819154	1	0.863393	0.771026	0.631502	0.865176	0.755307	0.87301	-0.19593	0.316805	0.499208
BCL2L11	O43521	BCL2L11 Bcl-2-like protein 11	2	19.84	16.13	17.3	19.84	15.84	14.21	16.69	0.813004	0.871976	1	0.798387	0.71623	0.84123	0.894993	0.785282	0.877417	-0.188666	0.173151	0.761575
TFRC	P02786	TFRC Transferrin receptor protein 1	69	18.34	17.48	17.43	18.34	18.03	14.14	14.58	0.953108	0.950382	1	0.983097	0.770992	0.794984	0.96783	0.849691	0.877934	-0.187815	0.161881	0.790804
ECE2	O60344	ECE2 Endothelin-converting enzyme 2	4	18.36	17.64	18.36	17.23	18.19	13.38	15.19	0.960784	1	0.938453	0.990741	0.728758	0.827342	0.966412	0.848947	0.878452	-0.186965	0.208821	0.680226
PRKAR1B	P31321	PRKAR1B cAMP-dependent protein kinase type I-beta regulatory subunit PRKAR1B cAMP-dependent protein kinase type I-beta ...	2	18.98	18.14	16.1	18.98	17.79	13.44	15.55	0.955743	0.848261	1	0.937302	0.708114	0.819283	0.934668	0.821567	0.878993	-0.186077	0.230572	0.637194
EXOC1	Q9NV70	EXOC1 Exocyst complex component 1	12	23.37	14.3	23.37	15.48	17.52	13.92	15.4	0.611896	1	0.662388	0.749679	0.595635	0.658964	0.758094	0.668093	0.881279	-0.182329	0.526136	0.278902
REEP4	Q9H6H4	REEP4 Receptor expression-enhancing protein 4	5	18.65	17.73	17.79	17.6	18.65	14.24	13.99	0.95067	0.953887	0.9437	1	0.763539	0.750134	0.949419	0.837891	0.88253	-0.180283	0.241562	0.616971
TMEM70	Q9BUB7	TMEM70 Transmembrane protein 70, mitochondrial	12	18.29	18.29	17.08	17.75	17.62	14.4	14.86	1	0.933844	0.970476	0.963368	0.787315	0.812466	0.968106	0.854383	0.88253	-0.180283	0.122434	0.912097
DDX56	Q9NY93	DDX56 Probable ATP-dependent RNA helicase DDX56	15	18.38	17.74	16.97	18.38	17.73	13.97	15.21	0.96518	0.923286	1	0.964635	0.760065	0.82753	0.962822	0.850744	0.883594	-0.178545	0.155487	0.808305
SLC19A1	P41440	SLC19A1 Folate transporter 1	4	18.54	18.54	16.12	18.42	17.82	14.26	14.83	1	0.869471	0.993528	0.961165	0.769148	0.799892	0.954333	0.843402	0.88376	-0.178273	0.203945	0.690487
GLTSCR2	Q9NZM5	GLTSCR2 Glioma tumor suppressor candidate region gene 2 protein GLTSCR2 Glioma tumor suppressor candidate region g...	5	18.62	17.68	16.75	18.62	17.65	15.18	14.11	0.949517	0.89957	1	0.947905	0.815252	0.757787	0.949696	0.840315	0.884826	-0.176535	0.159169	0.798141
RSL24D1	Q9UHA3	RSL24D1 Probable ribosome biogenesis protein RLP24 RSL24D1 Probable ribosome biogenesis protein RLP24...	3	18.63	17.15	17.23	18.63	18.39	13.11	15.48	0.920558	0.924852	1	0.987118	0.703704	0.830918	0.94847	0.84058	0.886248	-0.174218	0.27757	0.556627
RRN3	Q9NYV6	RRN3 RNA polymerase I-specific transcription initiation factor RRN3 RRN3 RNA polymerase I-specific transcription initi...	3	18.05	17.87	17.23	17.9	18.05	13.75	15.21	0.990028	0.954571	0.99169	1	0.761773	0.842659	0.978763	0.868144	0.886981	-0.173025	0.194133	0.7119
METTL5	Q9NRN9	METTL5 Methyltransferase-like protein 5	3	19.42	16.04	17.49	19.42	17.32	13.09	16.64	0.825953	0.900618	1	0.891864	0.674047	0.856849	0.908857	0.807587	0.888574	-0.170436	0.295757	0.529065
PYCRL	Q53H96	PYCRL Pyrroline-5-carboxylate reductase 3	3	19.54	16.79	16.55	19.54	18.04	13.69	15.38	0.859263	0.846981	1	0.923234	0.700614	0.787103	0.902081	0.803651	0.890885	-0.166689	0.292598	0.533729
PTPMT1	Q8WUK0	PTPMT1 Phosphatidylglycerophosphatase and protein-tyrosine phosphatase 1 PTPMT1 Phosphatidylglycerophosphatase and protein-...	4	18.93	17.4	17.83	17.65	18.93	13.56	14.62	0.919176	0.941891	0.932382	1	0.716323	0.772319	0.93115	0.829547	0.890885	-0.166689	0.30771	0.511859
SLC29A1	Q99808	SLC29A1 Equilibrative nucleoside transporter 1	3	19.54	17.65	16.95	18.26	19.54	14.66	12.94	0.903275	0.867451	0.934493	1	0.750256	0.662231	0.90174	0.804162	0.89179	-0.165225	0.3971	0.4011
SDF2L1	Q9HCN8	SDF2L1 Stromal cell-derived factor 2-like protein 1 SDF2L1 Stromal cell-derived factor 2-like protein ...	3	19	17.32	17.5	18.03	19	13	15.14	0.911579	0.921053	0.948947	1	0.684211	0.796842	0.927193	0.827018	0.891958	-0.164952	0.342402	0.465463
UBAP2	Q5T6F2	UBAP2 Ubiquitin-associated protein 2	15	19.4	15.18	18.28	19.4	19.26	13.54	14.35	0.782474	0.942268	1	0.992784	0.697938	0.739691	0.908247	0.810137	0.891979	-0.164919	0.433404	0.363107
CLTB	P09497	CLTB Clathrin light chain B	2	19.64	14.49	18.72	19.64	16.96	13.2	16.99	0.73778	0.953157	1	0.863544	0.672098	0.865071	0.896979	0.800238	0.892148	-0.164646	0.401091	0.396757
EIF4EBP1	Q13541	EIF4EBP1 Eukaryotic translation initiation factor 4E-binding protein 1 EIF4EBP1 Eukaryotic translation initiation factor ...	9	20.39	16.42	16.04	20.39	19.31	14.46	13.38	0.805297	0.78666	1	0.947033	0.709171	0.656204	0.863986	0.770803	0.892148	-0.164646	0.453994	0.34295
ZEB2	O60315	ZEB2 Zinc finger E-box-binding homeobox 2	16	18.47	17.05	17.3	18.47	18.45	13.74	14.99	0.923119	0.936654	1	0.998917	0.743909	0.811586	0.953258	0.851471	0.893222	-0.162909	0.271493	0.566242
CLUH	O75153	CLUH Clustered mitochondria protein homolog	30	18.23	17.24	17.34	18.23	18.11	13.69	15.39	0.945694	0.951179	1	0.993417	0.75096	0.844213	0.965624	0.862863	0.893581	-0.16233	0.230337	0.637636
CYP1B1	Q16678	CYP1B1 Cytochrome P450 1B1	3	19.29	17.93	15.59	19.29	18.04	13.97	15.18	0.929497	0.808191	1	0.9352	0.724209	0.786936	0.912563	0.815448	0.893581	-0.16233	0.311819	0.506098
THAP11	Q96EK4	THAP11 THAP domain-containing protein 11	3	18.15	18.15	17.03	17.63	17.44	15.25	14.5	1	0.938292	0.97135	0.960882	0.84022	0.798898	0.969881	0.866667	0.893581	-0.16233	0.116912	0.932142
NIP7	Q9Y221	NIP7 60S ribosome subunit biogenesis protein NIP7 homolog NIP7 60S ribosome subunit biogenesis protein NIP7 ...	12	18.27	16.69	18.15	17.96	18.27	13.94	14.98	0.913519	0.993432	0.983032	1	0.762999	0.819923	0.963328	0.860974	0.89375	-0.162057	0.247765	0.60596
ACTR8	Q9H981	ACTR8 Actin-related protein 8	3	19	15.65	18.14	19	16.97	14.88	15.36	0.823684	0.954737	1	0.893158	0.783158	0.808421	0.92614	0.828246	0.894298	-0.161172	0.192126	0.716414
NUMBL	Q9Y6R0	NUMBL Numb-like protein	2	18.48	16.07	18.24	18.48	17.45	14.5	15.26	0.869589	0.987013	1	0.944264	0.784632	0.825758	0.952201	0.851551	0.894298	-0.161172	0.187172	0.727759
TRIM16	O95361	TRIM16 Tripartite motif-containing protein 16	12	18.66	17.22	16.89	18.66	18.4	13.56	15.26	0.92283	0.905145	1	0.986066	0.726688	0.817792	0.942658	0.843516	0.894827	-0.16032	0.289977	0.537637
CHST14	Q8NCH0	CHST14 Carbohydrate sulfotransferase 14	2	19.31	15.43	18.03	19.31	18.17	13.84	15.21	0.799068	0.933713	1	0.940963	0.716727	0.787675	0.910927	0.815122	0.894827	-0.16032	0.341009	0.467234
PYURF	Q96I23	PYURF Protein preY, mitochondrial	2	20.76	15.2	16.81	20.76	16.97	14.89	15.37	0.732177	0.80973	1	0.817437	0.717245	0.740366	0.847303	0.758349	0.895016	-0.160014	0.355069	0.449687
DDX41	Q9UJV9	DDX41 Probable ATP-dependent RNA helicase DDX41	19	18.43	16.89	17.45	18.43	18.27	14.03	14.93	0.916441	0.946826	1	0.991319	0.761259	0.810092	0.954422	0.854223	0.895016	-0.160014	0.24781	0.605882
SMIM12	Q96EX1	SMIM12 Small integral membrane protein 12	4	18.17	17.19	17.5	18.08	18.17	13.83	15.24	0.946065	0.963126	0.995047	1	0.761145	0.838745	0.968079	0.86663	0.895206	-0.159709	0.230529	0.637275
GPATCH4	Q5T3I0	GPATCH4 G patch domain-containing protein 4	11	18.85	17.25	16.65	18.85	18.27	14.67	14.31	0.915119	0.883289	1	0.969231	0.778249	0.759151	0.932803	0.835544	0.895735	-0.158857	0.267552	0.572591
NOP16	Q9Y3C1	NOP16 Nucleolar protein 16	8	18.19	17.86	16.93	17.96	18.19	14.2	14.86	0.981858	0.930731	0.987356	1	0.780649	0.816932	0.966648	0.86586	0.895735	-0.158857	0.224614	0.648564
DYRK1A	Q13627	DYRK1A Dual specificity tyrosine-phosphorylation-regulated kinase 1A DYRK1A Dual specificity tyrosine-phosphorylation-r...	3	19.63	16.8	16.31	19.63	18.86	13.36	15.04	0.855833	0.830871	1	0.960774	0.680591	0.766174	0.895568	0.802513	0.896094	-0.158278	0.397149	0.401047
PWWP2A	Q96N64	PWWP2A PWWP domain-containing protein 2A	4	19.46	16.08	17.2	19.46	17.71	14.9	14.66	0.82631	0.883864	1	0.910072	0.765673	0.75334	0.903392	0.809695	0.896284	-0.157973	0.261351	0.582776
B3GNT7	Q8NFL0	B3GNT7 UDP-GlcNAc:betaGal beta-1,3-N-acetylglucosaminyltransferase 7 B3GNT7 UDP-GlcNAc:betaGal beta-1,3-N-acetylglucosa...	2	19.25	16.85	16.62	19.25	17.74	13.77	15.77	0.875325	0.863377	1	0.921558	0.715325	0.819221	0.9129	0.818701	0.896813	-0.15712	0.271124	0.566833
TRIP6	Q15654	TRIP6 Thyroid receptor-interacting protein 6	5	19.44	16.06	17.2	19.44	17.83	13.93	15.53	0.826132	0.884774	1	0.917181	0.716564	0.798868	0.903635	0.810871	0.897343	-0.156268	0.297128	0.527057
RPS9	A0A024R4M0	RPS9 Ribosomal protein S9, isoform CRA_a	41	18.57	17.4	17.27	18	18.57	14.05	14.71	0.936995	0.929995	0.969305	1	0.756597	0.792138	0.945432	0.849578	0.898614	-0.154227	0.280426	0.552182
EIF4A2	Q14240	EIF4A2 Eukaryotic initiation factor 4A-II	55	18.2	17.72	16.97	17.95	18.2	14.1	15.06	0.973626	0.932418	0.986264	1	0.774725	0.827473	0.964103	0.867399	0.899696	-0.15249	0.23896	0.621675
TMEM261	Q96GE9	TMEM261 Transmembrane protein 261	5	20.49	17.71	17.16	17.75	20.49	12.83	14.05	0.864324	0.837482	0.866276	1	0.626159	0.6857	0.856027	0.77062	0.900228	-0.151638	0.503595	0.297919
TOP3A	Q13472	TOP3A DNA topoisomerase 3-alpha	3	18.75	16.98	16.88	18.75	18.14	13.33	15.91	0.9056	0.900267	1	0.967467	0.710933	0.848533	0.935289	0.842311	0.900589	-0.151059	0.314425	0.502484
BRIX1	Q8TDN6	BRIX1 Ribosome biogenesis protein BRX1 homolog	16	18.16	17.54	16.92	18.15	18.16	13.78	15.44	0.965859	0.931718	0.999449	1	0.758811	0.85022	0.965675	0.869677	0.900589	-0.151059	0.258651	0.587286
NIFK	Q9BYG3	NIFK MKI67 FHA domain-interacting nucleolar phosphoprotein NIFK MKI67 FHA domain-interacting nucleolar phosph...	16	18.88	16.6	17.24	18.77	18.88	13.99	14.52	0.879237	0.913136	0.994174	1	0.740996	0.769068	0.928849	0.836688	0.900779	-0.150754	0.358244	0.445822
KLF16	Q9BXK1	KLF16 Krueppel-like factor 16	3	18.83	16.21	17.57	18.83	17.19	14.11	16.09	0.86086	0.933086	1	0.912905	0.749336	0.854488	0.931315	0.83891	0.900779	-0.150754	0.213263	0.671084
PODXL2	Q9NZ53	PODXL2 Podocalyxin-like protein 2	3	18.65	16.09	18.16	18.36	18.65	13.03	15.71	0.862735	0.973727	0.98445	1	0.69866	0.842359	0.940304	0.847006	0.900779	-0.150754	0.383119	0.416667
AMOT	Q4VCS5	AMOT Angiomotin	3	18.43	16.87	17.35	18.39	18.43	13.4	15.57	0.915355	0.9414	0.99783	1	0.727075	0.844818	0.951528	0.857298	0.900969	-0.15045	0.31811	0.497422
MINA	Q8IUF8	MINA Bifunctional lysine-specific demethylase and histidyl-hydroxylase MINA MINA Bifunctional lysine-specific demethylase and ...	5	18.14	17.17	17.57	17.85	18.14	14.54	14.72	0.946527	0.968578	0.984013	1	0.801544	0.811466	0.966373	0.871003	0.901312	-0.149901	0.218936	0.659684
C19orf25	Q9UFG5	C19orf25 UPF0449 protein C19orf25	2	18.61	18.13	15.84	18.61	17.86	13.65	15.9	0.974207	0.851155	1	0.959699	0.733477	0.854379	0.941788	0.849185	0.901674	-0.149323	0.310822	0.507488
PAK1IP1	Q9NWT1	PAK1IP1 p21-activated protein kinase-interacting protein 1 PAK1IP1 p21-activated protein kinase-interacting p...	5	18.66	16.57	17.38	18.63	18.66	13.74	15.02	0.887996	0.931404	0.998392	1	0.736334	0.80493	0.939264	0.847088	0.901864	-0.149018	0.340455	0.46794
HSPB11	Q9Y547	HSPB11 Intraflagellar transport protein 25 homolog HSPB11 Intraflagellar transport protein 25 homolog...	2	18.85	16.92	16.8	18.85	17.7	14.78	14.95	0.897613	0.891247	1	0.938992	0.784085	0.793103	0.92962	0.838727	0.902226	-0.14844	0.212484	0.672674
KCNAB2	Q13303	KCNAB2 Voltage-gated potassium channel subunit beta-2 KCNAB2 Voltage-gated potassium channel subunit bet...	14	18.28	17.06	17.33	18.18	18.28	13.99	15.16	0.93326	0.948031	0.99453	1	0.765317	0.829322	0.958607	0.86488	0.902226	-0.14844	0.265328	0.576218
PABPC1L2B	Q5JQF8	PABPC1L2B Polyadenylate-binding protein 1-like 2	7	18.73	17.86	17.3	17.41	18.73	13.56	15.14	0.95355	0.923652	0.929525	1	0.723972	0.808329	0.935576	0.8441	0.902226	-0.14844	0.328018	0.484103
FOXP1	Q9H334	FOXP1 Forkhead box protein P1	2	19.94	16.3	16.31	19.94	18.61	13.81	15.03	0.817452	0.817954	1	0.9333	0.692578	0.753761	0.878469	0.793213	0.90295	-0.147283	0.417506	0.379338
ZNF706	Q9Y5V0	ZNF706 Zinc finger protein 706	3	18.75	17.09	17.1	18.36	18.75	13.17	15.54	0.911467	0.912	0.9792	1	0.7024	0.8288	0.934222	0.843733	0.90314	-0.146979	0.367347	0.434923
ETV6	P41212	ETV6 Transcription factor ETV6	9	18.34	15.93	18.25	18.34	17.99	14.54	14.94	0.868593	0.995093	1	0.980916	0.792803	0.814613	0.954562	0.862777	0.903846	-0.145851	0.278938	0.554492
TBC1D17	Q9HA65	TBC1D17 TBC1 domain family member 17	6	18.27	17.66	16.66	18.21	18.27	15.28	13.93	0.966612	0.911877	0.996716	1	0.836344	0.762452	0.958402	0.866265	0.903864	-0.145822	0.283562	0.547351
RPAP2	Q8IXW5	RPAP2 Putative RNA polymerase II subunit B1 CTD phosphatase RPAP2 RPAP2 Putative RNA polymerase II subunit B1 CTD ph...	9	18.1	17.39	17.03	18.1	18.04	14.71	14.73	0.960773	0.940884	1	0.996685	0.812707	0.813812	0.967219	0.874401	0.904037	-0.145547	0.217996	0.661552
COG1	Q8WTW3	COG1 Conserved oligomeric Golgi complex subunit 1	4	18.91	17.46	16.14	18.91	18.01	14.34	15.14	0.923321	0.853517	1	0.952406	0.758329	0.800635	0.925613	0.837123	0.904399	-0.144968	0.289481	0.53838
C19orf53	Q9UNZ5	C19orf53 Leydig cell tumor 10 kDa protein homolog	10	18.98	17.56	16.78	18.17	18.98	14.25	14.26	0.925184	0.884089	0.957323	1	0.75079	0.751317	0.922199	0.834036	0.904399	-0.144968	0.361468	0.44193
SELK	F6XHT0	SELK Selenoprotein K	3	18.46	16.88	17.55	18.08	18.46	14.95	14.08	0.91441	0.950704	0.979415	1	0.809859	0.76273	0.948176	0.85753	0.904399	-0.144968	0.292934	0.53323
CALM3	P62158	CALM3 Calmodulin	11	18.79	17.26	16.45	18.79	18.08	14.69	14.72	0.918574	0.875466	1	0.962214	0.781799	0.783395	0.931346	0.842469	0.904571	-0.144694	0.273794	0.562577
LENG9	Q96B70	LENG9 Leukocyte receptor cluster member 9	7	18.13	16.68	18.07	17.75	18.13	14.08	15.29	0.920022	0.996691	0.97904	1	0.776613	0.843354	0.965251	0.873322	0.904762	-0.14439	0.260194	0.584702
TRAPPC10	P48553	TRAPPC10 Trafficking protein particle complex subunit 10 TRAPPC10 Trafficking protein particle complex subu...	2	20.41	15.79	16.3	20.41	18.22	13.76	15.52	0.77364	0.798628	1	0.8927	0.674179	0.760412	0.857423	0.775764	0.904762	-0.14439	0.441902	0.354674
NME3	Q13232	NME3 Nucleoside diphosphate kinase 3	8	18.08	17.15	17.59	17.74	18.08	14.03	15.41	0.948562	0.972898	0.981195	1	0.775996	0.852323	0.967552	0.876106	0.905488	-0.143233	0.240935	0.6181
LARP4	Q71RC2	LARP4 La-related protein 4	12	18.77	17.02	16.69	18.77	18.06	14.03	15.43	0.906766	0.889185	1	0.962174	0.747469	0.822056	0.931984	0.8439	0.905488	-0.143233	0.286683	0.542598
ESRRA	P11474	ESRRA Steroid hormone receptor ERR1	4	18.93	16.64	17.6	18.2	18.93	13.27	15.36	0.879028	0.929741	0.961437	1	0.701004	0.81141	0.923402	0.837471	0.906941	-0.140919	0.39627	0.402009
MNT	Q99583	MNT Max-binding protein MNT	2	19.24	14.54	18.66	19.24	17.39	13.72	16.45	0.755717	0.969854	1	0.903846	0.713098	0.85499	0.908524	0.823978	0.906941	-0.140919	0.427524	0.369039
RSL1D1	O76021	RSL1D1 Ribosomal L1 domain-containing protein 1	37	18.38	17.25	17.29	17.9	18.38	14.11	15.07	0.93852	0.940696	0.973885	1	0.767682	0.819913	0.951034	0.862532	0.906941	-0.140919	0.282285	0.549312
SLC1A5	Q15758	SLC1A5 Neutral amino acid transporter B(0)	21	18	17.85	17.84	16.74	18	14.62	14.95	0.991667	0.991111	0.93	1	0.812222	0.830556	0.970926	0.880926	0.907305	-0.140341	0.227403	0.643204
GTF2H4	Q92759	GTF2H4 General transcription factor IIH subunit 4	4	18.35	18.04	16.66	17.72	18.35	14.15	15.07	0.983106	0.907902	0.965668	1	0.771117	0.821253	0.952225	0.864124	0.907478	-0.140065	0.294461	0.530972
DCUN1D5	Q9BTE7	DCUN1D5 DCN1-like protein 5	5	18.73	17.76	16.77	17.9	18.73	14.32	14.53	0.948211	0.895355	0.955686	1	0.764549	0.775761	0.933084	0.84677	0.907496	-0.140037	0.335962	0.473709
SCARB1	Q8WTV0	SCARB1 Scavenger receptor class B member 1	8	19.02	16.61	16.79	19.02	18.99	14.18	14.41	0.873291	0.882755	1	0.998423	0.745531	0.757624	0.918682	0.833859	0.907669	-0.139762	0.408184	0.389144
RPL34	P49207	RPL34 60S ribosomal protein L34	17	18.24	17.07	18.18	17.16	18.24	14.08	15.27	0.935855	0.996711	0.940789	1	0.77193	0.837171	0.957785	0.8697	0.908033	-0.139184	0.280032	0.552793
L3MBTL2	Q969R5	L3MBTL2 Lethal(3)malignant brain tumor-like protein 2 L3MBTL2 Lethal(3)malignant brain tumor-like protei...	4	18.71	17.22	16.48	18.71	17.78	14.16	15.65	0.920363	0.880812	1	0.950294	0.756815	0.836451	0.933725	0.847853	0.908033	-0.139184	0.264244	0.577995
LIN7C	Q9NUP9	LIN7C Protein lin-7 homolog C	3	18.93	16.75	16.73	18.93	18.26	13.43	15.9	0.884839	0.883782	1	0.964606	0.709456	0.839937	0.922874	0.838	0.908033	-0.139184	0.365072	0.437622
PSMG2	Q969U7	PSMG2 Proteasome assembly chaperone 2	5	18.74	17.02	16.65	18.74	17.61	13.84	16.14	0.908218	0.888474	1	0.939701	0.738527	0.861259	0.932231	0.846496	0.908033	-0.139184	0.275187	0.560373
LAS1L	Q9Y4W2	LAS1L Ribosomal biogenesis protein LAS1L	8	18.08	17.05	17.26	18.08	17.83	14.42	15.35	0.943031	0.954646	1	0.986173	0.797566	0.849004	0.965892	0.877581	0.90857	-0.13833	0.208235	0.681446
DERL2	Q9GZP9	DERL2 Derlin-2	2	21.95	15.24	15.21	21.95	19.88	12.51	15.22	0.694305	0.692938	1	0.905695	0.569932	0.693394	0.795748	0.723007	0.908588	-0.138302	0.634476	0.197585
MPDU1	O75352	MPDU1 Mannose-P-dolichol utilization defect 1 protein MPDU1 Mannose-P-dolichol utilization defect 1 prot...	5	18.05	16.77	17.56	18.05	18.01	13.96	15.64	0.929086	0.972853	1	0.997784	0.773407	0.866482	0.967313	0.879224	0.908935	-0.137751	0.266568	0.574192
COX6B1	P14854	COX6B1 Cytochrome c oxidase subunit 6B1	4	20.4	19.59	16.28	16.49	20.4	14.78	12.45	0.960294	0.798039	0.808333	1	0.72451	0.610294	0.855556	0.778268	0.909664	-0.136595	0.575687	0.239814
EIF4A1	P60842	EIF4A1 Eukaryotic initiation factor 4A-I	98	18.3	17.12	17.33	17.91	18.3	14.19	15.14	0.935519	0.946995	0.978689	1	0.77541	0.827322	0.953734	0.867577	0.909664	-0.136595	0.280496	0.552073
NOMO2	Q5JPE7	NOMO2 Nodal modulator 2	59	18.38	17.14	16.93	18.28	18.38	14.04	15.23	0.932535	0.92111	0.994559	1	0.763874	0.828618	0.949402	0.864164	0.91022	-0.135713	0.313804	0.503341
ATRN	O75882	ATRN Attractin	7	18.78	17.03	16.53	18.78	18.37	14.31	14.98	0.906816	0.880192	1	0.978168	0.761981	0.797657	0.929002	0.845935	0.910585	-0.135135	0.336572	0.472922
WBSCR22	O43709	WBSCR22 Probable 18S rRNA (guanine-N(7))-methyltransferase WBSCR22 Probable 18S rRNA (guanine-N(7))-methyltra...	3	18.28	18.28	15.93	18.13	16.58	13.57	17.52	1	0.871444	0.991794	0.907002	0.742341	0.958425	0.954413	0.869256	0.910776	-0.134832	0.332394	0.478347
ABCF2	Q9UG63	ABCF2 ATP-binding cassette sub-family F member 2	24	18.69	16.89	17.11	18.31	18.69	14.24	14.76	0.903692	0.915463	0.979668	1	0.761905	0.789727	0.932941	0.850544	0.91168	-0.1334	0.354636	0.450218
CLEC11A	Q9Y240	CLEC11A C-type lectin domain family 11 member A	15	18.18	17.27	16.83	18.18	17.9	14.7	15.12	0.949945	0.925743	1	0.984598	0.808581	0.831683	0.958563	0.874954	0.912777	-0.131665	0.232002	0.634507
REXO4	Q9GZR2	REXO4 RNA exonuclease 4	8	19.57	15.35	18.31	18.61	19.57	14.54	13.62	0.784364	0.935616	0.950945	1	0.742974	0.695963	0.890308	0.812979	0.913143	-0.131087	0.515087	0.28812
DCAF16	Q9NXF7	DCAF16 DDB1- and CUL4-associated factor 16	7	19.93	19.93	15.87	16.45	17.8	14.26	15.69	1	0.796287	0.825389	0.893126	0.715504	0.787255	0.873892	0.798629	0.913876	-0.12993	0.410121	0.387088
PYROXD1	Q8WU10	PYROXD1 Pyridine nucleotide-disulfide oxidoreductase domain-containing protein 1 PYROXD1 Pyridine nucleotide-disulfide oxidoreducta...	2	18.96	17.48	15.79	18.96	17.53	14.06	16.18	0.921941	0.832806	1	0.924578	0.741561	0.853376	0.918249	0.839838	0.914608	-0.128774	0.336777	0.472658
PSME3	P61289	PSME3 Proteasome activator complex subunit 3	24	18.23	16.85	17.14	18.23	18.19	14.05	15.53	0.924301	0.940208	1	0.997806	0.770708	0.851892	0.954836	0.873469	0.914784	-0.128498	0.311635	0.506353
RPS16	P62249	RPS16 40S ribosomal protein S16	20	18.44	17	17.53	17.69	18.44	14.3	15.04	0.921909	0.950651	0.959328	1	0.775488	0.815618	0.943962	0.863702	0.914975	-0.128196	0.315755	0.50065
TM9SF2	Q99805	TM9SF2 Transmembrane 9 superfamily member 2	8	19.48	18.01	14.73	19.48	16.72	17.95	13.11	0.924538	0.75616	1	0.858316	0.921458	0.672998	0.893566	0.817591	0.914975	-0.128196	0.504392	0.297231
MBNL1	Q9NR56	MBNL1 Muscleblind-like protein 1	6	18.26	16.99	17.1	18.11	18.26	14.12	15.41	0.930449	0.936473	0.991785	1	0.773275	0.843921	0.952903	0.872399	0.915517	-0.127341	0.312794	0.504742
ITGA2B	P08514	ITGA2B Integrin alpha-IIb	2	19.25	15.84	18.6	17.76	19.25	13.93	14.62	0.822857	0.966234	0.922597	1	0.723636	0.759481	0.903896	0.827706	0.915709	-0.127039	0.474334	0.323916
LAPTM5	Q13571	LAPTM5 Lysosomal-associated transmembrane protein 5 LAPTM5 Lysosomal-associated transmembrane protein ...	2	17.98	17.14	17.44	17.61	17.98	14.35	15.47	0.953281	0.969967	0.979422	1	0.798109	0.8604	0.967557	0.88617	0.915884	-0.126763	0.247621	0.606213
DDX49	Q9Y6V7	DDX49 Probable ATP-dependent RNA helicase DDX49	10	17.64	17.64	17.06	17.49	17.64	15.05	15.12	1	0.96712	0.991497	1	0.853175	0.857143	0.986206	0.903439	0.916076	-0.126461	0.168411	0.773629
TDG	Q13569	TDG G/T mismatch-specific thymine DNA glycosylase	3	19.6	17.26	15.32	19.6	18.09	14.2	15.52	0.880612	0.781633	1	0.922959	0.72449	0.791837	0.887415	0.813095	0.916251	-0.126185	0.435795	0.360718
EIF2S3	P41091	EIF2S3 Eukaryotic translation initiation factor 2 subunit 3 EIF2S3 Eukaryotic translation initiation factor 2 ...	40	18.21	16.66	17.32	18.21	18.04	14.18	15.6	0.914882	0.951126	1	0.990664	0.778693	0.856672	0.955336	0.875343	0.916267	-0.126159	0.296165	0.528466
ARL2	P36404	ARL2 ADP-ribosylation factor-like protein 2	9	18.42	17.03	17.53	17.62	18.42	14.7	14.7	0.924539	0.951683	0.956569	1	0.798046	0.798046	0.944263	0.865364	0.916443	-0.125883	0.310782	0.507544
ZFYVE21	Q9BQ24	ZFYVE21 Zinc finger FYVE domain-containing protein 21 ZFYVE21 Zinc finger FYVE domain-containing protein...	4	19.34	16.97	15.85	19.34	17.83	12.72	17.29	0.877456	0.819545	1	0.921923	0.657704	0.894002	0.899	0.824543	0.917178	-0.124726	0.494913	0.305471
GTF2H3	Q13889	GTF2H3 General transcription factor IIH subunit 3	5	18.27	17.67	16.46	18.02	18.27	14.5	15.08	0.967159	0.90093	0.986316	1	0.793651	0.825397	0.951469	0.873016	0.917546	-0.124148	0.320066	0.494761
TRAF2	Q12933	TRAF2 TNF receptor-associated factor 2	3	18.21	16.88	17.05	18.21	16.03	15.21	16.62	0.926963	0.936299	1	0.880286	0.835255	0.912685	0.954421	0.876075	0.917913	-0.12357	0.0711822	1.14763
OPA3	Q9H6K4	OPA3 Optic atrophy 3 protein	4	18.98	15.48	17.66	18.98	17.46	14.29	16.13	0.815595	0.930453	1	0.919916	0.752898	0.849842	0.915349	0.840885	0.918649	-0.122414	0.361574	0.441803
TMEM201	Q5SNT2	TMEM201 Transmembrane protein 201	5	18.89	16.42	18.66	17.03	18.89	14.42	14.58	0.869243	0.987824	0.901535	1	0.763367	0.771837	0.919534	0.845068	0.919017	-0.121836	0.431466	0.365054
LENG8	Q96PV6	LENG8 Leukocyte receptor cluster member 8	5	18.84	16.3	16.96	18.84	18.72	14.7	14.47	0.86518	0.900212	1	0.993631	0.780255	0.768047	0.921798	0.847311	0.919194	-0.121559	0.423497	0.373149
GCLM	P48507	GCLM Glutamate--cysteine ligase regulatory subunit GCLM Glutamate--cysteine ligase regulatory subunit...	4	18.53	17.54	16.02	18.53	17.93	14.1	15.89	0.946573	0.864544	1	0.96762	0.760928	0.857528	0.937039	0.862026	0.919946	-0.120379	0.353515	0.451592
SLC7A5	Q01650	SLC7A5 Large neutral amino acids transporter small subunit 1 SLC7A5 Large neutral amino acids transporter small...	9	18.4	17.41	17.38	17.29	18.4	14.47	15.06	0.946196	0.944565	0.939674	1	0.786413	0.818478	0.943478	0.868297	0.920315	-0.119801	0.321618	0.492659
OGFOD1	Q8N543	OGFOD1 Prolyl 3-hydroxylase OGFOD1	6	18.99	16.88	16.2	18.99	18.69	14.12	15.12	0.888889	0.853081	1	0.984202	0.743549	0.796209	0.91399	0.84132	0.920492	-0.119523	0.44269	0.3539
C4B_2	P0C0L5	C4B_2 Complement C4-B	2	19.3	16.92	15.85	19.3	17.09	15.09	15.76	0.876684	0.821244	1	0.885492	0.781865	0.81658	0.899309	0.827979	0.920684	-0.119222	0.307032	0.512816
C11orf57	Q6ZUT1	C11orf57 Uncharacterized protein C11orf57	2	19.42	17.28	15.36	19.42	17.55	14.04	16.35	0.889804	0.790937	1	0.903708	0.722966	0.841916	0.893581	0.822863	0.920861	-0.118945	0.428587	0.367961
ERCC5	P28715	ERCC5 DNA repair protein complementing XP-G cells	3	19.5	16.31	16.44	19.3	19.5	12.61	15.84	0.83641	0.843077	0.989744	1	0.646667	0.812308	0.889744	0.819658	0.92123	-0.118367	0.570881	0.243455
EIF3H	O15372	EIF3H Eukaryotic translation initiation factor 3 subunit H EIF3H Eukaryotic translation initiation factor 3 s...	33	18.42	16.55	17.21	18.29	18.42	13.92	15.61	0.89848	0.934311	0.992942	1	0.7557	0.847448	0.941911	0.867716	0.92123	-0.118367	0.386374	0.412992
S100A9	P06702	S100A9 Protein S100-A9	4	18.53	17.58	16.63	17.84	18.53	14.56	14.86	0.948732	0.897464	0.962763	1	0.785753	0.801943	0.936319	0.862565	0.92123	-0.118367	0.361646	0.441716
DCP1B	Q8IZD4	DCP1B mRNA-decapping enzyme 1B	6	17.74	17.74	16.87	17.43	17.57	17.25	13.13	1	0.950958	0.982525	0.990417	0.972379	0.740135	0.977828	0.900977	0.921407	-0.11809	0.400967	0.396892
LARP1B	Q659C4	LARP1B La-related protein 1B	4	19.05	17.14	17.61	17.3	19.05	13.86	15.05	0.899738	0.924409	0.908136	1	0.727559	0.790026	0.910761	0.839195	0.921422	-0.118067	0.43574	0.360772
PKMYT1	Q99640	PKMYT1 Membrane-associated tyrosine- and threonine-specific cdc2-inhibitory kinase PKMYT1 Membrane-associated tyrosine- and threonine...	2	19.51	16.88	17.71	17.46	19.51	16.3	12.15	0.865197	0.90774	0.894926	1	0.835469	0.622758	0.889288	0.819409	0.921422	-0.118067	0.559512	0.252191
MTERF3	Q96E29	MTERF3 Transcription termination factor 3, mitochondrial MTERF3 Transcription termination factor 3, mitocho...	4	19.02	15.49	17.53	19.02	17.85	14.77	15.34	0.814406	0.921661	1	0.938486	0.776551	0.806519	0.912022	0.840519	0.921599	-0.117789	0.384352	0.415271
CACNA1C	Q13936	CACNA1C Voltage-dependent L-type calcium channel subunit alpha-1C CACNA1C Voltage-dependent L-type calcium channel s...	3	19.72	15.93	17.54	18.56	19.72	13.57	14.67	0.807809	0.889452	0.941176	1	0.688134	0.743915	0.879479	0.810683	0.921776	-0.117512	0.542861	0.265311
BOP1	Q14137	BOP1 Ribosome biogenesis protein BOP1	27	18.47	17.18	16.81	18.05	18.47	14.48	15.02	0.930157	0.910125	0.97726	1	0.783974	0.813211	0.939181	0.865728	0.921791	-0.117489	0.356475	0.44797
CYP51A1	Q16850	CYP51A1 Lanosterol 14-alpha demethylase	11	18.51	16.52	17	18.51	18.36	14.58	15.03	0.892491	0.918422	1	0.991896	0.787682	0.811994	0.936971	0.863857	0.921968	-0.117211	0.367847	0.434333
TRAPPC4	Q9Y296	TRAPPC4 Trafficking protein particle complex subunit 4 TRAPPC4 Trafficking protein particle complex subun...	10	18.22	17.19	17.7	17.13	18.22	14.46	15.29	0.943469	0.97146	0.940176	1	0.793633	0.839188	0.951701	0.877607	0.922145	-0.116934	0.307268	0.512483
IRF8	Q02556	IRF8 Interferon regulatory factor 8	14	18.58	16.96	16.95	18.12	18.58	14.12	15.28	0.912809	0.912271	0.975242	1	0.759957	0.82239	0.933441	0.860782	0.92216	-0.116911	0.386828	0.412482
PABPC1	P11940	PABPC1 Polyadenylate-binding protein 1	82	18.58	17.15	17.11	17.76	18.58	14.25	15.15	0.923036	0.920883	0.955867	1	0.766954	0.815393	0.933262	0.860782	0.922338	-0.116633	0.370433	0.431291
CWC25	Q9NXE8	CWC25 Pre-mRNA-splicing factor CWC25 homolog	5	18.52	17.31	16.38	18.33	18.52	13.84	15.62	0.934665	0.884449	0.989741	1	0.7473	0.843413	0.936285	0.863571	0.922338	-0.116633	0.413046	0.384002
GFI1	Q99684	GFI1 Zinc finger protein Gfi-1	6	18.54	16.88	16.7	18.43	18.54	13.99	15.45	0.910464	0.900755	0.994067	1	0.754585	0.833333	0.935095	0.862639	0.922515	-0.116356	0.406458	0.390984
PABPC4	Q13310	PABPC4 Polyadenylate-binding protein 4	50	18.72	16.8	17.59	17.62	18.72	14.32	14.95	0.897436	0.939637	0.941239	1	0.764957	0.798611	0.926104	0.854523	0.922707	-0.116055	0.392619	0.406028
NCOA4	Q13772	NCOA4 Nuclear receptor coactivator 4	4	18.3	15.59	18.12	18.3	17.96	13.78	16.25	0.851913	0.990164	1	0.981421	0.753005	0.887978	0.947359	0.874135	0.922707	-0.116055	0.420983	0.375736
CHCHD2	Q9Y6H1	CHCHD2 Coiled-coil-helix-coiled-coil-helix domain-containing protein 2 CHCHD2 Coiled-coil-helix-coiled-coil-helix domain-...	6	19.08	19.08	16.14	16.78	18.4	14.71	14.89	1	0.845912	0.879455	0.964361	0.770964	0.780398	0.908456	0.838574	0.923077	-0.115477	0.423299	0.373353
AZU1	P20160	AZU1 Azurocidin	8	18.79	16.52	17.53	17.94	18.79	13.75	15.46	0.879191	0.932943	0.954763	1	0.731772	0.822778	0.922299	0.851517	0.923254	-0.1152	0.436154	0.360361
PDCD11	Q14690	PDCD11 Protein RRP5 homolog	71	18.5	17.11	17.09	17.79	18.5	14.2	15.3	0.924865	0.923784	0.961622	1	0.767568	0.827027	0.936757	0.864865	0.923254	-0.1152	0.367417	0.434841
FCGR1A	P12314	FCGR1A High affinity immunoglobulin gamma Fc receptor I FCGR1A High affinity immunoglobulin gamma Fc recep...	8	19.02	16.87	16.1	19.02	18.45	14.09	15.47	0.886961	0.846477	1	0.970032	0.740799	0.813354	0.911146	0.841395	0.923447	-0.114899	0.441703	0.35487
POLRMT	O00411	POLRMT DNA-directed RNA polymerase, mitochondrial	8	18.69	17.22	16.49	18.28	18.69	15.15	14.17	0.921348	0.88229	0.978063	1	0.810594	0.758159	0.927234	0.856251	0.923447	-0.114899	0.417206	0.379649
ADIPOR1	Q96A54	ADIPOR1 Adiponectin receptor protein 1	2	19.32	16.64	16.66	18.69	19.32	14.2	14.49	0.861284	0.862319	0.967391	1	0.73499	0.75	0.896998	0.82833	0.923447	-0.114899	0.500718	0.300407
ACP2	P11117	ACP2 Lysosomal acid phosphatase	2	20.3	17.05	18.43	16.5	20.3	14.79	12.92	0.839901	0.907882	0.812808	1	0.728571	0.636453	0.85353	0.788342	0.923624	-0.114622	0.594056	0.226173
RRP7A	Q9Y3A4	RRP7A Ribosomal RNA-processing protein 7 homolog A RRP7A Ribosomal RNA-processing protein 7 homolog A...	10	19	16.77	17.07	18.14	19	13.93	15.08	0.882632	0.898421	0.954737	1	0.733158	0.793684	0.91193	0.842281	0.923624	-0.114622	0.452051	0.344813
MRPS10	P82664	MRPS10 28S ribosomal protein S10, mitochondrial	6	18.21	17.49	17.27	17.23	18.21	14.36	15.45	0.960461	0.94838	0.946183	1	0.788578	0.848435	0.951675	0.879004	0.923639	-0.114599	0.31343	0.503859
TAX1BP1	Q86VP1	TAX1BP1 Tax1-binding protein 1	18	18.4	16.98	16.6	18.4	17.91	14.58	15.53	0.922826	0.902174	1	0.97337	0.792391	0.844022	0.941667	0.869928	0.923817	-0.114321	0.308286	0.511046
ZNHIT6	Q9NWK9	ZNHIT6 Box C/D snoRNA protein 1	6	18.45	17.1	16.43	18.45	17.53	15.09	15.4	0.926829	0.890515	1	0.950136	0.817886	0.834688	0.939115	0.86757	0.923817	-0.114321	0.245221	0.610443
SSSCA1	O60232	SSSCA1 Sjoegren syndrome/scleroderma autoantigen 1 SSSCA1 Sjoegren syndrome/scleroderma autoantigen 1...	2	18.15	17.35	17.41	17.21	18.15	14.98	14.9	0.955923	0.959229	0.948209	1	0.825344	0.820937	0.954454	0.882094	0.924187	-0.113743	0.287693	0.541071
GRB2	P62993	GRB2 Growth factor receptor-bound protein 2	23	18.74	17.33	16.89	17.75	18.74	14.49	14.8	0.92476	0.901281	0.947172	1	0.773212	0.789755	0.924404	0.854322	0.924187	-0.113743	0.398324	0.399763
EEF2	P13639	EEF2 Elongation factor 2	142	18.48	16.7	17.23	18.04	18.48	14.17	15.38	0.90368	0.932359	0.97619	1	0.766775	0.832251	0.93741	0.866342	0.924187	-0.113743	0.382941	0.416868
CACTIN	Q8WUQ7	CACTIN Cactin	7	18.55	17.02	16.66	18.29	18.55	13.92	15.56	0.91752	0.898113	0.985984	1	0.750404	0.838814	0.933872	0.863073	0.924187	-0.113743	0.414149	0.382843
NOL11	Q9H8H0	NOL11 Nucleolar protein 11	19	18.3	17.43	16.65	17.88	18.3	14.37	15.37	0.952459	0.909836	0.977049	1	0.785246	0.839891	0.946448	0.875046	0.924557	-0.113165	0.34892	0.457275
DDX21	Q9NR30	DDX21 Nucleolar RNA helicase 2	77	18.72	17.01	16.93	18.01	18.72	14.39	14.93	0.908654	0.90438	0.962073	1	0.768697	0.797543	0.925036	0.855413	0.924735	-0.112888	0.406371	0.391077
RRP9	O43818	RRP9 U3 small nucleolar RNA-interacting protein 2	13	18.96	17.69	16.54	17.72	18.96	14.57	14.52	0.933017	0.872363	0.934599	1	0.76846	0.765823	0.913326	0.844761	0.924928	-0.112587	0.4412	0.355364
PES1	O00541	PES1 Pescadillo homolog	29	18.45	16.75	16.92	18.25	18.45	14.22	15.41	0.907859	0.917073	0.98916	1	0.770732	0.83523	0.938031	0.868654	0.92604	-0.110853	0.39539	0.402975
TUBGCP4	Q9UGJ1	TUBGCP4 Gamma-tubulin complex component 4	4	19.19	15.11	19.19	17.61	18.05	13.48	16.57	0.787389	1	0.917665	0.940594	0.702449	0.863471	0.901685	0.835505	0.926604	-0.109976	0.518354	0.285373
CSNK1D	P48730	CSNK1D Casein kinase I isoform delta	7	19.23	17.35	16.34	18.21	19.23	14.43	14.44	0.902236	0.849714	0.946958	1	0.75039	0.75091	0.899636	0.833767	0.926782	-0.109698	0.494559	0.305782
YRDC	Q86U90	YRDC YrdC domain-containing protein, mitochondrial YRDC YrdC domain-containing protein, mitochondrial...	4	18.73	16.68	16.49	18.73	18.08	15.1	14.92	0.89055	0.880406	1	0.965296	0.806193	0.796583	0.923652	0.856024	0.926782	-0.109698	0.36844	0.433633
SLC26A6	Q9BXS9	SLC26A6 Solute carrier family 26 member 6	3	18.32	18.32	16.5	17.08	17.42	14.6	16.08	1	0.900655	0.932314	0.950873	0.796943	0.877729	0.944323	0.875182	0.926782	-0.109698	0.263877	0.578598
ABCA2	Q9BZC7	ABCA2 ATP-binding cassette sub-family A member 2	2	17.73	17.12	17.04	17.73	15.41	16.75	15.94	0.965595	0.961083	1	0.869148	0.944726	0.899041	0.975559	0.904305	0.926961	-0.10942	0.0473482	1.3247
RPL22L1	Q6P5R6	RPL22L1 60S ribosomal protein L22-like 1	7	18.15	16.86	17.46	17.57	18.15	14.4	15.56	0.928926	0.961983	0.968044	1	0.793388	0.8573	0.952984	0.883563	0.927154	-0.10912	0.327378	0.48495
SPPL2B	Q8TCT7	SPPL2B Signal peptide peptidase-like 2B	9	17.68	16.61	17.6	17.68	17.62	15.26	15.23	0.93948	0.995475	1	0.996606	0.863122	0.861425	0.978318	0.907051	0.927154	-0.10912	0.218178	0.661189
MMTAG2	Q9BU76	MMTAG2 Multiple myeloma tumor-associated protein 2 MMTAG2 Multiple myeloma tumor-associated protein 2...	6	18.58	17.1	16.55	18.24	18.58	13.52	16.01	0.920344	0.890743	0.981701	1	0.727664	0.861679	0.930929	0.863114	0.927154	-0.10912	0.460059	0.337187
MIF	P14174	MIF Macrophage migration inhibitory factor	6	18.67	16.95	17.17	17.77	18.67	14.45	15	0.907874	0.919657	0.951794	1	0.773969	0.803428	0.926442	0.859132	0.927346	-0.10882	0.403674	0.393969
RREB1	Q92766	RREB1 Ras-responsive element-binding protein 1	14	18.88	16.73	17.28	17.88	18.88	14.12	15.12	0.886123	0.915254	0.947034	1	0.747881	0.800847	0.916137	0.849576	0.927346	-0.10882	0.44553	0.351123
Uncharacterized	H3BQF6	protein	2	19.45	13.28	19.15	19.45	18.87	13.5	15.75	0.682776	0.984576	1	0.97018	0.694087	0.809769	0.889117	0.824679	0.927525	-0.108542	0.647733	0.188604
COX7B	P24311	COX7B Cytochrome c oxidase subunit 7B, mitochondrial COX7B Cytochrome c oxidase subunit 7B, mitochondri...	2	18.66	18.21	16.82	16.84	18.66	13.99	15.48	0.975884	0.901393	0.902465	1	0.749732	0.829582	0.926581	0.859771	0.927897	-0.107964	0.438982	0.357554
CAPRIN1	Q14444	CAPRIN1 Caprin-1	30	18.47	16.83	17.14	17.9	18.47	14.34	15.32	0.911207	0.927991	0.969139	1	0.776394	0.829453	0.936113	0.868616	0.927897	-0.107964	0.387162	0.412107
MRPS24	Q96EL2	MRPS24 28S ribosomal protein S24, mitochondrial	2	18.41	17.86	16.2	17.81	18.41	13.64	16.08	0.970125	0.879957	0.967409	1	0.740902	0.873438	0.939163	0.871447	0.927897	-0.107964	0.447325	0.349376
ELAC2	Q9BQ52	ELAC2 Zinc phosphodiesterase ELAC protein 2	25	18.3	16.76	17.2	17.91	18.3	14.12	15.71	0.915847	0.939891	0.978689	1	0.771585	0.85847	0.944809	0.876685	0.927897	-0.107964	0.379607	0.420666
GIPC1	O14908	GIPC1 PDZ domain-containing protein GIPC1	3	18.11	16.56	17.59	17.72	18.11	14.2	15.83	0.914412	0.971287	0.978465	1	0.784097	0.874103	0.954721	0.886067	0.928089	-0.107664	0.355734	0.448874
NPRL3	Q12980	NPRL3 Nitrogen permease regulator 3-like protein	2	17.95	16.16	17.95	17.74	17.38	14.08	16.7	0.900279	1	0.988301	0.968245	0.784401	0.930362	0.96286	0.894336	0.928833	-0.106509	0.346464	0.460342
UAP1	Q16222	UAP1 UDP-N-acetylhexosamine pyrophosphorylase	5	18.65	16.62	17.28	17.94	18.65	14	15.51	0.891153	0.926542	0.96193	1	0.75067	0.831635	0.926542	0.860769	0.929012	-0.10623	0.436862	0.359655
COPS6	Q7L5N1	COPS6 COP9 signalosome complex subunit 6	16	18.19	16.8	17.14	17.9	18.19	14.2	15.77	0.923584	0.942276	0.984057	1	0.780649	0.86696	0.949973	0.882536	0.929012	-0.10623	0.366318	0.436142
PYGM	P11217	PYGM Glycogen phosphorylase, muscle form	13	18.79	17.58	16.77	17.48	18.79	14.3	15.08	0.935604	0.892496	0.930282	1	0.761043	0.802555	0.919461	0.854533	0.929385	-0.105652	0.43522	0.361291
NOP2	P46087	NOP2 Probable 28S rRNA (cytosine(4447)-C(5))-methyltransferase NOP2 Probable 28S rRNA (cytosine(4447)-C(5))-methy...	45	18.31	16.56	17	18.26	18.31	14.64	15.23	0.904424	0.928454	0.997269	1	0.799563	0.831786	0.943382	0.877116	0.929757	-0.105075	0.38553	0.413942
HSPE1	P61604	HSPE1 10 kDa heat shock protein, mitochondrial	33	18.55	16.53	17.57	17.72	18.55	14.38	15.26	0.891105	0.94717	0.955256	1	0.775202	0.822642	0.931177	0.865948	0.92995	-0.104775	0.412164	0.38493
FNDC3B	Q53EP0	FNDC3B Fibronectin type III domain-containing protein 3B FNDC3B Fibronectin type III domain-containing prot...	10	19.21	16.79	15.82	19.21	18.31	14.39	15.49	0.874024	0.823529	1	0.953149	0.749089	0.806351	0.899184	0.836196	0.92995	-0.104775	0.476588	0.321857
WDR43	Q15061	WDR43 WD repeat-containing protein 43	14	18.89	16.69	17.39	17.73	18.89	14.12	15.18	0.883536	0.920593	0.938592	1	0.747485	0.8036	0.91424	0.850362	0.930129	-0.104497	0.460128	0.337121
WARS2	Q9UGM6	WARS2 Tryptophan--tRNA ligase, mitochondrial	6	18.64	16.03	17.27	18.5	18.64	13.9	15.65	0.859979	0.926502	0.992489	1	0.745708	0.839592	0.926323	0.861767	0.930309	-0.104218	0.48267	0.31635
PUM3	Q15397	PUM3 Pumilio homolog 3	17	18.97	16.77	16.39	18.65	18.97	14.08	15.15	0.884027	0.863996	0.983131	1	0.742225	0.798629	0.910385	0.846951	0.930322	-0.104197	0.50389	0.297664
NOB1	Q9ULX3	NOB1 RNA-binding protein NOB1	12	18.49	16.73	16.59	18.49	18.49	14.34	15.37	0.904813	0.897242	1	1	0.775554	0.83126	0.934018	0.868938	0.930322	-0.104197	0.435287	0.361225
SLC7A1	P30825	SLC7A1 High affinity cationic amino acid transporter 1 SLC7A1 High affinity cationic amino acid transport...	8	18.17	16.31	17.32	18.17	17.99	14.54	15.67	0.897633	0.95322	1	0.990094	0.80022	0.862411	0.950284	0.884241	0.930502	-0.103919	0.355269	0.449443
MB21D1	Q8N884	MB21D1 Cyclic GMP-AMP synthase	20	18.32	17.14	16.51	18.14	18.32	14.86	15.02	0.93559	0.901201	0.990175	1	0.811135	0.819869	0.942322	0.877001	0.930682	-0.10364	0.383387	0.416362
GSPT2	Q8IYD1	GSPT2 Eukaryotic peptide chain release factor GTP-binding subunit ERF3B GSPT2 Eukaryotic peptide chain release factor GTP-...	12	19.31	16.75	17.02	18.02	19.31	13.96	14.93	0.867426	0.881409	0.933195	1	0.722941	0.773175	0.89401	0.832039	0.930682	-0.10364	0.518063	0.285618
ANKRD28	O15084	ANKRD28 Serine/threonine-protein phosphatase 6 regulatory ankyrin repeat subunit A ANKRD28 Serine/threonine-protein phosphatase 6 reg...	3	19.87	15.55	16.37	19.87	17.8	15.16	15.25	0.782587	0.823855	1	0.895823	0.762959	0.767489	0.868814	0.808757	0.930875	-0.103341	0.492704	0.307414
UTP23	Q9BRU9	UTP23 rRNA-processing protein UTP23 homolog	4	18.84	15.39	17.55	18.84	17.39	14.16	16.68	0.816879	0.931529	1	0.923036	0.751592	0.88535	0.916136	0.853326	0.931441	-0.102464	0.446995	0.349698
CAST	P20810	CAST Calpastatin	12	18.86	15.46	18.6	17.71	18.86	14.28	15.09	0.819724	0.986214	0.939024	1	0.757158	0.800106	0.914988	0.852421	0.931621	-0.102186	0.524069	0.280611
PWP1	Q13610	PWP1 Periodic tryptophan protein 1 homolog	11	18.42	17.23	16.12	18.42	18.41	15.13	14.7	0.935396	0.875136	1	0.999457	0.82139	0.798046	0.936844	0.872964	0.931814	-0.101886	0.431584	0.364935
WDR3	Q9UNX4	WDR3 WD repeat-containing protein 3	30	18.84	16.74	16.83	18.2	18.84	14.31	15.09	0.888535	0.893312	0.96603	1	0.759554	0.800955	0.915959	0.853503	0.931814	-0.101886	0.469947	0.327951
OSTC	Q9NRP0	OSTC Oligosaccharyltransferase complex subunit OSTC OSTC Oligosaccharyltransferase complex subunit OST...	4	18.66	16.28	17.17	18.31	18.66	13.92	15.66	0.872454	0.92015	0.981243	1	0.745981	0.839228	0.924616	0.861736	0.931994	-0.101608	0.478849	0.319801
PRMT5	O14744	PRMT5 Protein arginine N-methyltransferase 5	29	18.61	17.14	16.59	18.03	18.61	14.33	15.3	0.92101	0.891456	0.968834	1	0.770016	0.822139	0.9271	0.864052	0.931994	-0.101608	0.437509	0.359013
KCMF1	Q9P0J7	KCMF1 E3 ubiquitin-protein ligase KCMF1	4	18.82	17.83	15.36	18.57	18.82	14.71	14.71	0.947396	0.816153	0.986716	1	0.781615	0.781615	0.916755	0.85441	0.931994	-0.101608	0.523136	0.281386
ERGIC2	Q96RQ1	ERGIC2 Endoplasmic reticulum-Golgi intermediate compartment protein 2 ERGIC2 Endoplasmic reticulum-Golgi intermediate co...	4	18.57	16.86	16.32	18.57	18.47	14.79	14.98	0.907916	0.878837	1	0.994615	0.796446	0.806677	0.928918	0.865913	0.932174	-0.101329	0.442794	0.353798
FAM207A	Q9NSI2	FAM207A Protein FAM207A	5	18.29	18.29	15.2	18.26	18.26	15.15	14.83	1	0.831055	0.99836	0.99836	0.828321	0.810826	0.943138	0.879169	0.932174	-0.101329	0.478723	0.319916
AK6	Q9Y3D8	AK6 Adenylate kinase isoenzyme 6	3	18.86	16.35	17.06	18.34	18.86	14.65	14.74	0.866914	0.90456	0.972428	1	0.776776	0.781548	0.914634	0.852775	0.932367	-0.10103	0.481696	0.317227
PBX2	P40425	PBX2 Pre-B-cell leukemia transcription factor 2	7	18.73	17.51	17.2	17.03	18.73	14.79	14.73	0.934864	0.918313	0.909237	1	0.789642	0.786439	0.920804	0.858694	0.932547	-0.100751	0.431402	0.365118
RPS4Y2	Q8TD47	RPS4Y2 40S ribosomal protein S4, Y isoform 2	25	18.63	17.22	16.95	17.57	18.63	14.06	15.57	0.924316	0.909823	0.943103	1	0.754697	0.835749	0.925747	0.863482	0.932741	-0.100452	0.440585	0.355971
C6orf120	Q7Z4R8	C6orf120 UPF0669 protein C6orf120	3	18.36	18.32	15.89	17.52	18.36	15.07	14.84	0.997821	0.865468	0.954248	1	0.820806	0.808279	0.939179	0.876362	0.933114	-0.0998744	0.438905	0.35763
HAUS8	Q9BT25	HAUS8 HAUS augmin-like complex subunit 8	4	18.21	17.14	16.86	17.72	18.21	13.86	16.21	0.941241	0.925865	0.973092	1	0.76112	0.89017	0.946733	0.883763	0.933488	-0.0992966	0.421759	0.374936
KLHDC4	Q8TBB5	KLHDC4 Kelch domain-containing protein 4	3	18.7	17.36	15.66	18.7	18.22	15.29	14.77	0.928342	0.837433	1	0.974332	0.817647	0.78984	0.921925	0.860606	0.933488	-0.0992966	0.455201	0.341797
EIF4A3	P38919	EIF4A3 Eukaryotic initiation factor 4A-III	53	18.55	17	16.84	17.88	18.55	14.52	15.22	0.916442	0.907817	0.963881	1	0.782749	0.820485	0.92938	0.867745	0.933681	-0.0989978	0.423728	0.372913
POLR2G	P62487	POLR2G DNA-directed RNA polymerase II subunit RPB7 POLR2G DNA-directed RNA polymerase II subunit RPB7...	9	18.65	17.05	16.74	17.92	18.65	14.63	15.01	0.914209	0.897587	0.960858	1	0.78445	0.804826	0.924218	0.863092	0.933862	-0.0987188	0.439416	0.357124
CHCHD1	Q96BP2	CHCHD1 Coiled-coil-helix-coiled-coil-helix domain-containing protein 1 CHCHD1 Coiled-coil-helix-coiled-coil-helix domain-...	2	18.84	17.94	17.5	16.27	18.84	13.07	16.38	0.952229	0.928875	0.863588	1	0.693737	0.869427	0.914897	0.854388	0.933862	-0.0987188	0.549165	0.260298
TINF2	Q9BSI4	TINF2 TERF1-interacting nuclear factor 2	2	19.57	15.75	17.29	18.66	19.57	14.76	13.96	0.804803	0.883495	0.9535	1	0.754216	0.713337	0.8806	0.822517	0.934043	-0.0984398	0.589981	0.229162
ESF1	Q9H501	ESF1 ESF1 homolog	9	18.74	15.97	17.4	18.34	18.74	14.12	15.44	0.852188	0.928495	0.978655	1	0.753469	0.823906	0.919779	0.859125	0.934055	-0.0984201	0.50063	0.300483
PRMT1	Q99873	PRMT1 Protein arginine N-methyltransferase 1	27	19.06	16.79	16.78	18.13	19.06	14.41	14.83	0.880902	0.880378	0.951207	1	0.756034	0.778069	0.904162	0.844701	0.934236	-0.0981411	0.505496	0.296283
BTBD2	Q9BX70	BTBD2 BTB/POZ domain-containing protein 2	3	20.31	16.13	16.12	19.45	20.31	12.39	15.6	0.79419	0.793698	0.957656	1	0.610044	0.768095	0.848515	0.792713	0.934236	-0.0981411	0.680063	0.167451
MRTO4	Q9UKD2	MRTO4 mRNA turnover protein 4 homolog	19	18.29	16.84	16.57	18.29	18.29	14.66	15.35	0.920722	0.90596	1	1	0.801531	0.839256	0.942227	0.880262	0.934236	-0.0981411	0.410529	0.386656
POLR1C	O15160	POLR1C DNA-directed RNA polymerases I and III subunit RPAC1 POLR1C DNA-directed RNA polymerases I and III subu...	22	18.87	16.92	16.42	18.35	18.87	14.31	15.14	0.896661	0.870164	0.972443	1	0.758347	0.802332	0.91309	0.853559	0.934804	-0.0972647	0.50007	0.300969
MEF2D	Q14814	MEF2D Myocyte-specific enhancer factor 2D	16	18.41	16.63	16.8	18.25	18.41	14.58	15.33	0.903313	0.912548	0.991309	1	0.791961	0.8327	0.935723	0.874887	0.934985	-0.0969856	0.430842	0.365682
PLPPR3	Q6T4P5	PLPPR3 Phospholipid phosphatase-related protein type 3 PLPPR3 Phospholipid phosphatase-related protein ty...	6	19.36	16.6	15.72	19.36	17.41	13.58	17.34	0.857438	0.811983	1	0.899277	0.701446	0.895661	0.889807	0.832128	0.935178	-0.0966871	0.541286	0.266573
SYNJ2BP-COX16	A0A087WUM0	SYNJ2BP-COX16 Protein SYNJ2BP-COX16	3	18.61	16.53	16.52	18.61	17.5	14.93	15.89	0.888232	0.887695	1	0.940355	0.802257	0.853842	0.925309	0.865485	0.935346	-0.0964272	0.337367	0.471897
DCD	P81605	DCD Dermcidin	4	27.2	15.94	15.87	19.86	27.2	11.64	9.49	0.586029	0.583456	0.730147	1	0.427941	0.348897	0.633211	0.592279	0.935359	-0.0964079	0.855492	0.0677839
OIP5	O43482	OIP5 Protein Mis18-beta	2	19.77	15.33	16.97	19.36	19.77	12.36	16.2	0.775417	0.858371	0.979262	1	0.62519	0.819423	0.871017	0.814871	0.93554	-0.0961286	0.672591	0.172249
GNL3L	Q9NVN8	GNL3L Guanine nucleotide-binding protein-like 3-like protein GNL3L Guanine nucleotide-binding protein-like 3-li...	6	18.32	16.4	16.94	18.32	18.13	14.59	15.62	0.895197	0.924672	1	0.989629	0.796397	0.85262	0.939956	0.879549	0.935734	-0.0958302	0.407405	0.389973
USP36	Q9P275	USP36 Ubiquitin carboxyl-terminal hydrolase 36	10	18.74	16.53	16.39	18.74	18.1	14.68	15.56	0.88207	0.8746	1	0.965848	0.783351	0.830309	0.91889	0.859836	0.935734	-0.0958302	0.435011	0.3615
SQSTM1	Q13501	SQSTM1 Sequestosome-1	14	18.59	16.58	17.22	17.86	18.59	15.04	14.71	0.891877	0.926304	0.960732	1	0.809037	0.791286	0.926304	0.866774	0.935734	-0.0958302	0.441209	0.355355
DCXR	Q7Z4W1	DCXR L-xylulose reductase	10	18.65	16.56	17.35	17.75	18.65	13.76	15.93	0.887936	0.930295	0.951743	1	0.737802	0.854155	0.923324	0.863986	0.935734	-0.0958302	0.489868	0.309921
RRP36	Q96EU6	RRP36 Ribosomal RNA processing protein 36 homolog	6	19.36	16.68	17.09	17.88	19.36	13.88	15.1	0.86157	0.882748	0.923554	1	0.716942	0.779959	0.889291	0.8323	0.935915	-0.0955509	0.551264	0.25864
BOLA2B	Q9H3K6	BOLA2B BolA-like protein 2	8	18.49	17.12	17.2	17.33	18.49	14.48	15.37	0.925906	0.930233	0.937263	1	0.783126	0.83126	0.931134	0.871462	0.935915	-0.0955509	0.416008	0.380898
BCCIP	Q9P287	BCCIP BRCA2 and CDKN1A-interacting protein	13	18.88	17.16	17.21	17.28	18.88	14.28	15.19	0.908898	0.911547	0.915254	1	0.756356	0.804555	0.9119	0.853637	0.936108	-0.0952525	0.477973	0.320597
RWDD4	Q6NW29	RWDD4 RWD domain-containing protein 4	3	18.56	16.94	16.15	18.56	18.54	13.75	16.06	0.912716	0.870151	1	0.998922	0.740841	0.865302	0.927622	0.868355	0.936108	-0.0952525	0.518188	0.285513
FYCO1	Q9BQS8	FYCO1 FYVE and coiled-coil domain-containing protein 1 FYCO1 FYVE and coiled-coil domain-containing prote...	2	18.96	14.51	18.18	18.96	18.63	14.43	15.29	0.765295	0.958861	1	0.982595	0.761076	0.806435	0.908052	0.850035	0.936108	-0.0952525	0.589318	0.229651
SRBD1	Q8N5C6	SRBD1 S1 RNA-binding domain-containing protein 1	6	19.62	17.38	16.31	17.96	19.62	13.7	15.03	0.885831	0.831295	0.915392	1	0.698267	0.766055	0.877506	0.821441	0.936108	-0.0952525	0.585521	0.232458
HNRNPU	Q00839	HNRNPU Heterogeneous nuclear ribonucleoprotein U	132	18.73	16.71	17.58	17.35	18.73	14.48	15.14	0.892152	0.938601	0.926321	1	0.773091	0.808329	0.919025	0.860473	0.93629	-0.0949731	0.460904	0.33639
CDC123	O75794	CDC123 Cell division cycle protein 123 homolog	7	18.48	16.91	16.78	17.95	18.48	14.76	15.11	0.915043	0.908009	0.97132	1	0.798701	0.817641	0.931457	0.872114	0.93629	-0.0949731	0.427263	0.369304
RPS11	P62280	RPS11 40S ribosomal protein S11	23	18.88	17.15	16.59	17.9	18.88	14.43	15.05	0.908369	0.878708	0.948093	1	0.764301	0.79714	0.911723	0.853814	0.936483	-0.0946748	0.490651	0.309228
ARHGAP11A	Q6P4F7	ARHGAP11A Rho GTPase-activating protein 11A	3	20.15	15.25	17.9	18.49	20.15	13.32	14.89	0.756824	0.888337	0.917618	1	0.661042	0.738958	0.85426	0.8	0.936483	-0.0946748	0.658389	0.181518
RPS23	P62266	RPS23 40S ribosomal protein S23	11	18.49	16.85	17.18	17.61	18.49	14.55	15.33	0.911303	0.929151	0.952407	1	0.786912	0.829097	0.930954	0.872003	0.936677	-0.0943765	0.42368	0.372962
ATL3	Q6DD88	ATL3 Atlastin-3	31	18.68	16.69	17.48	17.47	18.68	14.34	15.35	0.893469	0.93576	0.935225	1	0.767666	0.821734	0.921485	0.863133	0.936677	-0.0943765	0.460689	0.336592
NMD3	Q96D46	NMD3 60S ribosomal export protein NMD3	10	18.64	17.66	16.33	17.64	18.64	14.33	15.4	0.947425	0.876073	0.946352	1	0.768777	0.82618	0.923283	0.864986	0.936858	-0.0940971	0.471572	0.326452
VPS25	Q9BRG1	VPS25 Vacuolar protein-sorting-associated protein 25 VPS25 Vacuolar protein-sorting-associated protein ...	3	18.43	15.36	17.84	18.43	17.69	14.43	16.25	0.833424	0.967987	1	0.959848	0.782963	0.881715	0.933804	0.874842	0.936858	-0.0940971	0.460404	0.33686
WIPI2	Q9Y4P8	WIPI2 WD repeat domain phosphoinositide-interacting protein 2 WIPI2 WD repeat domain phosphoinositide-interactin...	3	18.93	17.36	15.34	18.93	17.93	14.5	15.94	0.917063	0.810354	1	0.947174	0.76598	0.84205	0.909139	0.851734	0.936858	-0.0940971	0.49196	0.30807
PHLPP1	O60346	PHLPP1 PH domain leucine-rich repeat-containing protein phosphatase 1 PHLPP1 PH domain leucine-rich repeat-containing pr...	9	17.99	16.57	17.44	17.61	17.99	14.3	16.08	0.921067	0.969427	0.978877	1	0.794886	0.89383	0.956457	0.896239	0.93704	-0.0938176	0.385518	0.413955
TEX2	Q8IWB9	TEX2 Testis-expressed sequence 2 protein	2	18.13	18.13	16.53	16.96	16.57	15.45	16.35	1	0.911748	0.935466	0.913955	0.852179	0.90182	0.949072	0.889318	0.93704	-0.0938176	0.139287	0.856091
RPL35A	P18077	RPL35A 60S ribosomal protein L35a	19	18.2	16.28	17.13	18.2	18.1	14.54	15.75	0.894505	0.941209	1	0.994505	0.798901	0.865385	0.945238	0.886264	0.937609	-0.0929417	0.415762	0.381156
YBX3	P16989	YBX3 Y-box-binding protein 3	31	19.13	16.97	16.87	17.77	19.13	14.05	15.21	0.887088	0.881861	0.928907	1	0.734449	0.795086	0.899286	0.843178	0.937609	-0.0929417	0.530025	0.275703
PSMA3	P25788	PSMA3 Proteasome subunit alpha type-3	21	18.31	17.07	16.83	17.7	18.31	14.63	15.47	0.932277	0.91917	0.966685	1	0.799017	0.844894	0.939377	0.881303	0.938178	-0.092066	0.404958	0.39259
RASA3	Q14644	RASA3 Ras GTPase-activating protein 3	5	18.28	16.55	16.77	18.28	18.19	15.05	15.17	0.905361	0.917396	1	0.995077	0.823304	0.829869	0.940919	0.88275	0.938178	-0.092066	0.412019	0.385083
CDK4	P11802	CDK4 Cyclin-dependent kinase 4	3	17.73	17.06	17	17.53	17.73	16.14	14.54	0.962211	0.958827	0.98872	1	0.910321	0.820079	0.969919	0.910133	0.93836	-0.0917864	0.320715	0.49388
GALNT7	Q86SF2	GALNT7 N-acetylgalactosaminyltransferase 7	7	18	16.7	16.89	18	17.18	14.8	16.43	0.927778	0.938333	1	0.954444	0.822222	0.912778	0.95537	0.896481	0.93836	-0.0917864	0.261328	0.582815
NCDN	Q9UBB6	NCDN Neurochondrin	6	18.82	16.69	16.57	18.32	18.82	14.67	14.92	0.886823	0.880446	0.973433	1	0.77949	0.792774	0.913567	0.857421	0.938542	-0.0915067	0.508554	0.293663
RBMXL1	Q96E39	RBMXL1 RNA binding motif protein, X-linked-like-1	45	19.27	17.04	16.97	17.58	19.27	14.54	14.61	0.884276	0.880643	0.912299	1	0.754541	0.758173	0.892406	0.837571	0.938554	-0.0914884	0.539511	0.267999
CYBA	P13498	CYBA Cytochrome b-245 light chain	11	19.2	17.09	17.27	17.22	19.2	14.21	15.01	0.890104	0.899479	0.896875	1	0.740104	0.781771	0.895486	0.840625	0.938736	-0.0912087	0.533634	0.272757
COX5A	P20674	COX5A Cytochrome c oxidase subunit 5A, mitochondrial COX5A Cytochrome c oxidase subunit 5A, mitochondri...	9	18.38	15.97	17.23	18.38	18.13	14.45	15.84	0.868879	0.937432	1	0.986398	0.786181	0.861806	0.935437	0.878128	0.938736	-0.0912087	0.456399	0.340655
ABCE1	P61221	ABCE1 ATP-binding cassette sub-family E member 1	48	18.62	16.74	16.92	17.92	18.62	14.57	15.23	0.899033	0.9087	0.962406	1	0.782492	0.817938	0.92338	0.86681	0.938736	-0.0912087	0.465517	0.332065
HMG20A	Q9NP66	HMG20A High mobility group protein 20A	4	17.96	17.33	17.36	16.89	17.96	13.41	17.05	0.964922	0.966592	0.940423	1	0.746659	0.949332	0.957313	0.898664	0.938736	-0.0912087	0.49319	0.306986
SGK3	Q96BR1	SGK3 Serine/threonine-protein kinase Sgk3	2	18.96	15.7	16.91	18.96	17.83	14.44	16.15	0.828059	0.891878	1	0.940401	0.761603	0.851793	0.906646	0.851266	0.938918	-0.090929	0.484629	0.31459
CDK13	Q14004	CDK13 Cyclin-dependent kinase 13	9	18.9	17.04	15.63	18.9	18.73	15.01	14.69	0.901587	0.826984	1	0.991005	0.79418	0.777249	0.909524	0.854145	0.939112	-0.090631	0.550035	0.259609
LIMD2	Q9BT23	LIMD2 LIM domain-containing protein 2	4	18.96	16.65	17.6	17.32	18.96	14.85	14.62	0.878165	0.92827	0.913502	1	0.783228	0.771097	0.906646	0.851442	0.939112	-0.090631	0.506959	0.295027
CRTC2	Q53ET0	CRTC2 CREB-regulated transcription coactivator 2	2	20.04	15.92	17.61	18.03	20.04	15.33	13.06	0.794411	0.878743	0.899701	1	0.76497	0.651697	0.857618	0.805556	0.939294	-0.0903513	0.653501	0.184754
C9orf40	Q8IXQ3	C9orf40 Uncharacterized protein C9orf40	3	18.7	15.88	16.99	18.7	17.37	14.96	16.11	0.849198	0.908556	1	0.928877	0.8	0.861497	0.919251	0.863458	0.939306	-0.0903332	0.386998	0.412291
FEM1A	Q9BSK4	FEM1A Protein fem-1 homolog A	2	18.98	15.76	16.82	18.98	18.59	14.4	15.45	0.830348	0.886196	1	0.979452	0.758693	0.814015	0.905515	0.85072	0.939488	-0.0900534	0.545243	0.26341
RRP1	P56182	RRP1 Ribosomal RNA processing protein 1 homolog A	18	18.74	16.73	17.26	17.57	18.74	14.3	15.4	0.892743	0.921025	0.937567	1	0.763074	0.821772	0.917111	0.861615	0.939488	-0.0900534	0.486266	0.313126
SLC2A1	P11166	SLC2A1 Solute carrier family 2, facilitated glucose transporter member 1 SLC2A1 Solute carrier family 2, facilitated glucos...	13	18.67	17.13	16.73	17.7	18.67	14.77	15	0.917515	0.89609	0.948045	1	0.791109	0.803428	0.92055	0.864846	0.939488	-0.0900534	0.466733	0.330932
WDR12	Q9GZL7	WDR12 Ribosome biogenesis protein WDR12	15	18.45	17.13	16.79	17.63	18.45	14.55	15.45	0.928455	0.910027	0.955556	1	0.788618	0.837398	0.931346	0.875339	0.939864	-0.0894758	0.439124	0.357413
RPF2	Q9H7B2	RPF2 Ribosome production factor 2 homolog	17	18.29	16.38	17.78	17.39	18.29	14.16	16	0.895571	0.972116	0.950793	1	0.774194	0.874795	0.939493	0.882996	0.939864	-0.0894758	0.45997	0.337271
ANGEL2	Q5VTE6	ANGEL2 Protein angel homolog 2	2	18.3	17.31	15.94	18.3	17.74	15.5	15.22	0.945902	0.871038	1	0.969399	0.846995	0.831694	0.93898	0.882696	0.940058	-0.089178	0.382459	0.417415
HN1	Q9UK76	HN1 Hematological and neurological expressed 1 protein HN1 Hematological and neurological expressed 1 pro...	14	18.78	16.6	16.55	18.4	18.78	15.28	14.4	0.883919	0.881257	0.979766	1	0.813632	0.766773	0.91498	0.860135	0.940058	-0.089178	0.522005	0.282326
POLR1B	Q9H9Y6	POLR1B DNA-directed RNA polymerase I subunit RPA2	12	18.82	17.27	16.67	17.6	18.82	14.72	14.92	0.917641	0.88576	0.935175	1	0.782147	0.792774	0.912859	0.858307	0.940241	-0.0888981	0.492933	0.307212
CDV3	Q9UKY7	CDV3 Protein CDV3 homolog	24	18.7	17.21	16.02	18.31	18.7	14.33	15.43	0.920321	0.856684	0.979144	1	0.76631	0.825134	0.918717	0.863815	0.940241	-0.0888981	0.52326	0.281282
GSPT1	P15170	GSPT1 Eukaryotic peptide chain release factor GTP-binding subunit ERF3A GSPT1 Eukaryotic peptide chain release factor GTP-...	25	18.65	16.54	17.34	17.65	18.65	14.32	15.49	0.886863	0.929759	0.946381	1	0.767828	0.830563	0.921001	0.86613	0.940423	-0.0886182	0.486038	0.31333
CTBP2	P56545	CTBP2 C-terminal-binding protein 2	16	18.69	17.15	15.94	18.45	18.69	14.43	15.35	0.917603	0.852862	0.987159	1	0.772071	0.821295	0.919208	0.864455	0.940435	-0.0886005	0.528198	0.277203
RPL31	P62899	RPL31 60S ribosomal protein L31	24	18.41	15.63	18.41	17.49	18.09	14.45	15.93	0.848995	1	0.950027	0.982618	0.7849	0.865291	0.933007	0.877603	0.940617	-0.0883205	0.487803	0.311756
NFATC3	Q12968	NFATC3 Nuclear factor of activated T-cells, cytoplasmic 3 NFATC3 Nuclear factor of activated T-cells, cytopl...	2	19.47	16.56	15.71	19.26	19.47	11.87	17.13	0.850539	0.806882	0.989214	1	0.609656	0.879815	0.882212	0.829824	0.940617	-0.0883205	0.702955	0.153073
NFATC2IP	Q8NCF5	NFATC2IP NFATC2-interacting protein	4	19.15	15.55	16.83	19.15	18.9	14.5	15.07	0.81201	0.878851	1	0.986945	0.75718	0.786945	0.896954	0.84369	0.940617	-0.0883205	0.588687	0.230116
GTPBP4	Q9BZE4	GTPBP4 Nucleolar GTP-binding protein 1	32	18.7	16.87	16.81	17.85	18.7	14.72	15.05	0.902139	0.89893	0.954545	1	0.787166	0.804813	0.918538	0.863993	0.940617	-0.0883205	0.482508	0.316496
NUDT18	Q6ZVK8	NUDT18 8-oxo-dGDP phosphatase NUDT18	4	18.8	17.32	16.08	18.13	18.8	14.54	15.13	0.921277	0.855319	0.964362	1	0.773404	0.804787	0.913652	0.859397	0.940617	-0.0883205	0.523229	0.281308
IMP3	Q9NV31	IMP3 U3 small nucleolar ribonucleoprotein protein IMP3 IMP3 U3 small nucleolar ribonucleoprotein protein ...	9	18.71	16.67	16.82	18.04	18.71	14.78	14.98	0.890967	0.898985	0.96419	1	0.789952	0.800641	0.918047	0.863531	0.940617	-0.0883205	0.491848	0.30817
CHPF2	Q9P2E5	CHPF2 Chondroitin sulfate glucuronyltransferase	6	18.85	16.1	16.58	18.85	17.26	15.27	15.94	0.854111	0.879576	1	0.91565	0.81008	0.845623	0.911229	0.857118	0.940617	-0.0883205	0.378101	0.422393
MRPL44	Q9H9J2	MRPL44 39S ribosomal protein L44, mitochondrial	13	18.81	17.11	16.9	17.51	18.81	14.12	15.54	0.909623	0.898458	0.930888	1	0.750665	0.826156	0.91299	0.85894	0.9408	-0.0880405	0.507946	0.294183
TXNL4B	Q9NX01	TXNL4B Thioredoxin-like protein 4B	2	19.19	15.69	16.64	19.19	17.95	17.37	13.16	0.817613	0.867118	1	0.935383	0.905159	0.685774	0.894911	0.842105	0.940994	-0.0877429	0.610338	0.21443
SRM	P19623	SRM Spermidine synthase	23	18.62	17.17	16.74	17.61	18.62	14.76	15.1	0.922127	0.899033	0.945757	1	0.792696	0.810956	0.922306	0.867884	0.940994	-0.0877429	0.466081	0.331539
CIB1	Q99828	CIB1 Calcium and integrin-binding protein 1	3	18.11	17.01	17.64	16.85	18.11	14.84	15.54	0.93926	0.974047	0.930425	1	0.819437	0.858089	0.947911	0.892509	0.941553	-0.0868852	0.382198	0.417711
VLDLR	P98155	VLDLR Very low-density lipoprotein receptor	4	18.88	15.98	17.39	18.14	18.88	13.6	16.02	0.846398	0.921081	0.960805	1	0.720339	0.848517	0.909428	0.856285	0.941565	-0.0868678	0.576437	0.239248
HGH1	Q9BTY7	HGH1 Protein HGH1 homolog	20	18.35	16.73	16.47	18.31	18.35	14.68	15.47	0.911717	0.897548	0.99782	1	0.8	0.843052	0.935695	0.881017	0.941565	-0.0868678	0.468704	0.329101
TNKS1BP1	Q9C0C2	TNKS1BP1 182 kDa tankyrase-1-binding protein	18	18.24	15.97	17.29	18.24	18.16	14.9	15.44	0.875548	0.947917	1	0.995614	0.816886	0.846491	0.941155	0.88633	0.941748	-0.0865877	0.453097	0.343809
POLR3D	P05423	POLR3D DNA-directed RNA polymerase III subunit RPC4 POLR3D DNA-directed RNA polymerase III subunit RPC...	10	18.52	16.88	16.29	18.33	18.52	14.68	15.3	0.911447	0.87959	0.989741	1	0.792657	0.826134	0.926926	0.87293	0.941748	-0.0865877	0.495658	0.304818
CCT4	P50991	CCT4 T-complex protein 1 subunit delta	79	18.68	16.96	16.9	17.64	18.68	14.45	15.37	0.907923	0.904711	0.944325	1	0.773555	0.822805	0.918986	0.865453	0.941748	-0.0865877	0.486592	0.312835
HBB	P68871	HBB Hemoglobin subunit beta	6	19.04	17.06	17.52	16.92	19.04	14.16	15.3	0.896008	0.920168	0.888655	1	0.743697	0.803571	0.901611	0.84909	0.941748	-0.0865877	0.537592	0.269547
HSPBP1	Q9NZL4	HSPBP1 Hsp70-binding protein 1	11	19.18	17.36	15.83	18.31	19.18	13.88	15.45	0.905109	0.825339	0.95464	1	0.72367	0.805527	0.89503	0.843066	0.941942	-0.0862903	0.59537	0.225213
NAA10	P41227	NAA10 N-alpha-acetyltransferase 10	14	18.87	17.09	16.48	17.92	18.87	14.63	15.01	0.90567	0.873344	0.949656	1	0.775305	0.795443	0.909557	0.856916	0.942125	-0.0860101	0.522009	0.282322
IRF2BP2	Q7Z5L9	IRF2BP2 Interferon regulatory factor 2-binding protein 2 IRF2BP2 Interferon regulatory factor 2-binding pro...	33	18.97	17.1	16.6	17.79	18.97	14.37	15.17	0.901423	0.875066	0.937797	1	0.757512	0.799684	0.904762	0.852399	0.942125	-0.0860101	0.533683	0.272716
ECD	O95905	ECD Protein ecdysoneless homolog	7	18.78	17.09	16.64	17.76	18.78	14.71	15.02	0.910011	0.886049	0.945687	1	0.78328	0.799787	0.913916	0.861022	0.942125	-0.0860101	0.50205	0.299253
PRRC2B	Q5JSZ5	PRRC2B Protein PRRC2B	5	18.38	17.26	15.85	18.38	17.72	15.85	14.94	0.939064	0.86235	1	0.964091	0.86235	0.81284	0.933805	0.879761	0.942125	-0.0860101	0.416759	0.380115
TXNDC9	O14530	TXNDC9 Thioredoxin domain-containing protein 9	8	18.71	17.19	16.49	17.8	18.71	13.95	15.85	0.91876	0.881347	0.951363	1	0.745591	0.847141	0.917157	0.864244	0.942308	-0.0857299	0.527985	0.277378
SLC38A2	Q96QD8	SLC38A2 Sodium-coupled neutral amino acid transporter 2 SLC38A2 Sodium-coupled neutral amino acid transpor...	6	18.31	16.08	17.09	18.31	17.98	14.65	15.88	0.878209	0.93337	1	0.981977	0.800109	0.867286	0.937193	0.883124	0.942308	-0.0857299	0.443859	0.352755
EDF1	O60869	EDF1 Endothelial differentiation-related factor 1	23	18.79	16.41	17.06	18.02	18.79	14.05	15.68	0.873337	0.90793	0.959021	1	0.747738	0.834486	0.913429	0.860742	0.942319	-0.0857127	0.536746	0.270231
FAM136A	Q96C01	FAM136A Protein FAM136A	3	18.56	15.76	17.62	18.11	18.56	13.57	16.39	0.849138	0.949353	0.975754	1	0.731142	0.883082	0.924749	0.871408	0.942319	-0.0857127	0.57237	0.242324
MRPL37	Q9BZE1	MRPL37 39S ribosomal protein L37, mitochondrial	11	18.66	16.68	17.01	17.79	18.66	14.68	15.19	0.893891	0.911576	0.953376	1	0.78671	0.814041	0.919614	0.866917	0.942696	-0.0851352	0.489297	0.310428
STK11IP	Q8N1F8	STK11IP Serine/threonine-protein kinase 11-interacting protein STK11IP Serine/threonine-protein kinase 11-interac...	9	19	16.28	16.2	19	18.22	14.2	16.11	0.856842	0.852632	1	0.958947	0.747368	0.847895	0.903158	0.851404	0.942696	-0.0851352	0.543149	0.265081
IAH1	Q2TAA2	IAH1 Isoamyl acetate-hydrolyzing esterase 1 homolog IAH1 Isoamyl acetate-hydrolyzing esterase 1 homolo...	2	19.04	17.27	15.85	18.35	19.04	13.83	15.66	0.907038	0.832458	0.963761	1	0.726366	0.822479	0.901085	0.849615	0.942879	-0.0848549	0.592883	0.227031
TOR2A	Q5JU69	TOR2A Torsin-2A	3	19.27	16.65	15.71	19.11	19.27	14.66	14.6	0.864037	0.815257	0.991697	1	0.760768	0.757654	0.89033	0.839474	0.942879	-0.0848549	0.624215	0.204666
ATP5EP2	Q5VTU8	ATP5EP2 ATP synthase subunit epsilon-like protein, mitochondrial ATP5EP2 ATP synthase subunit epsilon-like protein,...	3	18.81	17.13	17.41	16.93	18.81	14.53	15.19	0.910686	0.925572	0.900053	1	0.772461	0.807549	0.912103	0.860004	0.942879	-0.0848549	0.504401	0.297224
ETNK1	Q9HBU6	ETNK1 Ethanolamine kinase 1	2	18.19	16.66	16.7	18.11	18.19	15.3	15.04	0.915888	0.918087	0.995602	1	0.841121	0.826828	0.943192	0.889316	0.942879	-0.0848549	0.429606	0.36693
SLC16A1	P53985	SLC16A1 Monocarboxylate transporter 1	9	18.78	16.76	17.1	17.6	18.78	14.17	15.58	0.892439	0.910543	0.937167	1	0.754526	0.829606	0.913383	0.861377	0.943063	-0.0845746	0.519732	0.28422
SLC2A5	P22732	SLC2A5 Solute carrier family 2, facilitated glucose transporter member 5 SLC2A5 Solute carrier family 2, facilitated glucos...	8	18.32	16.82	17.45	17.19	18.32	15.26	14.96	0.918122	0.952511	0.938319	1	0.832969	0.816594	0.936317	0.883188	0.943257	-0.0842773	0.421933	0.374756
FTSJ3	Q8IY81	FTSJ3 pre-rRNA processing protein FTSJ3	36	18.72	17.01	16.38	18.07	18.72	14.4	15.42	0.908654	0.875	0.965278	1	0.769231	0.823718	0.916311	0.864316	0.943257	-0.0842773	0.523445	0.281129
DDX27	Q96GQ7	DDX27 Probable ATP-dependent RNA helicase DDX27	32	18.52	16.57	16.82	18.07	18.52	14.67	15.35	0.894708	0.908207	0.975702	1	0.792117	0.828834	0.926206	0.87365	0.943257	-0.0842773	0.487402	0.312113
CENPI	Q92674	CENPI Centromere protein I	2	18.92	18.67	16.14	16.65	18.92	13.58	16.04	0.986786	0.853066	0.880021	1	0.717759	0.84778	0.906624	0.85518	0.943257	-0.0842773	0.602856	0.219787
MOB3A	Q96BX8	MOB3A MOB kinase activator 3A	6	19.84	16.17	17.06	18.23	19.84	13.9	14.8	0.81502	0.859879	0.918851	1	0.700605	0.745968	0.864583	0.815524	0.943257	-0.0842773	0.642592	0.192065
ZHX1	Q9UKY1	ZHX1 Zinc fingers and homeoboxes protein 1	3	18.62	15.73	18.62	17.11	18.2	15.57	14.77	0.844791	1	0.918904	0.977444	0.836198	0.793233	0.921232	0.868958	0.943257	-0.0842773	0.504955	0.296747
REXO2	Q9Y3B8	REXO2 Oligoribonuclease, mitochondrial	4	18.48	16.91	16.26	18.28	18.48	15.27	14.79	0.915043	0.87987	0.989177	1	0.826299	0.800325	0.92803	0.875541	0.94344	-0.083997	0.49777	0.302971
REEP6	Q96HR9	REEP6 Receptor expression-enhancing protein 6	9	18.94	17.55	15.78	18.12	18.94	14.25	15.35	0.92661	0.833157	0.956705	1	0.752376	0.810454	0.905491	0.854277	0.94344	-0.083997	0.57284	0.241967
RABGGTB	P53611	RABGGTB Geranylgeranyl transferase type-2 subunit beta RABGGTB Geranylgeranyl transferase type-2 subunit ...	4	18.82	18.04	15.76	17.66	18.82	14.72	15.01	0.958555	0.837407	0.938363	1	0.782147	0.797556	0.911442	0.859901	0.943451	-0.0839802	0.552441	0.257714
F8A3	P23610	F8A3 Factor VIII intron 22 protein	3	18.59	15.42	17.44	18.59	18.25	13.9	16.4	0.829478	0.938139	1	0.981711	0.747714	0.882195	0.922539	0.87054	0.943635	-0.0836998	0.570053	0.244085
PAICS	P22234	PAICS Multifunctional protein ADE2	36	18.9	16.61	16.71	18.13	18.9	14.51	15.14	0.878836	0.884127	0.959259	1	0.767725	0.801058	0.907407	0.856261	0.943635	-0.0836998	0.542977	0.265219
FPGS	Q05932	FPGS Folylpolyglutamate synthase, mitochondrial	3	18.87	16.31	16.49	18.65	18.87	14.7	14.98	0.864335	0.873874	0.988341	1	0.779014	0.793853	0.90885	0.857622	0.943635	-0.0836998	0.564617	0.248246
CAMKK2	Q96RR4	CAMKK2 Calcium/calmodulin-dependent protein kinase kinase 2 CAMKK2 Calcium/calmodulin-dependent protein kinase...	2	17.96	17.36	17.46	16.63	17.96	14.65	15.94	0.966592	0.97216	0.925947	1	0.815702	0.887528	0.9549	0.901076	0.943635	-0.0836998	0.387644	0.411567
MAK16	Q9BXY0	MAK16 Protein MAK16 homolog	10	18.51	16.97	16.88	17.6	18.51	14.47	15.57	0.916802	0.911939	0.950837	1	0.78174	0.841167	0.926526	0.874302	0.943635	-0.0836998	0.474852	0.323442
RPL30	P62888	RPL30 60S ribosomal protein L30	11	18.47	16.41	17.98	17.05	18.47	14.86	15.22	0.888468	0.97347	0.923119	1	0.804548	0.824039	0.928352	0.876196	0.943818	-0.0834193	0.479024	0.319643
EBNA1BP2	Q99848	EBNA1BP2 Probable rRNA-processing protein EBP2	18	18.92	17.33	16.82	17.29	18.92	14.51	15.12	0.915962	0.889006	0.913848	1	0.766913	0.799154	0.906272	0.855356	0.943818	-0.0834193	0.526221	0.278832
RARA	P10276	RARA Retinoic acid receptor alpha	3	18.38	16.98	16.08	18.38	17.41	13.75	17.4	0.92383	0.874864	1	0.947225	0.748096	0.946681	0.932898	0.880667	0.944012	-0.0831222	0.527776	0.27755
BASP1	P80723	BASP1 Brain acid soluble protein 1	23	20.94	15.44	15.49	20.51	20.94	14.39	13.23	0.737345	0.739733	0.979465	1	0.687202	0.631805	0.818848	0.773002	0.944012	-0.0831222	0.759665	0.119378
PDCD10	Q9BUL8	PDCD10 Programmed cell death protein 10	8	19.25	16.47	17.14	17.83	19.25	14.04	15.27	0.855584	0.89039	0.926234	1	0.729351	0.793247	0.890736	0.840866	0.944012	-0.0831222	0.585456	0.232506
IRF3	Q14653	IRF3 Interferon regulatory factor 3	5	18.62	17.21	17.16	17.07	18.62	14.37	15.58	0.924275	0.92159	0.916756	1	0.771751	0.836735	0.920874	0.869495	0.944207	-0.0828252	0.49155	0.308432
DNAAF5	Q86Y56	DNAAF5 Dynein assembly factor 5, axonemal	19	18.58	17.09	16.96	17.38	18.58	14.56	15.43	0.919806	0.912809	0.935414	1	0.783638	0.830463	0.922677	0.871367	0.94439	-0.0825447	0.480701	0.318125
DRG1	Q9Y295	DRG1 Developmentally-regulated GTP-binding protein 1 DRG1 Developmentally-regulated GTP-binding protein...	25	18.62	16.97	16.83	17.63	18.62	14.39	15.56	0.911386	0.903867	0.946831	1	0.772825	0.835661	0.920695	0.869495	0.94439	-0.0825447	0.49934	0.301604
CPSF3L	Q5TA45	CPSF3L Integrator complex subunit 11	6	18.55	15.22	17.65	18.55	17.15	15.14	16.28	0.820485	0.951482	1	0.924528	0.816173	0.877628	0.923989	0.872776	0.944574	-0.0822641	0.456014	0.341022
EIF3CL	B5ME19	EIF3CL Eukaryotic translation initiation factor 3 subunit C-like protein EIF3CL Eukaryotic translation initiation factor 3 ...	58	18.61	16.82	16.57	18.04	18.61	14.28	15.69	0.903815	0.890382	0.969371	1	0.767329	0.843095	0.921189	0.870142	0.944585	-0.0822477	0.521442	0.282794
TUT1	Q9H6E5	TUT1 Speckle targeted PIP5K1A-regulated poly(A) polymerase TUT1 Speckle targeted PIP5K1A-regulated poly(A) po...	5	18.52	16.88	16.03	18.52	18.44	15.13	15.01	0.911447	0.865551	1	0.99568	0.816955	0.810475	0.925666	0.87437	0.944585	-0.0822477	0.51765	0.285963
RBMX	P38159	RBMX RNA-binding motif protein, X chromosome	65	19.16	17	16.96	17.46	19.16	14.44	14.98	0.887265	0.885177	0.911273	1	0.753653	0.781837	0.894572	0.845164	0.944769	-0.0819671	0.562259	0.250064
RPF1	Q9H9Y2	RPF1 Ribosome production factor 1	8	19.35	14.49	17.58	19.35	18.55	14.33	15.7	0.748837	0.908527	1	0.958656	0.740568	0.81137	0.885788	0.836865	0.944769	-0.0819671	0.642286	0.192272
LDHA	P00338	LDHA L-lactate dehydrogenase A chain	61	18.85	16.13	17.57	17.72	18.85	14.38	15.36	0.855703	0.932095	0.940053	1	0.762865	0.814854	0.909284	0.85924	0.944963	-0.0816702	0.550301	0.2594
RPS4Y1	P22090	RPS4Y1 40S ribosomal protein S4, Y isoform 1	30	18.75	17.01	16.79	17.61	18.75	14.22	15.62	0.9072	0.895467	0.9392	1	0.7584	0.833067	0.913956	0.863822	0.945147	-0.0813896	0.52786	0.277481
C8orf82	Q6P1X6	C8orf82 UPF0598 protein C8orf82	5	18.24	15.69	18.24	17.48	17.8	15.94	14.85	0.860197	1	0.958333	0.975877	0.873904	0.814145	0.93951	0.887975	0.945147	-0.0813896	0.458095	0.339044
CIZ1	Q9ULV3	CIZ1 Cip1-interacting zinc finger protein	2	17.8	17.8	17.55	16.06	17.6	15.65	15.34	1	0.985955	0.902247	0.988764	0.879213	0.861798	0.962734	0.909925	0.945147	-0.0813896	0.351332	0.454282
SCRIB	A0A0G2JPP5	SCRIB Protein scribble homolog	43	18.57	16.76	17.01	17.63	18.57	14.78	15.24	0.902531	0.915994	0.949381	1	0.795907	0.820679	0.922635	0.872195	0.945331	-0.0811089	0.486031	0.313336
HK2	P52789	HK2 Hexokinase-2	25	18.92	17.09	16.82	17.49	18.92	14.96	14.71	0.903277	0.889006	0.924419	1	0.790698	0.777484	0.905567	0.856061	0.945331	-0.0811089	0.533809	0.272614
DDX31	Q9H8H2	DDX31 Probable ATP-dependent RNA helicase DDX31	9	19.25	17.05	16.6	17.76	19.25	14.34	15.01	0.885714	0.862338	0.922597	1	0.744935	0.77974	0.890216	0.841558	0.945341	-0.0810927	0.583785	0.233747
MRPS27	Q92552	MRPS27 28S ribosomal protein S27, mitochondrial	23	18.54	16.86	16.53	18.01	18.54	14.74	15.32	0.909385	0.891586	0.971413	1	0.795038	0.826321	0.924128	0.873786	0.945525	-0.080812	0.501309	0.299895
CFD	P00746	CFD Complement factor D	3	19.79	16.81	17.1	17.49	19.79	13.7	15.11	0.849419	0.864073	0.88378	1	0.692269	0.763517	0.865757	0.818595	0.945525	-0.080812	0.64062	0.193399
ATAD3C	Q5T2N8	ATAD3C ATPase family AAA domain-containing protein 3C ATAD3C ATPase family AAA domain-containing protein...	22	18.21	16.16	17.12	18.11	18.21	14.61	15.78	0.887424	0.940143	0.994509	1	0.802306	0.866557	0.940692	0.889621	0.945709	-0.0805313	0.481746	0.317182
SEC11C	Q9BY50	SEC11C Signal peptidase complex catalytic subunit SEC11C SEC11C Signal peptidase complex catalytic subunit ...	7	17.74	17.59	16.73	17.07	17.74	15.29	15.57	0.991545	0.943067	0.962232	1	0.861894	0.877678	0.965614	0.913191	0.945709	-0.0805313	0.316784	0.499237
FASN	P49327	FASN Fatty acid synthase	161	18.87	17.01	16.73	17.65	18.87	14.44	15.29	0.901431	0.886592	0.935347	1	0.765236	0.810281	0.90779	0.858506	0.945709	-0.0805313	0.538534	0.268787
MRM3	Q9HC36	MRM3 rRNA methyltransferase 3, mitochondrial	5	19	17.23	16.36	17.81	19	14.39	15.22	0.906842	0.861053	0.937368	1	0.757368	0.801053	0.901754	0.852807	0.94572	-0.0805152	0.563842	0.248843
MVB12A	Q96EY5	MVB12A Multivesicular body subunit 12A	2	19.46	14.63	17.28	19.46	17.57	15.03	16.01	0.751799	0.887975	1	0.902878	0.772354	0.822713	0.879925	0.832648	0.946272	-0.0796729	0.591678	0.227915
CTSG	P08311	CTSG Cathepsin G	15	18.43	16.91	16.71	17.76	18.43	14.79	15.4	0.917526	0.906674	0.963646	1	0.802496	0.835594	0.929282	0.879363	0.946283	-0.079657	0.475875	0.322507
MTFR1L	Q9H019	MTFR1L Mitochondrial fission regulator 1-like	4	19.97	16.19	17.91	17.28	19.97	13.03	15.62	0.810716	0.896845	0.865298	1	0.652479	0.782173	0.85762	0.811551	0.946283	-0.079657	0.682	0.166215
GTPBP3	Q969Y2	GTPBP3 tRNA modification GTPase GTPBP3, mitochondrial GTPBP3 tRNA modification GTPase GTPBP3, mitochondr...	4	18.31	15.43	17.64	18.31	17.46	15.9	15.26	0.842709	0.963408	1	0.953577	0.868378	0.833424	0.935372	0.885127	0.946283	-0.079657	0.44543	0.35122
RUVBL2	Q9Y230	RUVBL2 RuvB-like 2	53	18.47	16.34	17.02	18.01	18.47	14.41	15.74	0.884678	0.921494	0.975095	1	0.780184	0.852193	0.927089	0.877459	0.946467	-0.0793762	0.51646	0.286963
MRPS12	O15235	MRPS12 28S ribosomal protein S12, mitochondrial	2	19.09	17.38	15.24	18.75	19.09	14.55	14.99	0.910424	0.798324	0.98219	1	0.762179	0.785228	0.896979	0.849136	0.946661	-0.0790795	0.63306	0.198555
OSGEP	Q9NPF4	OSGEP Probable tRNA N6-adenosine threonylcarbamoyltransferase OSGEP Probable tRNA N6-adenosine threonylcarbamoyl...	11	18.64	16.83	16.83	17.71	18.64	14.09	15.9	0.902897	0.902897	0.950107	1	0.755901	0.853004	0.918634	0.869635	0.946661	-0.0790795	0.53715	0.269905
AIMP2	Q13155	AIMP2 Aminoacyl tRNA synthase complex-interacting multifunctional protein 2 AIMP2 Aminoacyl tRNA synthase complex-interacting ...	24	19.21	17.05	16.46	17.85	19.21	14.32	15.1	0.887559	0.856845	0.929204	1	0.745445	0.786049	0.891202	0.843831	0.946846	-0.0787986	0.593109	0.226865
ZNF316	A6NFI3	ZNF316 Zinc finger protein 316	2	18.56	17.28	16.63	17.46	18.56	14.89	15.19	0.931034	0.896013	0.940733	1	0.802263	0.818427	0.922593	0.873563	0.946856	-0.0787828	0.491568	0.308416
WDR75	Q8IWA0	WDR75 WD repeat-containing protein 75	18	18.81	16.84	16.24	18.29	18.81	14.94	14.89	0.895268	0.863371	0.972355	1	0.794258	0.7916	0.910331	0.861953	0.946856	-0.0787828	0.56016	0.251688
CACUL1	Q86Y37	CACUL1 CDK2-associated and cullin domain-containing protein 1 CACUL1 CDK2-associated and cullin domain-containin...	2	18.67	17.3	15.39	18.67	17.78	14.25	16.61	0.92662	0.824317	1	0.95233	0.763257	0.889663	0.916979	0.868416	0.94704	-0.078502	0.554671	0.255964
EIF2AK4	Q9P2K8	EIF2AK4 eIF-2-alpha kinase GCN2	7	18.74	15.94	17.13	18.29	18.74	14.17	15.73	0.850587	0.914088	0.975987	1	0.756137	0.839381	0.913554	0.865173	0.94704	-0.078502	0.578888	0.237405
NOC4L	Q9BVI4	NOC4L Nucleolar complex protein 4 homolog	23	18.65	17.13	16.48	17.75	18.65	14.92	15.07	0.918499	0.883646	0.951743	1	0.8	0.808043	0.917962	0.869348	0.94704	-0.078502	0.515677	0.287622
WBSCR16	Q96I51	WBSCR16 Williams-Beuren syndrome chromosomal region 16 protein WBSCR16 Williams-Beuren syndrome chromosomal regio...	7	19.14	19.14	15.62	16.59	18.34	14.4	15.9	1	0.816092	0.866771	0.958203	0.752351	0.830721	0.894288	0.847092	0.947225	-0.078221	0.592601	0.227237
PSMD8	P48556	PSMD8 26S proteasome non-ATPase regulatory subunit 8 PSMD8 26S proteasome non-ATPase regulatory subunit...	12	18.93	16.52	17.07	17.77	18.93	14.5	15.22	0.872689	0.901743	0.938722	1	0.76598	0.804015	0.904385	0.856665	0.947235	-0.0782054	0.559088	0.25252
CHML	P26374	CHML Rab proteins geranylgeranyltransferase component A 2 CHML Rab proteins geranylgeranyltransferase compon...	3	19.24	16.84	16.74	17.77	19.24	15.22	14.19	0.87526	0.870062	0.923597	1	0.79106	0.737526	0.88964	0.842862	0.94742	-0.0779245	0.598318	0.223068
MGAT1	P26572	MGAT1 Alpha-1,3-mannosyl-glycoprotein 2-beta-N-acetylglucosaminyltransferase MGAT1 Alpha-1,3-mannosyl-glycoprotein 2-beta-N-ace...	5	19.47	16.65	16.41	18.29	19.47	14.25	14.93	0.855162	0.842835	0.939394	1	0.731895	0.766821	0.87913	0.832905	0.94742	-0.0779245	0.632598	0.198872
COASY	Q13057	COASY Bifunctional coenzyme A synthase	15	18.49	17.16	16.26	17.93	18.49	15.03	15.13	0.928069	0.879394	0.969713	1	0.812872	0.81828	0.925726	0.877051	0.94742	-0.0779245	0.506597	0.295337
DAG1	Q14118	DAG1 Dystroglycan	3	18.58	16.5	16.27	18.58	18.13	14.25	16.27	0.888052	0.875673	1	0.97578	0.766954	0.875673	0.921241	0.872802	0.94742	-0.0779245	0.538542	0.26878
RPS19	P39019	RPS19 40S ribosomal protein S19	29	18.92	16.79	16.89	17.67	18.92	14.46	15.27	0.887421	0.892706	0.933932	1	0.764271	0.807082	0.904686	0.857118	0.94742	-0.0779245	0.555223	0.255533
SRPRB	Q9Y5M8	SRPRB Signal recognition particle receptor subunit beta SRPRB Signal recognition particle receptor subunit...	18	18.63	16.58	16.98	17.79	18.63	14.38	15.64	0.889962	0.911433	0.954911	1	0.771873	0.839506	0.918769	0.87046	0.94742	-0.0779245	0.529705	0.275966
NME1	P15531	NME1 Nucleoside diphosphate kinase A	32	18.87	17.25	16.58	17.51	18.87	14.51	15.27	0.914149	0.878643	0.927928	1	0.768945	0.809221	0.906907	0.859389	0.947604	-0.0776435	0.549324	0.260171
ZMIZ2	Q8NF64	ZMIZ2 Zinc finger MIZ domain-containing protein 2	2	17.81	16.82	17.65	16.88	17.81	15.54	15.31	0.944413	0.991016	0.947782	1	0.872544	0.859629	0.961071	0.910724	0.947614	-0.077628	0.346585	0.46019
POLR2D	O15514	POLR2D DNA-directed RNA polymerase II subunit RPB4 POLR2D DNA-directed RNA polymerase II subunit RPB4...	7	19.29	16.13	17.64	17.57	19.29	14.12	15.25	0.836185	0.914463	0.910835	1	0.731985	0.790565	0.887161	0.84085	0.947799	-0.077347	0.615856	0.210521
IRF2BP1	Q8IU81	IRF2BP1 Interferon regulatory factor 2-binding protein 1 IRF2BP1 Interferon regulatory factor 2-binding pro...	19	18.44	16.22	17.12	18	18.44	14.63	15.59	0.87961	0.928416	0.976139	1	0.793384	0.845445	0.928055	0.87961	0.947799	-0.077347	0.515629	0.287663
DNAJC10	Q8IXB1	DNAJC10 DnaJ homolog subfamily C member 10	9	19.01	16.18	17.16	18	19.01	14.34	15.31	0.851131	0.902683	0.94687	1	0.75434	0.805366	0.900228	0.853235	0.947799	-0.077347	0.587568	0.230942
GOLPH3	Q9H4A6	GOLPH3 Golgi phosphoprotein 3	6	18.79	15.5	17.08	18.75	18.79	14.03	15.84	0.824907	0.908994	0.997871	1	0.746674	0.843002	0.910591	0.863225	0.947984	-0.0770659	0.62326	0.205331
DPH1	Q9BZG8	DPH1 Diphthamide biosynthesis protein 1	5	18.41	16.97	16.42	17.95	18.41	14.52	15.74	0.921782	0.891907	0.975014	1	0.788702	0.85497	0.929567	0.881224	0.947994	-0.0770505	0.51026	0.292208
UEVLD	Q8IX04	UEVLD Ubiquitin-conjugating enzyme E2 variant 3	2	18.05	16.27	17.02	18.05	16.94	14.82	16.91	0.901385	0.942936	1	0.938504	0.821053	0.936842	0.948107	0.8988	0.947994	-0.0770505	0.364632	0.438145
TAF4	O00268	TAF4 Transcription initiation factor TFIID subunit 4 TAF4 Transcription initiation factor TFIID subunit...	10	17.82	15.91	17.6	17.82	16.52	17.26	14.89	0.892817	0.987654	1	0.927048	0.968575	0.835578	0.960157	0.9104	0.948178	-0.0767695	0.391684	0.407064
TSTA3	Q13630	TSTA3 GDP-L-fucose synthase	11	18.09	16.62	16.9	17.81	18.09	14.29	16.29	0.91874	0.934218	0.984522	1	0.789939	0.900498	0.945826	0.896812	0.948178	-0.0767695	0.485404	0.313897
KIFAP3	Q92845	KIFAP3 Kinesin-associated protein 3	2	18.27	15.42	18.01	17.9	18.27	13.05	17.35	0.844007	0.985769	0.979748	1	0.714286	0.949644	0.936508	0.887977	0.948178	-0.0767695	0.651178	0.1863
CAD	P27708	CAD CAD protein	106	18.24	17.14	16.42	17.76	18.24	14.44	16	0.939693	0.900219	0.973684	1	0.791667	0.877193	0.937865	0.88962	0.948558	-0.076192	0.49339	0.306809
STUB1	Q9UNE7	STUB1 E3 ubiquitin-protein ligase CHIP	13	19.36	17.15	16.05	18.12	19.36	14.14	15.18	0.885847	0.829029	0.93595	1	0.730372	0.784091	0.883609	0.838154	0.948558	-0.076192	0.632706	0.198798
RPP25	Q9BUL9	RPP25 Ribonuclease P protein subunit p25	2	18.72	16.45	16.82	18.05	18.72	13.93	16.03	0.878739	0.898504	0.964209	1	0.744124	0.856303	0.913818	0.866809	0.948558	-0.076192	0.581215	0.235663
LHPP	Q9H008	LHPP Phospholysine phosphohistidine inorganic pyrophosphate phosphatase LHPP Phospholysine phosphohistidine inorganic pyro...	4	19.09	17.25	17.32	16.75	19.09	14.71	14.89	0.903614	0.907281	0.877423	1	0.770561	0.77999	0.896106	0.850183	0.948753	-0.0758957	0.576086	0.239513
DCAF7	P61962	DCAF7 DDB1- and CUL4-associated factor 7	10	18.81	16.25	17.19	17.87	18.81	14.44	15.44	0.863902	0.913876	0.950027	1	0.767677	0.82084	0.909268	0.862839	0.948938	-0.0756145	0.56732	0.246172
RICTOR	Q6R327	RICTOR Rapamycin-insensitive companion of mTOR	3	17.99	15.98	17.6	17.73	17.99	14.87	15.83	0.888271	0.978321	0.985548	1	0.82657	0.879933	0.950713	0.902168	0.948938	-0.0756145	0.46437	0.333136
ATP5L	O75964	ATP5L ATP synthase subunit g, mitochondrial	11	18.75	17.14	16.95	17.22	18.75	14.74	15.2	0.914133	0.904	0.9184	1	0.786133	0.810667	0.912178	0.8656	0.948938	-0.0756145	0.529312	0.276288
EDEM1	Q92611	EDEM1 ER degradation-enhancing alpha-mannosidase-like protein 1 EDEM1 ER degradation-enhancing alpha-mannosidase-l...	6	18.19	16.09	17.6	17.62	18.19	16.03	14.47	0.884552	0.967565	0.968664	1	0.881253	0.795492	0.94026	0.892248	0.948938	-0.0756145	0.504255	0.29735
ODF2	Q5BJF6	ODF2 Outer dense fiber protein 2	2	18.52	18.15	17.76	15.39	18.52	13.74	16.43	0.980022	0.958963	0.830994	1	0.741901	0.887149	0.923326	0.87635	0.949123	-0.0753333	0.621854	0.206312
HDAC2	Q92769	HDAC2 Histone deacetylase 2	21	18.87	16.08	16.94	18.28	18.87	14.78	15.04	0.852146	0.897721	0.968733	1	0.783254	0.797032	0.9062	0.860095	0.949123	-0.0753333	0.58553	0.232451
CD3EAP	O15446	CD3EAP DNA-directed RNA polymerase I subunit RPA34 CD3EAP DNA-directed RNA polymerase I subunit RPA34...	18	19.4	16.57	16.95	17.78	19.4	14.19	15.11	0.854124	0.873711	0.916495	1	0.731443	0.778866	0.881443	0.83677	0.949318	-0.0750371	0.626107	0.203352
NCBP2	P52298	NCBP2 Nuclear cap-binding protein subunit 2	5	18.23	18.23	15.69	17.38	17.97	14.76	15.97	1	0.860669	0.953374	0.985738	0.809654	0.876029	0.938014	0.890474	0.949318	-0.0750371	0.509186	0.293124
C2orf76	Q3KRA6	C2orf76 UPF0538 protein C2orf76	4	19.73	15.47	16.76	19.07	19.73	13.03	15.94	0.784085	0.849468	0.966548	1	0.660416	0.807907	0.8667	0.822774	0.949318	-0.0750371	0.714587	0.145945
RASGRP2	Q7LDG7	RASGRP2 RAS guanyl-releasing protein 2	19	19.08	16.67	16.65	17.98	19.08	14.91	14.71	0.87369	0.872642	0.942348	1	0.781447	0.770964	0.896226	0.850804	0.949318	-0.0750371	0.592223	0.227515
MOB2	Q70IA6	MOB2 MOB kinase activator 2	3	19.33	17.1	14.87	19.33	18.94	14.47	15.3	0.884635	0.769271	1	0.979824	0.748577	0.791516	0.884635	0.839972	0.949513	-0.0747408	0.670251	0.173763
EEFSEC	P57772	EEFSEC Selenocysteine-specific elongation factor	13	18.88	17.49	15.84	17.96	18.88	14.54	15.29	0.926377	0.838983	0.951271	1	0.770127	0.809852	0.905544	0.859993	0.949698	-0.0744596	0.593687	0.226442
PMPCA	Q10713	PMPCA Mitochondrial-processing peptidase subunit alpha PMPCA Mitochondrial-processing peptidase subunit a...	24	18.91	16.34	17.2	17.75	18.91	14.27	15.53	0.864093	0.909572	0.938657	1	0.754627	0.821259	0.904107	0.858629	0.949698	-0.0744596	0.583714	0.2338
RPL7L1	Q6DKI1	RPL7L1 60S ribosomal protein L7-like 1	9	18.73	16.7	16.5	18.09	18.73	14.47	15.51	0.891618	0.88094	0.96583	1	0.772557	0.828083	0.912796	0.86688	0.949698	-0.0744596	0.565949	0.247223
NOL6	Q9H6R4	NOL6 Nucleolar protein 6	29	18.57	17.07	16.81	17.41	18.57	14.86	15.28	0.919225	0.905223	0.937534	1	0.800215	0.822833	0.920661	0.874349	0.949698	-0.0744596	0.508436	0.293764
SDAD1	Q9NVU7	SDAD1 Protein SDA1 homolog	11	19.07	16.83	16.64	17.82	19.07	14.49	15.15	0.882538	0.872575	0.934452	1	0.759832	0.794442	0.896522	0.851425	0.949698	-0.0744596	0.591266	0.228217
PDCD6	O75340	PDCD6 Programmed cell death protein 6	9	19.62	16.71	17.17	17.41	19.62	13.69	15.41	0.851682	0.875127	0.88736	1	0.697757	0.785423	0.87139	0.827727	0.949893	-0.0741634	0.654292	0.184228
EEPD1	Q7L9B9	EEPD1 Endonuclease/exonuclease/phosphatase family domain-containing protein 1 EEPD1 Endonuclease/exonuclease/phosphatase family ...	2	19.05	15.94	16.3	19.05	18.4	14.75	15.57	0.836745	0.855643	1	0.965879	0.774278	0.817323	0.897463	0.852493	0.949893	-0.0741634	0.593468	0.226603
CHAC2	Q8WUX2	CHAC2 Putative glutathione-specific gamma-glutamylcyclotransferase 2 CHAC2 Putative glutathione-specific gamma-glutamyl...	6	19.16	17.56	15.96	17.77	19.16	14.2	15.36	0.916493	0.832985	0.927453	1	0.741127	0.80167	0.89231	0.847599	0.949893	-0.0741634	0.621429	0.206608
HINT1	P49773	HINT1 Histidine triad nucleotide-binding protein 1 HINT1 Histidine triad nucleotide-binding protein 1...	5	19.95	15.91	17.82	17.55	19.95	13.46	15.31	0.797494	0.893233	0.879699	1	0.674687	0.767419	0.856809	0.814035	0.950078	-0.0738821	0.69449	0.158334
RPL26	P61254	RPL26 60S ribosomal protein L26	9	18.77	17.31	16.7	17.27	18.77	14.17	15.78	0.922216	0.889718	0.920085	1	0.754928	0.840703	0.910673	0.86521	0.950078	-0.0738821	0.564948	0.247992
MLF2	Q15773	MLF2 Myeloid leukemia factor 2	3	19.77	14.06	17.45	19.77	19.29	15.15	14.28	0.711179	0.88265	1	0.975721	0.766313	0.722307	0.86461	0.821447	0.950078	-0.0738821	0.725679	0.139256
C20orf27	Q9GZN8	C20orf27 UPF0687 protein C20orf27	5	18.6	16.48	16.19	18.6	18.35	14.69	15.68	0.886022	0.87043	1	0.986559	0.789785	0.843011	0.918817	0.873118	0.950263	-0.0736008	0.557823	0.253504
SRFBP1	Q8NEF9	SRFBP1 Serum response factor-binding protein 1	5	19.01	14.84	17.43	19.01	17.92	14.99	15.82	0.780642	0.916886	1	0.942662	0.788532	0.832194	0.899176	0.854463	0.950273	-0.073586	0.600258	0.221662
APEX1	P27695	APEX1 DNA-(apurinic or apyrimidinic site) lyase	30	18.35	17.07	16.92	17.28	18.35	14.59	15.79	0.930245	0.922071	0.941689	1	0.795095	0.86049	0.931335	0.885195	0.950458	-0.0733047	0.489475	0.310269
RSBN1	Q5VWQ0	RSBN1 Round spermatid basic protein 1	3	18.62	15.69	18.52	17.05	18.62	14.03	16.08	0.842642	0.994629	0.915682	1	0.753491	0.863588	0.917651	0.872359	0.950644	-0.0730233	0.617235	0.209549
C1orf52	Q8N6N3	C1orf52 UPF0690 protein C1orf52	2	18.32	17	17	17.26	18.32	14.38	16.03	0.927948	0.927948	0.94214	1	0.784934	0.875	0.932678	0.886645	0.950644	-0.0730233	0.502497	0.298867
FAM107B	Q9H098	FAM107B Protein FAM107B	11	19.2	16.42	16.11	18.74	19.2	14.26	15.28	0.855208	0.839063	0.976042	1	0.742708	0.795833	0.890104	0.846181	0.950653	-0.0730086	0.649458	0.187449
GNPDA1	P46926	GNPDA1 Glucosamine-6-phosphate isomerase 1	12	18.92	16.69	17.05	17.52	18.92	13.94	15.88	0.882135	0.901163	0.926004	1	0.736786	0.839323	0.903101	0.858703	0.950839	-0.0727272	0.598053	0.22326
NDFIP1	Q9BT67	NDFIP1 NEDD4 family-interacting protein 1	4	18.3	15.98	16.97	18.3	17.55	15.4	15.79	0.873224	0.927322	1	0.959016	0.84153	0.862842	0.933515	0.887796	0.951024	-0.0724458	0.425039	0.371571
RPS29	P62273	RPS29 40S ribosomal protein S29	4	18.02	16.96	16.27	18.02	17.43	14.72	16.59	0.941176	0.902886	1	0.967259	0.81687	0.920644	0.948021	0.901591	0.951024	-0.0724458	0.427743	0.368817
SC5D	O75845	SC5D Lathosterol oxidase	2	19.45	15.9	16.06	19.3	19.45	15.36	13.94	0.817481	0.825707	0.992288	1	0.789717	0.71671	0.878492	0.835476	0.951034	-0.0724313	0.695584	0.15765
NOP14	P78316	NOP14 Nucleolar protein 14	18	19.18	16.6	16.78	17.88	19.18	14.72	14.85	0.865485	0.87487	0.932221	1	0.767466	0.774244	0.890859	0.847237	0.951034	-0.0724313	0.61111	0.213881
ZNF280C	Q8ND82	ZNF280C Zinc finger protein 280C	3	18.52	17.83	16.33	17.1	18.52	14.26	15.97	0.962743	0.881749	0.923326	1	0.769978	0.862311	0.922606	0.87743	0.951034	-0.0724313	0.558135	0.253261
MED9	Q9NWA0	MED9 Mediator of RNA polymerase II transcription subunit 9 MED9 Mediator of RNA polymerase II transcription s...	2	22.22	16.48	15.31	19.46	22.22	13.71	12.82	0.741674	0.689019	0.875788	1	0.617012	0.576958	0.768827	0.731323	0.95122	-0.0721498	0.809755	0.0916466
MYBBP1A	Q9BQG0	MYBBP1A Myb-binding protein 1A	65	18.62	16.7	16.95	17.6	18.62	14.73	15.4	0.896885	0.910311	0.94522	1	0.791085	0.827068	0.917472	0.872718	0.95122	-0.0721498	0.535334	0.271375
MRPS16	Q9Y3D3	MRPS16 28S ribosomal protein S16, mitochondrial	6	19.11	16.98	16.37	17.9	19.11	14.65	14.99	0.88854	0.85662	0.936682	1	0.766614	0.784406	0.893947	0.85034	0.95122	-0.0721498	0.608295	0.215886
RRP15	Q9Y3B9	RRP15 RRP15-like protein	6	18.74	16.01	16.5	18.74	18.09	14.94	15.72	0.854322	0.88047	1	0.965315	0.797225	0.838847	0.911597	0.867129	0.95122	-0.0721498	0.546399	0.26249
SURF6	O75683	SURF6 Surfeit locus protein 6	9	18.54	16.71	16.25	18.28	18.54	14.9	15.31	0.901294	0.876483	0.985976	1	0.803668	0.825782	0.921251	0.876483	0.951405	-0.0718683	0.559297	0.252357
FKBP4	Q02790	FKBP4 Peptidyl-prolyl cis-trans isomerase FKBP4	62	18.93	16.85	16.89	17.51	18.93	14.45	15.38	0.890122	0.892235	0.924987	1	0.763339	0.812467	0.902448	0.858602	0.951415	-0.0718539	0.58039	0.23628
PREPL	Q4J6C6	PREPL Prolyl endopeptidase-like	6	19.01	15.91	17.04	18.3	19.01	13.88	15.87	0.836928	0.89637	0.962651	1	0.730142	0.834824	0.89865	0.854989	0.951415	-0.0718539	0.640411	0.193541
TXNDC17	Q9BRA2	TXNDC17 Thioredoxin domain-containing protein 17	8	18.85	17.46	16.92	16.87	18.85	14.55	15.36	0.92626	0.897613	0.89496	1	0.771883	0.814854	0.906278	0.862246	0.951415	-0.0718539	0.56716	0.246295
NAT10	Q9H0A0	NAT10 RNA cytidine acetyltransferase	42	18.7	16.99	16.47	17.78	18.7	14.68	15.38	0.908556	0.880749	0.950802	1	0.785027	0.82246	0.913369	0.869162	0.9516	-0.0715723	0.558562	0.252928
FKBP7	Q9Y680	FKBP7 Peptidyl-prolyl cis-trans isomerase FKBP7	3	18.99	16.02	17.36	17.85	18.99	14.04	15.73	0.843602	0.914165	0.939968	1	0.739336	0.828331	0.899245	0.855889	0.951786	-0.0712908	0.623906	0.204881
GDI2	P50395	GDI2 Rab GDP dissociation inhibitor beta	63	18.79	16.55	16.96	17.73	18.79	14.33	15.65	0.880788	0.902608	0.943587	1	0.76264	0.83289	0.908994	0.865177	0.951795	-0.0712765	0.579514	0.236936
CIAPIN1	Q6FI81	CIAPIN1 Anamorsin	12	18.99	16.76	16.92	17.56	18.99	14.31	15.47	0.88257	0.890995	0.924697	1	0.753555	0.814639	0.899421	0.856065	0.951795	-0.0712765	0.595165	0.225363
HN1L	Q9H910	HN1L Hematological and neurological expressed 1-like protein HN1L Hematological and neurological expressed 1-li...	18	18.97	17.42	16.03	17.79	18.97	15.09	14.71	0.918292	0.845018	0.937797	1	0.795467	0.775435	0.900369	0.856967	0.951795	-0.0712765	0.603575	0.219268
NOC2L	Q9Y3T9	NOC2L Nucleolar complex protein 2 homolog	22	19.04	16.86	16.4	17.98	19.04	14.95	14.78	0.885504	0.861345	0.944328	1	0.785189	0.776261	0.897059	0.853817	0.951795	-0.0712765	0.605169	0.218123
MSL1	Q68DK7	MSL1 Male-specific lethal 1 homolog	3	18.32	16.68	16.58	17.98	18.32	13.48	16.97	0.91048	0.905022	0.981441	1	0.735808	0.92631	0.932314	0.887373	0.951795	-0.0712765	0.614751	0.211301
GNA13	Q14344	GNA13 Guanine nucleotide-binding protein subunit alpha-13 GNA13 Guanine nucleotide-binding protein subunit a...	13	18.43	16.37	17.26	17.6	18.43	14.63	15.71	0.888226	0.936517	0.954965	1	0.793814	0.852415	0.926569	0.882076	0.951981	-0.0709949	0.52817	0.277226
THEM4	Q5T1C6	THEM4 Acyl-coenzyme A thioesterase THEM4	3	19.23	17.3	16.39	17.54	19.23	15.04	14.5	0.899636	0.852314	0.912116	1	0.782111	0.75403	0.888022	0.84538	0.951981	-0.0709949	0.621577	0.206505
DENND2D	Q9H6A0	DENND2D DENN domain-containing protein 2D	2	18.59	15.6	17.04	18.59	16.21	14.82	17.74	0.839161	0.916622	1	0.871974	0.797203	0.954276	0.918594	0.874484	0.951981	-0.0709949	0.534126	0.272356
TIMM13	Q9Y5L4	TIMM13 Mitochondrial import inner membrane translocase subunit Tim13 TIMM13 Mitochondrial import inner membrane translo...	7	18.57	17.46	16.59	17.18	18.57	15.31	14.89	0.940226	0.893376	0.925148	1	0.824448	0.801831	0.919584	0.875426	0.951981	-0.0709949	0.52897	0.276569
ASMTL	O95671	ASMTL N-acetylserotonin O-methyltransferase-like protein ASMTL N-acetylserotonin O-methyltransferase-like p...	13	18.78	16.15	17.04	18.03	18.78	14.47	15.52	0.859957	0.907348	0.960064	1	0.770501	0.826411	0.909123	0.865637	0.952167	-0.0707133	0.592648	0.227203
SLC27A3	Q5K4L6	SLC27A3 Long-chain fatty acid transport protein 3	2	19.86	19.86	15.64	15.72	18.83	13.93	16.02	1	0.787513	0.791541	0.948137	0.70141	0.806647	0.859684	0.818731	0.952362	-0.0704175	0.703584	0.152684
DIMT1	Q9UNQ2	DIMT1 Probable dimethyladenosine transferase	10	18.17	16.07	16.98	18.17	17.63	15.08	16.07	0.884425	0.934507	1	0.970281	0.829939	0.884425	0.939644	0.894882	0.952362	-0.0704175	0.444353	0.352271
RPP38	P78345	RPP38 Ribonuclease P protein subunit p38	9	18.83	16.94	16.16	18.12	18.83	14.62	15.33	0.899628	0.858205	0.962294	1	0.776421	0.814126	0.906709	0.863516	0.952362	-0.0704175	0.597582	0.223602
PRDX1	Q06830	PRDX1 Peroxiredoxin-1	25	19.12	16.93	17.03	17.26	19.12	14.24	15.42	0.88546	0.89069	0.90272	1	0.74477	0.806485	0.892957	0.850418	0.952362	-0.0704175	0.610296	0.214459
BLOC1S2	Q6QNY1	BLOC1S2 Biogenesis of lysosome-related organelles complex 1 subunit 2 BLOC1S2 Biogenesis of lysosome-related organelles ...	4	18.51	15.59	17.69	17.94	18.51	14.34	15.93	0.842247	0.9557	0.969206	1	0.774716	0.860616	0.922384	0.878444	0.952362	-0.0704175	0.59878	0.222733
HSPE1-MOB4	S4R3N1	HSPE1-MOB4 Protein HSPE1-MOB4	23	18.65	16.57	17.28	17.37	18.65	14.84	15.29	0.888472	0.926542	0.931367	1	0.79571	0.819839	0.91546	0.87185	0.952362	-0.0704175	0.544095	0.264326
RPUSD3	Q6P087	RPUSD3 RNA pseudouridylate synthase domain-containing protein 3 RPUSD3 RNA pseudouridylate synthase domain-contain...	6	18.51	16.4	16.79	18.03	18.51	15.62	14.65	0.886008	0.907077	0.974068	1	0.843868	0.791464	0.922384	0.878444	0.952362	-0.0704175	0.553515	0.256871
TMX2	Q9Y320	TMX2 Thioredoxin-related transmembrane protein 2	9	18.1	16.08	17.2	17.94	18.1	15.13	15.55	0.888398	0.950276	0.99116	1	0.835912	0.859116	0.943278	0.898343	0.952362	-0.0704175	0.491023	0.308898
SUV39H1	O43463	SUV39H1 Histone-lysine N-methyltransferase SUV39H1 SUV39H1 Histone-lysine N-methyltransferase SUV39H1...	4	18.69	15.62	16.9	18.69	18.05	15.63	15.1	0.835741	0.904227	1	0.965757	0.836276	0.807919	0.913323	0.869984	0.952548	-0.0701358	0.558773	0.252765
MAP7D3	Q8IWC1	MAP7D3 MAP7 domain-containing protein 3	3	18.57	18.34	16.16	16.71	18.57	15.25	14.96	0.987614	0.870221	0.899838	1	0.821217	0.8056	0.919225	0.875606	0.952548	-0.0701358	0.575461	0.239984
POLD4	Q9HCU8	POLD4 DNA polymerase delta subunit 4	4	19.16	15.72	17.02	18.47	19.16	14.29	15.33	0.820459	0.888309	0.963987	1	0.745825	0.800104	0.890919	0.848643	0.952548	-0.0701358	0.654959	0.183786
RPL32	P62910	RPL32 60S ribosomal protein L32	8	19.5	16.28	16.81	18.12	19.5	13.94	15.34	0.834872	0.862051	0.929231	1	0.714872	0.786667	0.875385	0.833846	0.952548	-0.0701358	0.668728	0.174751
EEF1A1	P68104	EEF1A1 Elongation factor 1-alpha 1	152	18.89	16.83	16.88	17.5	18.89	14.33	15.57	0.890948	0.893594	0.926416	1	0.758602	0.824246	0.903653	0.860949	0.952744	-0.0698401	0.589769	0.229318
IPO4	Q8TEX9	IPO4 Importin-4	23	18.48	16.35	17.16	17.7	18.48	14.61	15.7	0.88474	0.928571	0.957792	1	0.790584	0.849567	0.923701	0.880051	0.952744	-0.0698401	0.543712	0.264631
NRBP1	Q9UHY1	NRBP1 Nuclear receptor-binding protein	9	18.48	17.01	16.15	18.05	18.48	15.06	15.25	0.920455	0.873918	0.976732	1	0.814935	0.825216	0.923701	0.880051	0.952744	-0.0698401	0.550271	0.259424
DECR2	Q9NUI1	DECR2 Peroxisomal 2,4-dienoyl-CoA reductase	5	18.58	17.26	16.58	17.36	18.58	15.2	15.01	0.928956	0.892357	0.934338	1	0.818084	0.807858	0.91855	0.875314	0.95293	-0.0695583	0.53509	0.271573
RCL1	Q9Y2P8	RCL1 RNA 3'-terminal phosphate cyclase-like protein RCL1 RNA 3'-terminal phosphate cyclase-like protei...	10	18.73	17.29	16.03	17.88	18.73	13.98	16.08	0.923118	0.855846	0.954618	1	0.746396	0.858516	0.911194	0.868304	0.95293	-0.0695583	0.615781	0.210573
AAMP	Q13685	AAMP Angio-associated migratory cell protein	8	18.31	16.93	16.54	17.74	18.31	14.7	15.79	0.924631	0.903332	0.968869	1	0.80284	0.86237	0.932277	0.888403	0.952939	-0.0695444	0.514963	0.288224
ZNF593	O00488	ZNF593 Zinc finger protein 593	4	19.36	16.5	15.99	18.71	19.36	15.42	14.02	0.852273	0.82593	0.966426	1	0.796488	0.724174	0.881543	0.84022	0.953125	-0.0692627	0.680269	0.167319
METTL1	Q9UBP6	METTL1 tRNA (guanine-N(7)-)-methyltransferase	7	18.2	16.23	17	17.97	18.2	15.25	15.35	0.891758	0.934066	0.987363	1	0.837912	0.843407	0.937729	0.893773	0.953125	-0.0692627	0.503782	0.297757
PSMD13	Q9UNM6	PSMD13 26S proteasome non-ATPase regulatory subunit 13 PSMD13 26S proteasome non-ATPase regulatory subuni...	25	19.05	17.44	16.42	17.34	19.05	14.53	15.22	0.915486	0.861942	0.910236	1	0.76273	0.79895	0.895888	0.853893	0.953125	-0.0692627	0.608802	0.215524
DAP	P51397	DAP Death-associated protein 1	4	18.93	16.18	16.55	18.46	18.93	15.88	14	0.854728	0.874274	0.975172	1	0.83888	0.739567	0.901391	0.859482	0.953507	-0.0686853	0.646176	0.189649
NRIP1	P48552	NRIP1 Nuclear receptor-interacting protein 1	3	18.52	15.95	16.72	18.52	18.14	14.29	16.38	0.861231	0.902808	1	0.979482	0.771598	0.884449	0.921346	0.87851	0.953507	-0.0686853	0.587905	0.230693
DIABLO	Q9NR28	DIABLO Diablo homolog, mitochondrial	12	18.8	16.81	17.43	16.94	18.8	14.67	15.34	0.894149	0.927128	0.901064	1	0.780319	0.815957	0.907447	0.865426	0.953693	-0.0684034	0.574381	0.2408
DDB1	Q16531	DDB1 DNA damage-binding protein 1	55	18.6	17.73	16.37	17.08	18.6	14.49	15.73	0.953226	0.880108	0.91828	1	0.779032	0.845699	0.917204	0.87491	0.953888	-0.0681079	0.571766	0.242782
ZNF830	Q96NB3	ZNF830 Zinc finger protein 830	4	19.11	16.3	16.07	18.81	19.11	14.53	15.18	0.852957	0.840921	0.984301	1	0.760335	0.794349	0.892726	0.851561	0.953888	-0.0681079	0.66368	0.178041
SERINC1	Q9NRX5	SERINC1 Serine incorporator 1	3	18.06	16.86	16.4	17.92	18.06	14.41	16.35	0.933555	0.908084	0.992248	1	0.797896	0.905316	0.944629	0.901071	0.953888	-0.0681079	0.530288	0.275488
TBL3	Q12788	TBL3 Transducin beta-like protein 3	24	18.82	17.49	16.18	17.51	18.82	15.34	14.67	0.92933	0.859724	0.930393	1	0.81509	0.77949	0.906482	0.86486	0.954084	-0.0678124	0.595347	0.225229
XRCC4	Q13426	XRCC4 DNA repair protein XRCC4	6	18.96	16.98	16.03	18.16	18.96	14.47	15.4	0.89557	0.845464	0.957806	1	0.763186	0.812236	0.899613	0.858474	0.95427	-0.0675305	0.63064	0.200218
SGTA	O43765	SGTA Small glutamine-rich tetratricopeptide repeat-containing protein alpha SGTA Small glutamine-rich tetratricopeptide repeat...	15	18.95	16.64	16.72	17.81	18.95	14.72	15.16	0.8781	0.882322	0.939842	1	0.776781	0.8	0.900088	0.858927	0.95427	-0.0675305	0.605819	0.217657
AAGAB	Q6PD74	AAGAB Alpha- and gamma-adaptin-binding protein p34 AAGAB Alpha- and gamma-adaptin-binding protein p34...	6	18.75	16.02	16.43	18.72	18.75	14.47	15.61	0.8544	0.876267	0.9984	1	0.771733	0.832533	0.909689	0.868089	0.95427	-0.0675305	0.637198	0.195725
NUDCD1	Q96RS6	NUDCD1 NudC domain-containing protein 1	18	19.19	17.08	16.14	17.94	19.19	14.1	15.54	0.890047	0.841063	0.934862	1	0.734758	0.809797	0.888657	0.848185	0.954457	-0.0672485	0.653068	0.185041
TTC4	O95801	TTC4 Tetratricopeptide repeat protein 4	8	18.72	16.57	17.01	17.58	18.72	14.4	15.71	0.88515	0.908654	0.939103	1	0.769231	0.839209	0.910969	0.86948	0.954457	-0.0672485	0.585668	0.232348
NME2	P22392	NME2 Nucleoside diphosphate kinase B	33	18.91	17.13	16.74	17.29	18.91	14.51	15.41	0.90587	0.885246	0.914331	1	0.767319	0.814913	0.901816	0.860744	0.954457	-0.0672485	0.596409	0.224456
KPNA6	O60684	KPNA6 Importin subunit alpha-7	14	18.27	16.36	17.12	17.68	18.27	15.12	15.45	0.895457	0.937055	0.967707	1	0.827586	0.845649	0.933406	0.891078	0.954652	-0.0669531	0.509926	0.292493
CUEDC2	Q9H467	CUEDC2 CUE domain-containing protein 2	2	19.88	17.21	15.69	18.26	19.88	14.72	14.24	0.865694	0.789235	0.918511	1	0.740443	0.716298	0.857814	0.818913	0.954652	-0.0669531	0.712393	0.14728
AAAS	Q9NRG9	AAAS Aladin	8	18.76	16.34	16.86	17.96	18.76	15.04	15.04	0.871002	0.898721	0.957356	1	0.801706	0.801706	0.909026	0.867804	0.954652	-0.0669531	0.591798	0.227826
GADD45GIP1	Q8TAE8	GADD45GIP1 Growth arrest and DNA damage-inducible proteins-interacting protein 1 GADD45GIP1 Growth arrest and DNA damage-inducible ...	10	18.98	17.32	16.05	17.79	18.98	14.38	15.48	0.91254	0.845627	0.937302	1	0.75764	0.815595	0.89849	0.857745	0.954652	-0.0669531	0.629139	0.201254
C12orf29	Q8N999	C12orf29 Uncharacterized protein C12orf29	2	18.43	18.43	15.36	17.37	18.25	15.04	15.55	1	0.833424	0.942485	0.990233	0.816061	0.843733	0.925303	0.883342	0.954652	-0.0669531	0.595454	0.225152
NOLC1	Q14978	NOLC1 Nucleolar and coiled-body phosphoprotein 1	39	18.44	16.81	16.86	17.48	18.44	14.67	15.73	0.911605	0.914317	0.947939	1	0.795553	0.853037	0.92462	0.882863	0.954839	-0.066671	0.537449	0.269663
ECI1	P42126	ECI1 Enoyl-CoA delta isomerase 1, mitochondrial	10	19.1	16.37	16.97	17.82	19.1	14.46	15.29	0.857068	0.888482	0.932984	1	0.757068	0.800524	0.892845	0.852531	0.954848	-0.0666577	0.632395	0.199011
KIAA0930	Q6ICG6	KIAA0930 Uncharacterized protein KIAA0930	12	18.31	16.91	16.53	17.72	18.31	14.89	15.65	0.923539	0.902785	0.967777	1	0.813217	0.854724	0.931367	0.889314	0.954848	-0.0666577	0.520558	0.283531
IRF2BPL	Q9H1B7	IRF2BPL Interferon regulatory factor 2-binding protein-like IRF2BPL Interferon regulatory factor 2-binding pro...	3	18.39	15.34	17.77	18.05	18.39	14.48	15.98	0.834149	0.966286	0.981512	1	0.787384	0.868951	0.927316	0.885445	0.954848	-0.0666577	0.618204	0.208868
KAT7	O95251	KAT7 Histone acetyltransferase KAT7	6	18.51	18.01	16.1	17.04	18.51	15.07	15.27	0.972988	0.8698	0.920583	1	0.814155	0.824959	0.921124	0.879705	0.955034	-0.0663757	0.570968	0.243388
GRSF1	Q12849	GRSF1 G-rich sequence factor 1	10	19.16	16.41	17.01	17.73	19.16	14.43	15.27	0.856472	0.887787	0.925365	1	0.753132	0.796973	0.889875	0.850035	0.95523	-0.0660804	0.638943	0.194538
CPS1	P31327	CPS1 Carbamoyl-phosphate synthase [ammonia], mitochondrial [REVIEWED] ENSG00000021826;P31327;B7Z818;J3KQL0;O43774;Q53TL5;Q59HF8;Q7Z5I5 CPS1 Carbamoyl-phosphate synthase [ammonia], mitoc...	5	18.15	16.99	16.58	17.57	18.15	15.05	15.66	0.936088	0.913499	0.968044	1	0.829201	0.86281	0.93921	0.897337	0.955417	-0.0657983	0.485777	0.313563
GSTK1	Q9Y2Q3	GSTK1 Glutathione S-transferase kappa 1	17	18.44	16.69	17.19	17.25	18.44	14.46	15.96	0.905098	0.932213	0.935466	1	0.784165	0.86551	0.924259	0.883225	0.955603	-0.0655162	0.554332	0.25623
GNL3	Q9BVP2	GNL3 Guanine nucleotide-binding protein-like 3	37	18.57	16.32	16.99	17.83	18.57	14.94	15.36	0.878837	0.914917	0.960151	1	0.804523	0.827141	0.917968	0.877221	0.955612	-0.0655031	0.570763	0.243544
CHORDC1	Q9UHD1	CHORDC1 Cysteine and histidine-rich domain-containing protein 1 CHORDC1 Cysteine and histidine-rich domain-contain...	19	18.45	16.67	16.6	17.87	18.45	14.71	15.71	0.903523	0.899729	0.968564	1	0.79729	0.851491	0.923939	0.882927	0.955612	-0.0655031	0.559896	0.251893
NPM3	O75607	NPM3 Nucleoplasmin-3	3	18.01	16.12	17.15	17.86	18.01	15.12	15.74	0.895058	0.952249	0.991671	1	0.839534	0.873959	0.946326	0.904498	0.955799	-0.0652209	0.498507	0.302329
USP27X	A6NNY8	USP27X Ubiquitin carboxyl-terminal hydrolase 27	3	18.83	15.75	16.55	18.83	18.02	15.05	15.8	0.836431	0.878917	1	0.956984	0.799257	0.839087	0.905116	0.865109	0.955799	-0.0652209	0.588678	0.230122
PIK3CB	P42338	PIK3CB Phosphatidylinositol 4,5-bisphosphate 3-kinase catalytic subunit beta isoform PIK3CB Phosphatidylinositol 4,5-bisphosphate 3-kin...	6	18.2	16.12	16.81	18.2	18.05	15.01	15.81	0.885714	0.923626	1	0.991758	0.824725	0.868681	0.936447	0.895055	0.955799	-0.0652209	0.529751	0.275928
CEBPA	P49715	CEBPA CCAAT/enhancer-binding protein alpha	14	18.89	17.2	16.59	17.33	18.89	14.73	15.25	0.910535	0.878242	0.917417	1	0.779778	0.807305	0.902065	0.862361	0.955986	-0.0649387	0.602503	0.220041
UNC5C	O95185	UNC5C Netrin receptor UNC5C	9	19.12	16.78	16.74	17.61	19.12	14.96	14.8	0.877615	0.875523	0.921025	1	0.782427	0.774059	0.891388	0.852162	0.955995	-0.0649257	0.6305	0.200315
PUS7	Q96PZ0	PUS7 Pseudouridylate synthase 7 homolog	18	18.55	15.99	17.05	18.09	18.55	14.21	16.12	0.861995	0.919137	0.975202	1	0.766038	0.869003	0.918778	0.878347	0.955995	-0.0649257	0.619227	0.20815
RPL13	P26373	RPL13 60S ribosomal protein L13	29	18.95	16.37	17.4	17.35	18.95	14.75	15.18	0.863852	0.918206	0.915567	1	0.778364	0.801055	0.899208	0.859807	0.956182	-0.0646436	0.616105	0.210346
C17orf62	Q9BQA9	C17orf62 Uncharacterized protein C17orf62	5	19.37	18.43	16.51	16.18	19.37	14.97	14.54	0.951471	0.852349	0.835312	1	0.772845	0.750645	0.879711	0.841163	0.956182	-0.0646436	0.682375	0.165977
TRIM65	Q6PJ69	TRIM65 Tripartite motif-containing protein 65	7	18.33	16.48	16.31	18.33	18.31	14.02	16.55	0.899073	0.889798	1	0.998909	0.764866	0.902891	0.929624	0.888889	0.956182	-0.0646436	0.622794	0.205655
LTV1	Q96GA3	LTV1 Protein LTV1 homolog	8	19.13	16.71	16.82	17.59	19.13	14.79	14.96	0.873497	0.879247	0.919498	1	0.773131	0.782018	0.890748	0.851716	0.956182	-0.0646436	0.632816	0.198723
NUP88	Q99567	NUP88 Nuclear pore complex protein Nup88	19	18.83	16.69	17.07	17.36	18.83	14.51	15.54	0.886352	0.906532	0.921933	1	0.770579	0.825279	0.904939	0.865286	0.956182	-0.0646436	0.601075	0.221071
RUNX1	Q01196	RUNX1 Runt-related transcription factor 1	7	18.55	16.71	16.44	17.96	18.55	14.97	15.36	0.900809	0.886253	0.968194	1	0.807008	0.828032	0.918419	0.878347	0.956369	-0.0643613	0.577272	0.23862
SETD1B	Q9UPS6	SETD1B Histone-lysine N-methyltransferase SETD1B	3	18.62	16.4	16.09	18.62	17.98	15.24	15.66	0.880773	0.864125	1	0.965628	0.818475	0.841031	0.914966	0.875045	0.956369	-0.0643613	0.55861	0.252891
ATXN3	P54252	ATXN3 Ataxin-3	9	17.82	16.18	17.56	17.38	17.82	14.95	16.12	0.907969	0.98541	0.975309	1	0.838945	0.904602	0.956229	0.914516	0.956377	-0.0643484	0.472899	0.325231
NEPRO	Q6NW34	NEPRO Protein nepro homolog	5	18.59	16.95	16.5	17.66	18.59	14.84	15.46	0.911781	0.887574	0.949973	1	0.798279	0.83163	0.916443	0.876636	0.956564	-0.0640662	0.57347	0.241489
SORD	Q00796	SORD Sorbitol dehydrogenase	12	18.64	16.53	16.76	17.81	18.64	14.25	16	0.886803	0.899142	0.955472	1	0.764485	0.858369	0.913805	0.874285	0.956751	-0.0637839	0.610552	0.214277
RBBP5	Q15291	RBBP5 Retinoblastoma-binding protein 5	16	18.36	16.69	16.83	17.58	18.36	14.94	15.59	0.909041	0.916667	0.957516	1	0.813725	0.849129	0.927741	0.887618	0.956751	-0.0637839	0.5342	0.272296
NDUFAF4	Q9P032	NDUFAF4 NADH dehydrogenase [ubiquinone] 1 alpha subcomplex assembly factor 4 [REVIEWED] ENSG00000123545;Q9P032;B2R4J5 NDUFAF4 NADH dehydrogenase [ubiquinone] 1 alpha su...	7	18.45	17.15	16.43	17.53	18.45	14.74	15.71	0.929539	0.890515	0.950136	1	0.798916	0.851491	0.923397	0.883469	0.95676	-0.0637711	0.558851	0.252704
RXRA	P19793	RXRA Retinoic acid receptor RXR-alpha	6	18.26	18.26	15.62	17.22	18.1	14.92	15.88	1	0.855422	0.943045	0.991238	0.817087	0.86966	0.932822	0.892662	0.956947	-0.0634888	0.578698	0.237548
LSM2	Q9Y333	LSM2 U6 snRNA-associated Sm-like protein LSm2	13	18.81	16.71	17.25	17.14	18.81	14.38	15.71	0.888357	0.917065	0.911217	1	0.764487	0.835194	0.905547	0.86656	0.956947	-0.0634888	0.608831	0.215503
DDX5	P17844	DDX5 Probable ATP-dependent RNA helicase DDX5	65	18.85	17.02	16.63	17.45	18.85	14.59	15.46	0.902918	0.882228	0.925729	1	0.774005	0.820159	0.903625	0.864721	0.956947	-0.0634888	0.608356	0.215842
RRS1	Q15050	RRS1 Ribosome biogenesis regulatory protein homolog RRS1 Ribosome biogenesis regulatory protein homolo...	11	18.81	16.66	16.83	17.61	18.81	14.81	15.28	0.885699	0.894737	0.936204	1	0.787347	0.812334	0.905547	0.86656	0.956947	-0.0634888	0.601668	0.220643
ZFAND1	Q8TCF1	ZFAND1 AN1-type zinc finger protein 1	6	17.47	16.58	17.47	17.05	17.33	14.69	16.88	0.949056	1	0.975959	0.991986	0.84087	0.966228	0.975005	0.933028	0.956947	-0.0634888	0.439396	0.357144
MLEC	Q14165	MLEC Malectin	22	18.9	17.3	16.84	16.96	18.9	14.57	15.44	0.915344	0.891005	0.897354	1	0.770899	0.816931	0.901235	0.86261	0.957143	-0.0631938	0.612177	0.213123
RPL36A-HNRNPH2	H7BZ11	RPL36A-HNRNPH2 Protein RPL36A-HNRNPH2	9	19.99	18.09	16.09	16.91	19.99	15.04	13.88	0.904952	0.804902	0.845923	1	0.752376	0.694347	0.851926	0.815574	0.95733	-0.0629115	0.729802	0.136795
CSDE1	O75534	CSDE1 Cold shock domain-containing protein E1	59	18.82	16.72	16.73	17.64	18.82	14.75	15.34	0.888417	0.888948	0.937301	1	0.783741	0.81509	0.904888	0.866277	0.95733	-0.0629115	0.607571	0.216403
LAIR1	Q6GTX8	LAIR1 Leukocyte-associated immunoglobulin-like receptor 1 LAIR1 Leukocyte-associated immunoglobulin-like rec...	7	18.46	16.71	16.6	17.78	18.46	14.92	15.53	0.9052	0.899242	0.963164	1	0.808234	0.841278	0.922535	0.883171	0.95733	-0.0629115	0.563593	0.249035
DDHD2	O94830	DDHD2 Phospholipase DDHD2	3	19.18	17.39	16.58	17.12	19.18	14.85	14.88	0.906674	0.864442	0.892596	1	0.774244	0.775808	0.887904	0.850017	0.95733	-0.0629115	0.644348	0.19088
ITGA5	P08648	ITGA5 Integrin alpha-5	10	18.08	15.79	17.36	17.94	18.08	14.46	16.37	0.873341	0.960177	0.992257	1	0.799779	0.90542	0.941925	0.901733	0.95733	-0.0629115	0.585557	0.232431
AHCY	P23526	AHCY Adenosylhomocysteinase	38	18.87	16.32	16.91	17.86	18.87	14.7	15.34	0.864865	0.896131	0.946476	1	0.779014	0.812931	0.902491	0.863982	0.95733	-0.0629115	0.624388	0.204545
PHB2	Q99623	PHB2 Prohibitin-2	63	18.69	16.99	16.97	17.13	18.69	14.73	15.49	0.909042	0.907972	0.916533	1	0.788122	0.828785	0.911182	0.872302	0.95733	-0.0629115	0.581817	0.235213
TMEM43	Q9BTV4	TMEM43 Transmembrane protein 43	27	18.95	16.6	17.02	17.47	18.95	14.5	15.46	0.875989	0.898153	0.9219	1	0.765172	0.815831	0.898681	0.860334	0.95733	-0.0629115	0.625169	0.204002
SAR1A	Q9NR31	SAR1A GTP-binding protein SAR1a	17	18.37	16.55	16.93	17.6	18.37	14.94	15.6	0.900925	0.921611	0.958084	1	0.813283	0.849211	0.926874	0.887498	0.957518	-0.0626291	0.544869	0.263708
UBR2	Q8IWV8	UBR2 E3 ubiquitin-protein ligase UBR2	10	18.22	16.54	16.33	18.22	17.86	15.59	15.47	0.907794	0.896268	1	0.980241	0.855653	0.849067	0.934687	0.894987	0.957526	-0.0626165	0.501775	0.299491
RPL19	P84098	RPL19 60S ribosomal protein L19	11	18.89	16.85	16.83	17.41	18.89	14.75	15.28	0.892006	0.890948	0.921652	1	0.780836	0.808894	0.901535	0.863243	0.957526	-0.0626165	0.61142	0.213661
CSPP1	Q1MSJ5	CSPP1 Centrosome and spindle pole-associated protein 1 CSPP1 Centrosome and spindle pole-associated prote...	2	17.82	17.78	15.49	17.82	15.93	17.15	15.84	0.997755	0.869248	1	0.893939	0.962402	0.888889	0.955668	0.915077	0.957526	-0.0626165	0.456485	0.340573
EIF4G1	Q04637	EIF4G1 Eukaryotic translation initiation factor 4 gamma 1 EIF4G1 Eukaryotic translation initiation factor 4 ...	97	18.62	16.68	16.61	17.79	18.62	14.67	15.63	0.895811	0.892052	0.955424	1	0.787863	0.83942	0.914429	0.875761	0.957713	-0.0623341	0.595274	0.225283
BAZ1A	Q9NRL2	BAZ1A Bromodomain adjacent to zinc finger domain protein 1A BAZ1A Bromodomain adjacent to zinc finger domain p...	32	18.76	16.43	17.04	17.61	18.76	14.6	15.56	0.8758	0.908316	0.938699	1	0.778252	0.829424	0.907605	0.869225	0.957713	-0.0623341	0.609959	0.2147
MRPL19	P49406	MRPL19 39S ribosomal protein L19, mitochondrial	23	18.65	16.34	16.92	17.81	18.65	14.64	15.63	0.876139	0.907239	0.95496	1	0.784987	0.83807	0.912779	0.874352	0.957901	-0.0620517	0.605296	0.218032
DUSP23	Q9BVJ7	DUSP23 Dual specificity protein phosphatase 23	6	17.66	16.76	17.21	17.1	17.66	14.68	16.58	0.949037	0.974519	0.96829	1	0.831257	0.938845	0.963949	0.923367	0.957901	-0.0620517	0.461837	0.335512
RAB2B	Q8WUD1	RAB2B Ras-related protein Rab-2B	9	18.58	17.01	16.59	17.48	18.58	14.78	15.57	0.915501	0.892896	0.940797	1	0.795479	0.837998	0.916398	0.877826	0.957909	-0.0620392	0.578225	0.237903
PPAN-P2RY11	A0A0B4J1V8	PPAN-P2RY11 Protein PPAN-P2RY11	9	18.6	17.23	16.19	17.66	18.6	15.25	15.08	0.926344	0.87043	0.949462	1	0.819892	0.810753	0.915412	0.876882	0.957909	-0.0620392	0.590319	0.228913
TIMM23	O14925	TIMM23 Mitochondrial import inner membrane translocase subunit Tim23 TIMM23 Mitochondrial import inner membrane translo...	7	18.84	15.86	17.56	17.66	18.84	14.54	15.55	0.841826	0.932059	0.937367	1	0.771762	0.825372	0.903751	0.865711	0.957909	-0.0620392	0.641105	0.193071
OGFOD3	Q6PK18	OGFOD3 2-oxoglutarate and iron-dependent oxygenase domain-containing protein 3 OGFOD3 2-oxoglutarate and iron-dependent oxygenase...	3	17.87	17.35	16.97	16.76	17.87	14.9	16.16	0.970901	0.949636	0.937885	1	0.8338	0.904309	0.952807	0.912703	0.957909	-0.0620392	0.460076	0.33717
CHPF	Q8IZ52	CHPF Chondroitin sulfate synthase 2	4	20.53	17.06	17.39	16.63	20.53	13.15	15.25	0.830979	0.847053	0.810034	1	0.640526	0.742815	0.829355	0.794447	0.957909	-0.0620392	0.761596	0.118275
CMSS1	Q9BQ75	CMSS1 Protein CMSS1	7	18.91	16.28	17.01	17.78	18.91	13.92	16.1	0.86092	0.899524	0.940243	1	0.736118	0.851401	0.900229	0.862507	0.958097	-0.0617568	0.660814	0.179921
RFX5	P48382	RFX5 DNA-binding protein RFX5	2	18.95	16.06	16.59	18.42	18.95	12.96	17.02	0.847493	0.875462	0.972032	1	0.683905	0.898153	0.898329	0.860686	0.958097	-0.0617568	0.727005	0.138463
GABARAPL2	P60520	GABARAPL2 Gamma-aminobutyric acid receptor-associated protein-like 2 GABARAPL2 Gamma-aminobutyric acid receptor-associa...	3	18.43	16.06	16.7	18.31	18.43	14.66	15.84	0.871405	0.906131	0.993489	1	0.795442	0.859468	0.923675	0.88497	0.958097	-0.0617568	0.612149	0.213143
IFRD2	Q12894	IFRD2 Interferon-related developmental regulator 2 IFRD2 Interferon-related developmental regulator 2...	2	18.96	17.58	16.19	17.3	18.96	15.75	14.22	0.927215	0.853903	0.912447	1	0.830696	0.75	0.897855	0.860232	0.958097	-0.0617568	0.650656	0.186649
NECTIN2	Q92692	NECTIN2 Nectin-2	6	18.6	15.85	16.66	18.56	18.6	14.87	15.46	0.852151	0.895699	0.997849	1	0.799462	0.831183	0.915233	0.876882	0.958097	-0.0617568	0.639277	0.194311
HSPBAP1	Q96EW2	HSPBAP1 HSPB1-associated protein 1	2	19.46	15.06	17.97	18.04	19.46	13.45	16.02	0.773895	0.923433	0.92703	1	0.691161	0.823227	0.874786	0.838129	0.958097	-0.0617568	0.739209	0.131233
EHMT1	Q9H9B1	EHMT1 Histone-lysine N-methyltransferase EHMT1	14	19.42	16.27	16.52	18.28	19.42	14.1	15.41	0.837796	0.850669	0.941298	1	0.726056	0.793512	0.876588	0.839856	0.958097	-0.0617568	0.699743	0.155061
EIF2B3	Q9NR50	EIF2B3 Translation initiation factor eIF-2B subunit gamma EIF2B3 Translation initiation factor eIF-2B subuni...	10	19.01	16.93	16.06	18.08	19.01	14.82	15.1	0.890584	0.844819	0.951078	1	0.77959	0.794319	0.895494	0.857969	0.958097	-0.0617568	0.653623	0.184672
COA7	Q96BR5	COA7 Cytochrome c oxidase assembly factor 7	4	19.15	17.36	16.07	17.65	19.15	14.36	15.43	0.906527	0.839164	0.921671	1	0.749869	0.805744	0.889121	0.851871	0.958105	-0.0617444	0.665438	0.176892
ANXA6	P08133	ANXA6 Annexin A6	99	19.13	16.95	16.9	17.21	19.13	14.54	15.26	0.886043	0.883429	0.899634	1	0.760063	0.7977	0.889702	0.852588	0.958284	-0.0614743	0.645243	0.190277
NSDHL	Q15738	NSDHL Sterol-4-alpha-carboxylate 3-dehydrogenase, decarboxylating NSDHL Sterol-4-alpha-carboxylate 3-dehydrogenase, ...	21	18.74	16.79	16.95	17.32	18.74	14.58	15.61	0.895945	0.904482	0.924226	1	0.778015	0.832978	0.908218	0.870331	0.958284	-0.0614743	0.603373	0.219414
IKZF1	Q13422	IKZF1 DNA-binding protein Ikaros	10	19.17	17.56	16.5	17	19.17	15.31	14.45	0.916015	0.86072	0.886802	1	0.798644	0.753782	0.887846	0.850809	0.958284	-0.0614743	0.657174	0.182319
MRPL53	Q96EL3	MRPL53 39S ribosomal protein L53, mitochondrial	5	18.51	15.98	16.58	18.51	17.93	14.61	16.4	0.863317	0.895732	1	0.968666	0.789303	0.886008	0.919683	0.881325	0.958293	-0.061462	0.593543	0.226548
PTRH1	Q86Y79	PTRH1 Probable peptidyl-tRNA hydrolase	2	18.89	15.62	16.6	18.84	18.89	13.57	16.48	0.826893	0.878772	0.997353	1	0.71837	0.872419	0.901006	0.863596	0.95848	-0.0611794	0.716022	0.145073
DDX24	Q9GZR7	DDX24 ATP-dependent RNA helicase DDX24	47	18.81	16.6	16.59	17.87	18.81	14.65	15.48	0.882509	0.881978	0.950027	1	0.778841	0.822967	0.904838	0.867269	0.95848	-0.0611794	0.62591	0.203488
CYB5A	P00167	CYB5A Cytochrome b5	4	19.34	17.01	15.9	18.14	19.34	14.28	15.32	0.879524	0.82213	0.937952	1	0.738366	0.792141	0.879869	0.843502	0.958668	-0.0608969	0.69577	0.157535
SLC23A2	Q9UGH3	SLC23A2 Solute carrier family 23 member 2	2	19.23	16.67	17.05	17.33	19.23	15.5	14.21	0.866875	0.886635	0.901196	1	0.806032	0.73895	0.884902	0.848327	0.958668	-0.0608969	0.667062	0.175834
CDK6	Q00534	CDK6 Cyclin-dependent kinase 6	13	18.39	16.65	16.67	17.73	18.39	14.2	16.35	0.905383	0.906471	0.964111	1	0.772159	0.88907	0.925322	0.887076	0.958668	-0.0608969	0.6068	0.216954
AASDHPPT	Q9NRN7	AASDHPPT L-aminoadipate-semialdehyde dehydrogenase-phosphopantetheinyl transferase AASDHPPT L-aminoadipate-semialdehyde dehydrogenase...	17	18.64	17.18	16.52	17.36	18.64	14.59	15.72	0.921674	0.886266	0.93133	1	0.782725	0.843348	0.91309	0.875358	0.958676	-0.0608847	0.598996	0.222576
TMEM87A	Q8NBN3	TMEM87A Transmembrane protein 87A	11	19.1	16.49	16.51	18.05	19.1	14.34	15.51	0.863351	0.864398	0.945026	1	0.750785	0.812042	0.890925	0.854276	0.958864	-0.0606021	0.669547	0.174219
ARPC1A	Q92747	ARPC1A Actin-related protein 2/3 complex subunit 1A ARPC1A Actin-related protein 2/3 complex subunit 1...	5	19.08	15.75	16.22	19.08	18.14	14.75	16.06	0.825472	0.850105	1	0.950734	0.773061	0.841719	0.891859	0.855171	0.958864	-0.0606021	0.651038	0.186393
POLR1D	Q9Y2S0	POLR1D DNA-directed RNA polymerases I and III subunit RPAC2 POLR1D DNA-directed RNA polymerases I and III subu...	3	18.97	16.63	16.11	18.31	18.97	14.36	15.62	0.876647	0.849236	0.965208	1	0.756985	0.823405	0.89703	0.86013	0.958864	-0.0606021	0.670541	0.173575
NCK2	O43639	NCK2 Cytoplasmic protein NCK2	3	18.04	16.2	17.46	17.39	18.04	14.77	16.14	0.898004	0.967849	0.963969	1	0.818736	0.894678	0.943274	0.904472	0.958864	-0.0606021	0.534979	0.271663
MRPL16	Q9NX20	MRPL16 39S ribosomal protein L16, mitochondrial	6	18.51	15.91	17.5	17.64	18.51	14.42	16.02	0.859535	0.945435	0.952998	1	0.779038	0.865478	0.919323	0.881505	0.958864	-0.0606021	0.622173	0.206089
KEAP1	Q14145	KEAP1 Kelch-like ECH-associated protein 1	9	18.51	16.07	16.67	18.3	18.51	14.68	15.76	0.868179	0.900594	0.988655	1	0.793085	0.851432	0.919143	0.881505	0.959052	-0.0603195	0.625704	0.203631
NGLY1	Q96IV0	NGLY1 Peptide-N(4)-(N-acetyl-beta-glucosaminyl)asparagine amidase NGLY1 Peptide-N(4)-(N-acetyl-beta-glucosaminyl)asp...	3	19.18	16.64	17.54	16.86	19.18	14.04	15.73	0.86757	0.914494	0.879041	1	0.732013	0.820125	0.887035	0.850713	0.959052	-0.0603195	0.673775	0.171485
SMARCD3	Q6STE5	SMARCD3 SWI/SNF-related matrix-associated actin-dependent regulator of chromatin subfamily D member 3 SMARCD3 SWI/SNF-related matrix-associated actin-de...	9	19.8	15.75	16.84	18.45	19.8	13.89	15.26	0.795455	0.850505	0.931818	1	0.701515	0.770707	0.859259	0.824074	0.959052	-0.0603195	0.739021	0.131343
RPS4X	P62701	RPS4X 40S ribosomal protein S4, X isoform	49	18.86	17.02	16.72	17.31	18.86	14.4	15.7	0.902439	0.886532	0.917815	1	0.763521	0.83245	0.902262	0.865323	0.95906	-0.0603074	0.629388	0.201081
DHX30	Q7L2E3	DHX30 Putative ATP-dependent RNA helicase DHX30	25	18.42	17.03	15.84	18.17	18.42	15.22	15.32	0.924539	0.859935	0.986428	1	0.826276	0.831705	0.923634	0.885993	0.959248	-0.0600248	0.607932	0.216145
MARS2	Q96GW9	MARS2 Methionine--tRNA ligase, mitochondrial	7	18.7	17.26	16.87	16.91	18.7	15.74	14.52	0.922995	0.902139	0.904278	1	0.841711	0.776471	0.909804	0.872727	0.959248	-0.0600248	0.607895	0.216171
GRWD1	Q9BQ67	GRWD1 Glutamate-rich WD repeat-containing protein 1 GRWD1 Glutamate-rich WD repeat-containing protein ...	14	18.34	16.32	16.65	18.07	18.34	14.66	15.96	0.889858	0.907852	0.985278	1	0.799346	0.870229	0.927663	0.889858	0.959248	-0.0600248	0.595501	0.225117
LYPLA2	O95372	LYPLA2 Acyl-protein thioesterase 2	3	17.57	17.08	17.56	16.4	17.57	14.48	16.91	0.972112	0.999431	0.933409	1	0.824132	0.962436	0.968317	0.928856	0.959248	-0.0600248	0.525459	0.279461
RPP30	P78346	RPP30 Ribonuclease P protein subunit p30	13	19.12	17.03	16.5	17.51	19.12	14.27	15.57	0.89069	0.862971	0.915795	1	0.746339	0.814331	0.889819	0.853556	0.959248	-0.0600248	0.663523	0.178144
C9orf114	Q5T280	C9orf114 Putative methyltransferase C9orf114	4	18.81	16	16.23	18.81	18.13	14.59	16.24	0.850611	0.862839	1	0.963849	0.775651	0.863371	0.904483	0.867624	0.959248	-0.0600248	0.637708	0.195378
TAMM41	Q96BW9	TAMM41 Phosphatidate cytidylyltransferase, mitochondrial TAMM41 Phosphatidate cytidylyltransferase, mitocho...	3	19.52	15.65	17.92	17.46	19.52	15.92	13.52	0.801742	0.918033	0.894467	1	0.815574	0.692623	0.871414	0.836066	0.959436	-0.0597421	0.731679	0.13568
CCT8	P50990	CCT8 T-complex protein 1 subunit theta	97	18.82	16.81	16.68	17.54	18.82	14.74	15.4	0.893199	0.886291	0.931987	1	0.783209	0.818278	0.903826	0.867163	0.959436	-0.0597421	0.621721	0.206404
NDUFS3	O75489	NDUFS3 NADH dehydrogenase [ubiquinone] iron-sulfur protein 3, mitochondrial [REVIEWED] ENSG00000213619;O75489;B2R9J1;B4DFM8;Q9UNQ8 NDUFS3 NADH dehydrogenase [ubiquinone] iron-sulfur...	17	19.35	16.74	16.69	17.61	19.35	14.31	15.31	0.865116	0.862532	0.910078	1	0.739535	0.791214	0.879242	0.843583	0.959444	-0.0597301	0.682877	0.165657
OTUD4	Q01804	OTUD4 OTU domain-containing protein 4	11	18.49	15.75	18.32	16.96	18.49	15.23	15.25	0.851812	0.990806	0.917253	1	0.823688	0.82477	0.919957	0.88282	0.959632	-0.0594474	0.628691	0.201563
DDX54	Q8TDD1	DDX54 ATP-dependent RNA helicase DDX54	28	19.12	16.43	16.24	18.36	19.12	14.51	15.34	0.85931	0.849372	0.960251	1	0.758891	0.802301	0.889644	0.853731	0.959632	-0.0594474	0.684805	0.164433
DYNLL1	P63167	DYNLL1 Dynein light chain 1, cytoplasmic	5	18.42	15.52	17.64	17.87	18.42	14.52	16.03	0.842562	0.957655	0.970141	1	0.788274	0.87025	0.923453	0.886174	0.959632	-0.0594474	0.640074	0.19377
RPS10-NUDT3	S4R435	RPS10-NUDT3 Protein RPS10-NUDT3	24	18.8	16.87	16.91	17.25	18.8	14.94	15.23	0.89734	0.899468	0.917553	1	0.794681	0.810106	0.904787	0.868262	0.959632	-0.0594474	0.611178	0.213833
GRPEL1	Q9HAV7	GRPEL1 GrpE protein homolog 1, mitochondrial	23	18.93	16.6	17.08	17.34	18.93	14.62	15.42	0.876915	0.902272	0.916006	1	0.772319	0.81458	0.898398	0.8623	0.95982	-0.0591647	0.637244	0.195695
FBL	P22087	FBL rRNA 2'-O-methyltransferase fibrillarin	36	19	16.55	16.72	17.76	19	15.07	14.91	0.871053	0.88	0.934737	1	0.793158	0.784737	0.895263	0.859298	0.959828	-0.0591529	0.648732	0.187935
TMEM128	Q5BJH2	TMEM128 Transmembrane protein 128	4	18.16	15.94	17.1	17.99	18.16	15.05	15.77	0.877753	0.94163	0.990639	1	0.828744	0.868392	0.936674	0.899046	0.959828	-0.0591529	0.571989	0.242612
XPO5	Q9HAV4	XPO5 Exportin-5	19	18.63	16.12	17.06	17.85	18.63	14.49	15.86	0.865271	0.915727	0.958132	1	0.777778	0.851315	0.913043	0.876364	0.959828	-0.0591529	0.631081	0.199915
ZDHHC17	Q8IUH5	ZDHHC17 Palmitoyltransferase ZDHHC17	2	18.55	16.96	15.51	18.55	18.09	14.31	16.58	0.914286	0.836119	1	0.975202	0.771429	0.893801	0.916801	0.880144	0.960016	-0.0588701	0.65397	0.184442
CCT7	Q99832	CCT7 T-complex protein 1 subunit eta	66	19.13	16.59	16.71	17.72	19.13	14.56	15.29	0.867224	0.873497	0.926294	1	0.761108	0.799268	0.889005	0.853459	0.960016	-0.0588701	0.666044	0.176497
PRTN3	P24158	PRTN3 Myeloblastin	16	18.77	16.67	16.93	17.41	18.77	14.86	15.35	0.888119	0.901971	0.927544	1	0.791689	0.817794	0.905878	0.869828	0.960204	-0.0585873	0.616687	0.209935
ARMC10	Q8N2F6	ARMC10 Armadillo repeat-containing protein 10	9	18.79	16.49	16.45	18.07	18.79	14.73	15.46	0.877594	0.875466	0.961682	1	0.783928	0.822778	0.904914	0.868902	0.960204	-0.0585873	0.644597	0.190712
DAGLB	Q8NCG7	DAGLB Sn1-specific diacylglycerol lipase beta	2	19.83	16.35	16.73	17.93	19.83	14.92	14.23	0.824508	0.843671	0.904186	1	0.752395	0.7176	0.857455	0.823332	0.960204	-0.0585873	0.729762	0.136819
CCDC124	Q96CT7	CCDC124 Coiled-coil domain-containing protein 124	18	18.85	16.49	16.42	18.1	18.85	14.29	15.84	0.874801	0.871088	0.960212	1	0.75809	0.840318	0.902034	0.866136	0.960204	-0.0585873	0.664334	0.177614
NPC2	P61916	NPC2 Epididymal secretory protein E1	5	19.1	16.46	17.4	17.16	19.1	14.57	15.32	0.86178	0.910995	0.898429	1	0.762827	0.802094	0.890401	0.854974	0.960212	-0.0585756	0.66072	0.179982
COMMD4	Q9H0A8	COMMD4 COMM domain-containing protein 4	7	18.75	16.41	17.29	17.32	18.75	14.75	15.49	0.8752	0.922133	0.923733	1	0.786667	0.826133	0.907022	0.870933	0.960212	-0.0585756	0.620912	0.20697
RRP12	Q5JTH9	RRP12 RRP12-like protein	41	18.77	16.52	16.78	17.71	18.77	14.62	15.6	0.880128	0.89398	0.943527	1	0.778903	0.831113	0.905878	0.870005	0.9604	-0.0582928	0.632691	0.198809
TMOD2	Q9NZR1	TMOD2 Tropomodulin-2	5	18.54	17.15	16.28	17.58	18.54	14.68	15.77	0.925027	0.878101	0.94822	1	0.791802	0.850593	0.917116	0.880798	0.9604	-0.0582928	0.607802	0.216238
FAM96B	Q9Y3D0	FAM96B Mitotic spindle-associated MMXD complex subunit MIP18 FAM96B Mitotic spindle-associated MMXD complex sub...	7	18.49	16.99	17.12	16.9	18.49	14.14	16.36	0.918875	0.925906	0.914008	1	0.764738	0.884803	0.919596	0.88318	0.9604	-0.0582928	0.620707	0.207113
ATP5J	P18859	ATP5J ATP synthase-coupling factor 6, mitochondrial ATP5J ATP synthase-coupling factor 6, mitochondria...	9	21.96	20.3	15.13	15.58	21.96	15.44	11.59	0.924408	0.68898	0.709472	1	0.703097	0.527778	0.774287	0.743625	0.9604	-0.0582928	0.854718	0.0681771
NUDT21	O43809	NUDT21 Cleavage and polyadenylation specificity factor subunit 5 NUDT21 Cleavage and polyadenylation specificity fa...	24	18.82	16.55	16.98	17.48	18.82	14.13	16.05	0.879384	0.902232	0.928799	1	0.750797	0.852816	0.903471	0.867871	0.960596	-0.0579984	0.654428	0.184138
NUTF2	P61970	NUTF2 Nuclear transport factor 2	4	18.82	17.23	16.86	16.92	18.82	14.86	15.32	0.915515	0.895855	0.899044	1	0.789586	0.814028	0.903471	0.867871	0.960596	-0.0579984	0.621898	0.206281
RDH13	Q8NBN7	RDH13 Retinol dehydrogenase 13	8	18.19	16.33	16.8	17.87	18.19	14.29	16.52	0.897746	0.923584	0.982408	1	0.785596	0.908191	0.934579	0.897929	0.960784	-0.0577155	0.613284	0.212338
SMG8	Q8ND04	SMG8 Protein SMG8	8	18.82	16.47	17.47	17.06	18.82	13.69	16.49	0.875133	0.928268	0.906482	1	0.727418	0.876196	0.903294	0.867871	0.960784	-0.0577155	0.681882	0.166291
IMP4	Q96G21	IMP4 U3 small nucleolar ribonucleoprotein protein IMP4 IMP4 U3 small nucleolar ribonucleoprotein protein ...	8	18.77	16.99	16.49	17.52	18.77	14.12	16.11	0.905168	0.87853	0.933404	1	0.752264	0.858284	0.905701	0.870183	0.960784	-0.0577155	0.654148	0.184324
ALG1	Q9BT22	ALG1 Chitobiosyldiphosphodolichol beta-mannosyltransferase ALG1 Chitobiosyldiphosphodolichol beta-mannosyltra...	7	18.33	16.66	16.64	17.7	18.33	14.99	15.68	0.908893	0.907801	0.96563	1	0.817785	0.855428	0.927441	0.891071	0.960784	-0.0577155	0.569259	0.24469
MRPS28	Q9Y2Q9	MRPS28 28S ribosomal protein S28, mitochondrial	12	17.99	16.47	16.73	17.8	17.99	14.9	16.11	0.915509	0.929961	0.989439	1	0.828238	0.895497	0.944969	0.907912	0.960784	-0.0577155	0.536348	0.270553
TMEM161A	Q9NX61	TMEM161A Transmembrane protein 161A	2	18.26	15.92	18.26	16.81	17.27	16.33	15.4	0.871851	1	0.920591	0.945783	0.894304	0.843373	0.930814	0.894487	0.960973	-0.0574326	0.488144	0.311452
TIPRL	O75663	TIPRL TIP41-like protein	8	18.74	16.01	17.56	17.43	18.74	14.77	15.5	0.854322	0.937033	0.930096	1	0.788154	0.827108	0.90715	0.871754	0.96098	-0.0574211	0.641	0.193142
UCK2	Q9BZX2	UCK2 Uridine-cytidine kinase 2	13	18.77	17.2	16.57	17.23	18.77	14.97	15.27	0.916356	0.882792	0.917954	1	0.797549	0.813532	0.905701	0.870361	0.96098	-0.0574211	0.620654	0.207151
XYLB	O75191	XYLB Xylulose kinase	4	19.04	18.21	14.93	17.84	19.04	13.59	16.37	0.956408	0.784139	0.936975	1	0.713761	0.859769	0.892507	0.857843	0.961161	-0.0571496	0.743832	0.128525
FDFT1	P37268	FDFT1 Squalene synthase	14	18.6	15.78	16.61	18.6	18.59	14.93	15.49	0.848387	0.893011	1	0.999462	0.802688	0.832796	0.913799	0.878315	0.961169	-0.0571382	0.664668	0.177395
UBAP2L	Q14157	UBAP2L Ubiquitin-associated protein 2-like	45	18.95	16.6	16.54	17.85	18.95	14.58	15.48	0.875989	0.872823	0.941953	1	0.769393	0.816887	0.896922	0.862093	0.961169	-0.0571382	0.661679	0.179353
CD33	P20138	CD33 Myeloid cell surface antigen CD33	9	18.9	17.18	16.2	17.61	18.9	14.35	15.76	0.908995	0.857143	0.931746	1	0.759259	0.833862	0.899295	0.864374	0.961169	-0.0571382	0.663651	0.17806
PINX1	Q96BK5	PINX1 PIN2/TERF1-interacting telomerase inhibitor 1 PINX1 PIN2/TERF1-interacting telomerase inhibitor ...	5	19.6	16.9	16.59	17.5	19.6	14.26	15.15	0.862245	0.846429	0.892857	1	0.727551	0.772959	0.867177	0.833503	0.961169	-0.0571382	0.713378	0.14668
MRPL50	Q8N5N7	MRPL50 39S ribosomal protein L50, mitochondrial	9	18.9	16.06	17.03	17.89	18.9	14.65	15.46	0.849735	0.901058	0.946561	1	0.775132	0.817989	0.899118	0.864374	0.961357	-0.0568552	0.664766	0.177331
CCDC115	Q96NT0	CCDC115 Coiled-coil domain-containing protein 115	4	18.86	17.08	16.08	17.82	18.86	14.4	15.76	0.90562	0.852598	0.944857	1	0.763521	0.835631	0.901025	0.866384	0.961554	-0.0565609	0.667795	0.175357
BZW1	Q7L1Q6	BZW1 Basic leucine zipper and W2 domain-containing protein 1 BZW1 Basic leucine zipper and W2 domain-containing...	28	19.12	16.75	16.88	17.34	19.12	14.55	15.35	0.876046	0.882845	0.906904	1	0.760983	0.802824	0.888598	0.854603	0.961742	-0.0562779	0.670976	0.173293
PUF60	Q9UHX1	PUF60 Poly(U)-binding-splicing factor PUF60	41	19.18	16.85	16.53	17.6	19.18	14.86	14.99	0.878519	0.861835	0.917623	1	0.774765	0.781543	0.885992	0.852103	0.96175	-0.0562666	0.677948	0.168804
UBL5	Q9BZL1	UBL5 Ubiquitin-like protein 5	5	18.63	16.4	17.02	17.55	18.63	14.42	15.98	0.880301	0.91358	0.942029	1	0.77402	0.857756	0.91197	0.877259	0.961938	-0.0559836	0.638186	0.195053
MAN2C1	Q9NTJ4	MAN2C1 Alpha-mannosidase 2C1	2	18.04	15.9	17.03	18.04	17.53	15.37	16.13	0.881375	0.944013	1	0.971729	0.851996	0.894124	0.941796	0.90595	0.961938	-0.0559836	0.505202	0.296535
RIOK1	Q9BRS2	RIOK1 Serine/threonine-protein kinase RIO1	6	19.58	16.07	17.32	17.58	19.58	14.4	15.05	0.820735	0.884576	0.897855	1	0.735444	0.768641	0.867722	0.834695	0.961938	-0.0559836	0.72215	0.141373
ASUN	Q9NVM9	ASUN Protein asunder homolog	6	18.11	16.65	16.49	17.83	18.11	14.85	16.07	0.919382	0.910547	0.984539	1	0.819989	0.887355	0.938156	0.902448	0.961938	-0.0559836	0.567975	0.245671
COMMD8	Q9NX08	COMMD8 COMM domain-containing protein 8	5	18.76	16.55	16.95	17.46	18.76	13.95	16.32	0.882196	0.903518	0.930704	1	0.743603	0.869936	0.905473	0.87118	0.962127	-0.0557005	0.672584	0.172253
NDUFA10	E7ESZ7	NDUFA10 NADH dehydrogenase [ubiquinone] 1 alpha subcomplex subunit 10, mitochondrial [NOT_REVIEWED] ENSG00000130414;ENSG00000281434;E7ESZ7 NDUFA10 NADH dehydrogenase [ubiquinone] 1 alpha su...	8	18.5	17.19	16.15	17.63	18.5	14.27	16.27	0.929189	0.872973	0.952973	1	0.771351	0.879459	0.918378	0.883604	0.962135	-0.0556894	0.646173	0.189651
GTF2A1	P52655	GTF2A1 Transcription initiation factor IIA subunit 1 GTF2A1 Transcription initiation factor IIA subunit...	5	19.24	17.73	16.13	17.11	19.24	14.36	15.44	0.921518	0.838358	0.889293	1	0.746362	0.802495	0.883056	0.849619	0.962135	-0.0556894	0.69966	0.155113
MAT2A	P31153	MAT2A S-adenosylmethionine synthase isoform type-2 MAT2A S-adenosylmethionine synthase isoform type-2...	27	19.25	17.13	16.31	17.53	19.25	14.81	14.98	0.88987	0.847273	0.910649	1	0.769351	0.778182	0.882597	0.849177	0.962135	-0.0556894	0.689367	0.161549
PPP2R1B	P30154	PPP2R1B Serine/threonine-protein phosphatase 2A 65 kDa regulatory subunit A beta isoform PPP2R1B Serine/threonine-protein phosphatase 2A 65...	16	18.49	16.08	17.25	17.63	18.49	14.6	15.95	0.869659	0.932937	0.953488	1	0.789616	0.862628	0.918695	0.884081	0.962323	-0.0554063	0.630854	0.200071
RPS27	P42677	RPS27 40S ribosomal protein S27	10	19.76	16.76	16.04	18.16	19.76	14.05	15.23	0.848178	0.811741	0.919028	1	0.711032	0.770749	0.859649	0.82726	0.962323	-0.0554063	0.746588	0.126919
CCDC117	Q8IWD4	CCDC117 Coiled-coil domain-containing protein 117	3	19.6	18.97	13.92	18.07	19.6	14.56	14.88	0.967857	0.710204	0.921939	1	0.742857	0.759184	0.866667	0.834014	0.962323	-0.0554063	0.790402	0.102152
LSM14B	Q9BX40	LSM14B Protein LSM14 homolog B	10	18.62	16.31	16.03	18.62	18.19	14.86	15.99	0.87594	0.860902	1	0.976907	0.798067	0.858754	0.912281	0.877909	0.962323	-0.0554063	0.642437	0.192169
TFB1M	Q8WVM0	TFB1M Dimethyladenosine transferase 1, mitochondrial TFB1M Dimethyladenosine transferase 1, mitochondri...	7	18.07	16.4	16.87	17.68	18.07	14.6	16.37	0.907582	0.933592	0.978417	1	0.807969	0.905921	0.939863	0.90463	0.962512	-0.0551232	0.583606	0.23388
PARL	Q9H300	PARL Presenilins-associated rhomboid-like protein, mitochondrial PARL Presenilins-associated rhomboid-like protein,...	5	18.35	16.99	16.61	17.35	18.35	15.73	14.96	0.925886	0.905177	0.945504	1	0.857221	0.815259	0.925522	0.890827	0.962512	-0.0551232	0.576328	0.23933
POLR1A	O95602	POLR1A DNA-directed RNA polymerase I subunit RPA1	25	18.9	16.79	16.4	17.76	18.9	14.56	15.58	0.88836	0.867725	0.939683	1	0.77037	0.824339	0.898589	0.864903	0.962512	-0.0551232	0.666558	0.176162
TROVE2	P10155	TROVE2 60 kDa SS-A/Ro ribonucleoprotein	14	19.16	17.03	16.57	17.35	19.16	13.91	15.98	0.888831	0.864823	0.905532	1	0.725992	0.834029	0.886395	0.85334	0.962709	-0.054829	0.702593	0.153296
RPL13A	P40429	RPL13A 60S ribosomal protein L13a	24	19.05	16.84	16.8	17.31	19.05	14.65	15.35	0.88399	0.88189	0.908661	1	0.769029	0.805774	0.891514	0.858268	0.962709	-0.054829	0.668971	0.174593
ACLY	P53396	ACLY ATP-citrate synthase	103	18.91	16.58	16.9	17.47	18.91	14.66	15.48	0.876785	0.893707	0.92385	1	0.775251	0.818614	0.898114	0.864622	0.962709	-0.054829	0.658189	0.181649
PLBD2	Q8NHP8	PLBD2 Putative phospholipase B-like 2	9	19.06	16.74	16.41	17.8	19.06	14.85	15.14	0.878279	0.860965	0.933893	1	0.779119	0.794334	0.891046	0.857817	0.962709	-0.054829	0.678848	0.168227
GGA1	Q9UJY5	GGA1 ADP-ribosylation factor-binding protein GGA1	6	19.43	16.69	16.36	17.9	19.43	13.52	16.1	0.858981	0.841997	0.921256	1	0.695831	0.828616	0.874078	0.841482	0.962709	-0.054829	0.739059	0.131321
WDR73	Q6P4I2	WDR73 WD repeat-containing protein 73	3	18.96	15.94	16.81	18.19	18.96	14.67	15.42	0.840717	0.886603	0.959388	1	0.773734	0.813291	0.89557	0.862342	0.962898	-0.0545458	0.691502	0.160207
MEAF6	Q9HAF1	MEAF6 Chromatin modification-related protein MEAF6 MEAF6 Chromatin modification-related protein MEAF6...	6	18.33	18.07	15.2	17.67	18.33	15.83	14.89	0.985816	0.829242	0.963993	1	0.863612	0.81233	0.92635	0.89198	0.962898	-0.0545458	0.668064	0.175182
AAR2	Q9Y312	AAR2 Protein AAR2 homolog	7	18.77	16.12	16.72	18.1	18.77	14	16.28	0.858817	0.890783	0.964305	1	0.745871	0.867342	0.904635	0.871071	0.962898	-0.0545458	0.695491	0.157709
ATP1B3	P54709	ATP1B3 Sodium/potassium-transporting ATPase subunit beta-3 ATP1B3 Sodium/potassium-transporting ATPase subuni...	23	18.25	17.14	16.63	17.18	18.25	15.27	15.54	0.939178	0.911233	0.94137	1	0.836712	0.851507	0.930594	0.896073	0.962905	-0.0545349	0.550599	0.259165
SMN2	Q16637	SMN2 Survival motor neuron protein	2	18.99	16.18	16.31	18.46	18.99	14.74	15.33	0.852027	0.858873	0.972091	1	0.776198	0.807267	0.89433	0.861155	0.962905	-0.0545349	0.699981	0.154914
ATAD3B	Q5T9A4	ATAD3B ATPase family AAA domain-containing protein 3B ATAD3B ATPase family AAA domain-containing protein...	37	18.57	16.22	17.03	17.7	18.57	14.66	15.83	0.873452	0.917071	0.95315	1	0.789445	0.85245	0.914558	0.880632	0.962905	-0.0545349	0.636861	0.195955
NUDT19	A8MXV4	NUDT19 Nucleoside diphosphate-linked moiety X motif 19 NUDT19 Nucleoside diphosphate-linked moiety X moti...	6	18.66	17.33	16.27	17.34	18.66	15.12	15.28	0.928725	0.871919	0.92926	1	0.810289	0.818864	0.909968	0.876384	0.963094	-0.0542517	0.631199	0.199834
INF2	Q27J81	INF2 Inverted formin-2	14	18.85	16.82	16.65	17.47	18.85	13.82	16.39	0.892308	0.883289	0.92679	1	0.733156	0.869496	0.900796	0.867551	0.963094	-0.0542517	0.692505	0.159577
SIRT2	Q8IXJ6	SIRT2 NAD-dependent protein deacetylase sirtuin-2	6	18.61	15.89	16.82	18.23	18.61	14.3	16.15	0.853842	0.903815	0.979581	1	0.768404	0.867813	0.912413	0.878739	0.963094	-0.0542517	0.682129	0.166133
CHCHD4	Q8N4Q1	CHCHD4 Mitochondrial intermembrane space import and assembly protein 40 CHCHD4 Mitochondrial intermembrane space import an...	7	18.83	16.14	17.11	17.69	18.83	14.19	16.04	0.857143	0.908656	0.939458	1	0.753585	0.851832	0.901753	0.868472	0.963094	-0.0542517	0.682279	0.166038
ALYREF	Q86V81	ALYREF THO complex subunit 4	15	19.56	16.74	17.21	16.99	19.56	14.33	15.17	0.855828	0.879857	0.868609	1	0.732618	0.775562	0.868098	0.83606	0.963094	-0.0542517	0.719758	0.142814
MAGOHB	Q96A72	MAGOHB Protein mago nashi homolog 2	13	19.56	17.5	16.04	17.4	19.56	15.07	14.43	0.894683	0.820041	0.889571	1	0.77045	0.73773	0.868098	0.83606	0.963094	-0.0542517	0.728251	0.137719
MKLN1	Q9UL63	MKLN1 Muskelin	10	18.45	16.07	17.08	17.79	18.45	14.95	15.66	0.871003	0.925745	0.964228	1	0.810298	0.84878	0.920325	0.88636	0.963094	-0.0542517	0.623203	0.20537
ARPC1B	O15143	ARPC1B Actin-related protein 2/3 complex subunit 1B ARPC1B Actin-related protein 2/3 complex subunit 1...	18	19.55	16.71	16.76	17.46	19.55	14.22	15.29	0.854731	0.857289	0.893095	1	0.727366	0.782097	0.868372	0.836488	0.963283	-0.0539685	0.724126	0.140186
PRPF6	O94906	PRPF6 Pre-mRNA-processing factor 6	33	19	16.44	16.84	17.65	19	14.55	15.51	0.865263	0.886316	0.928947	1	0.765789	0.816316	0.893509	0.860702	0.963283	-0.0539685	0.678779	0.168271
GK	P32189	GK Glycerol kinase	13	18.73	16.38	16.77	17.78	18.73	14.67	15.66	0.874533	0.895355	0.949279	1	0.783235	0.836092	0.906389	0.873109	0.963283	-0.0539685	0.65456	0.184051
UTP14A	Q9BVJ6	UTP14A U3 small nucleolar RNA-associated protein 14 homolog A UTP14A U3 small nucleolar RNA-associated protein 1...	45	18.8	16.4	16.82	17.72	18.8	14.66	15.61	0.87234	0.894681	0.942553	1	0.779787	0.830319	0.903191	0.870035	0.96329	-0.0539577	0.659307	0.180912
VPS53	Q5VIR6	VPS53 Vacuolar protein sorting-associated protein 53 homolog VPS53 Vacuolar protein sorting-associated protein ...	12	18.72	16.1	16.11	18.72	18.37	14.61	16.09	0.860043	0.860577	1	0.981303	0.780449	0.859509	0.906873	0.873754	0.963479	-0.0536744	0.680442	0.167209
SGF29	Q96ES7	SGF29 SAGA-associated factor 29	8	19.32	16.35	15.3	19.28	19.32	13.58	16.17	0.846273	0.791925	0.99793	1	0.702899	0.836957	0.878709	0.846618	0.963479	-0.0536744	0.776624	0.109789
MRPL4	Q9BYD3	MRPL4 39S ribosomal protein L4, mitochondrial	7	19.01	16.51	16.98	17.44	19.01	14.75	15.31	0.86849	0.893214	0.917412	1	0.775907	0.805366	0.893039	0.860424	0.963479	-0.0536744	0.67283	0.172095
CCDC86	Q9H6F5	CCDC86 Coiled-coil domain-containing protein 86	9	18.89	15.81	17.45	17.67	18.89	14.68	15.5	0.836951	0.923769	0.935416	1	0.777131	0.82054	0.898712	0.86589	0.963479	-0.0536744	0.684079	0.164894
NOC3L	Q8WTT2	NOC3L Nucleolar complex protein 3 homolog	24	18.93	16.94	16.42	17.57	18.93	15.05	15.09	0.894876	0.867406	0.928156	1	0.795034	0.797147	0.896813	0.864061	0.963479	-0.0536744	0.665116	0.177102
CDC37L1	Q7L3B6	CDC37L1 Hsp90 co-chaperone Cdc37-like 1	4	18.86	17.29	16.3	17.33	18.86	15.54	14.67	0.916755	0.864263	0.918876	1	0.823966	0.777837	0.899965	0.867268	0.963668	-0.0533911	0.664763	0.177333
PPCS	Q9HAB8	PPCS Phosphopantothenate--cysteine ligase	18	19.3	17.52	16.16	17.24	19.3	14.66	15.11	0.907772	0.837306	0.893264	1	0.759585	0.782902	0.879447	0.847496	0.963668	-0.0533911	0.708322	0.149769
NLE1	Q9NVX2	NLE1 Notchless protein homolog 1	13	18.59	16.69	16.99	17.24	18.59	14.57	15.91	0.897795	0.913932	0.92738	1	0.783755	0.855836	0.913036	0.879864	0.963668	-0.0533911	0.632328	0.199058
UAP1L1	Q3KQV9	UAP1L1 UDP-N-acetylhexosamine pyrophosphorylase-like protein 1 UAP1L1 UDP-N-acetylhexosamine pyrophosphorylase-li...	10	18.1	16.69	16.23	18.01	18.1	15.1	15.88	0.922099	0.896685	0.995028	1	0.834254	0.877348	0.937937	0.903867	0.963676	-0.0533805	0.586865	0.231461
PRPF31	Q8WWY3	PRPF31 U4/U6 small nuclear ribonucleoprotein Prp31 PRPF31 U4/U6 small nuclear ribonucleoprotein Prp31...	23	19.19	16.61	16.69	17.62	19.19	14.26	15.63	0.865555	0.869724	0.918187	1	0.743095	0.814487	0.884488	0.852527	0.963865	-0.0530972	0.704406	0.152177
NOL10	Q9BSC4	NOL10 Nucleolar protein 10	19	18.62	17.05	16.42	17.45	18.62	14.73	15.73	0.915682	0.881847	0.937164	1	0.791085	0.844791	0.911565	0.878625	0.963865	-0.0530972	0.637336	0.195632
TRAPPC1	Q9Y5R8	TRAPPC1 Trafficking protein particle complex subunit 1 TRAPPC1 Trafficking protein particle complex subun...	5	18.41	16.81	17.2	16.91	18.41	14.39	16.28	0.913091	0.934275	0.918523	1	0.78164	0.884302	0.921963	0.888647	0.963865	-0.0530972	0.626989	0.20274
TARSL2	A2RTX5	TARSL2 Probable threonine--tRNA ligase 2, cytoplasmic TARSL2 Probable threonine--tRNA ligase 2, cytoplas...	7	18.68	16.79	16.6	17.52	18.68	14.98	15.42	0.898822	0.888651	0.937901	1	0.801927	0.825482	0.908458	0.875803	0.964054	-0.0528138	0.638014	0.19517
ATP1A3	P13637	ATP1A3 Sodium/potassium-transporting ATPase subunit alpha-3 ATP1A3 Sodium/potassium-transporting ATPase subuni...	29	19.12	16.77	16.42	17.72	19.12	14.3	15.66	0.877092	0.858787	0.926778	1	0.747908	0.819038	0.887552	0.855649	0.964054	-0.0528138	0.702551	0.153322
RHEB	Q15382	RHEB GTP-binding protein Rheb	7	18.36	16.61	16.34	17.96	18.36	15.06	15.66	0.904684	0.889978	0.978214	1	0.820261	0.852941	0.924292	0.891068	0.964054	-0.0528138	0.618526	0.208642
MYADM	Q96S97	MYADM Myeloid-associated differentiation marker	10	18.32	16.23	17.28	17.4	18.32	15.1	15.66	0.885917	0.943231	0.949782	1	0.824236	0.854803	0.92631	0.893013	0.964054	-0.0528138	0.595959	0.224784
FAM213B	Q8TBF2	FAM213B Prostamide/prostaglandin F synthase	2	18.7	15.66	16.56	18.7	17.99	15.5	15.6	0.837433	0.885561	1	0.962032	0.828877	0.834225	0.907665	0.875045	0.964061	-0.0528033	0.641891	0.192539
TXNL1	O43396	TXNL1 Thioredoxin-like protein 1	26	18.48	16.26	17.24	17.42	18.48	14.67	15.94	0.87987	0.9329	0.942641	1	0.793831	0.862554	0.91847	0.885462	0.964061	-0.0528033	0.631508	0.199621
ECSIT	Q9BQ95	ECSIT Evolutionarily conserved signaling intermediate in Toll pathway, mitochondrial ECSIT Evolutionarily conserved signaling intermedi...	8	19.06	16.43	16.75	17.74	19.06	14.53	15.5	0.862015	0.878804	0.930745	1	0.762329	0.813221	0.890521	0.858517	0.964061	-0.0528033	0.692134	0.15981
DBI	P07108	DBI Acyl-CoA-binding protein	6	22.27	21.97	14.17	14.78	22.27	14.6	12.22	0.986529	0.636282	0.663673	1	0.65559	0.54872	0.762161	0.73477	0.964061	-0.0528033	0.88425	0.053425
CARM1	Q86X55	CARM1 Histone-arginine methyltransferase CARM1	13	18.25	16.48	16.71	17.71	18.25	15.04	15.79	0.903014	0.915616	0.970411	1	0.82411	0.865205	0.92968	0.896438	0.964244	-0.0525304	0.591115	0.228328
EEF1G	P26641	EEF1G Elongation factor 1-gamma	44	18.76	17.43	16.55	16.93	18.76	14.9	15.43	0.929104	0.882196	0.902452	1	0.794243	0.822495	0.904584	0.872246	0.964251	-0.0525199	0.648906	0.187818
HARS2	P49590	HARS2 Probable histidine--tRNA ligase, mitochondrial HARS2 Probable histidine--tRNA ligase, mitochondri...	16	18.61	16.26	17.09	17.56	18.61	14.52	15.96	0.873724	0.918323	0.943579	1	0.780226	0.857603	0.911875	0.879276	0.964251	-0.0525199	0.654488	0.184098
LRRC58	Q96CX6	LRRC58 Leucine-rich repeat-containing protein 58	2	18.96	14.84	17.14	18.92	18.96	15.2	14.93	0.7827	0.904008	0.99789	1	0.801688	0.787447	0.894866	0.863045	0.96444	-0.0522365	0.748573	0.125766
RIPK2	O43353	RIPK2 Receptor-interacting serine/threonine-protein kinase 2 RIPK2 Receptor-interacting serine/threonine-protei...	3	18.43	16.37	16.11	18.43	18.05	13.2	17.85	0.888226	0.874118	1	0.979381	0.716224	0.96853	0.920781	0.888045	0.964447	-0.052226	0.747099	0.126622
GNL2	Q13823	GNL2 Nucleolar GTP-binding protein 2	16	18.33	16.28	16.83	17.8	18.33	14.7	16.07	0.888161	0.918167	0.971086	1	0.801964	0.876705	0.925805	0.89289	0.964447	-0.052226	0.626937	0.202776
NDUFAF3	Q9BU61	NDUFAF3 NADH dehydrogenase [ubiquinone] 1 alpha subcomplex assembly factor 3 [REVIEWED] ENSG00000178057;Q9BU61 NDUFAF3 NADH dehydrogenase [ubiquinone] 1 alpha su...	6	19.24	17.14	17.28	16.49	19.24	14.86	15	0.890852	0.898129	0.857069	1	0.772349	0.779626	0.882017	0.850658	0.964447	-0.052226	0.700181	0.15479
DDT	P30046	DDT D-dopachrome decarboxylase	9	18.48	17.07	17.12	16.71	18.48	15.32	15.3	0.923701	0.926407	0.904221	1	0.829004	0.827922	0.91811	0.885642	0.964637	-0.0519426	0.60311	0.219603
CALCOCO2	Q13137	CALCOCO2 Calcium-binding and coiled-coil domain-containing protein 2 CALCOCO2 Calcium-binding and coiled-coil domain-co...	19	18.36	16.7	16.39	17.81	18.36	15.22	15.52	0.909586	0.892702	0.970044	1	0.828976	0.845316	0.92411	0.891431	0.964637	-0.0519426	0.611091	0.213894
SBDS	Q9Y3A5	SBDS Ribosome maturation protein SBDS	11	18.9	16.3	16.51	18.09	18.9	14.4	15.8	0.862434	0.873545	0.957143	1	0.761905	0.835979	0.897707	0.865961	0.964637	-0.0519426	0.699209	0.155393
UBE2M	P61081	UBE2M NEDD8-conjugating enzyme Ubc12	15	18.77	17.04	16.59	17.27	18.77	14.8	15.53	0.907832	0.883857	0.920085	1	0.788492	0.827384	0.903925	0.871959	0.964637	-0.0519426	0.652817	0.185208
COX19	Q49B96	COX19 Cytochrome c oxidase assembly protein COX19	2	18.59	15.12	17.44	18.33	18.59	14.91	15.6	0.813341	0.938139	0.986014	1	0.802044	0.839161	0.912498	0.880402	0.964826	-0.0516592	0.70749	0.15028
WDR74	Q6RFH5	WDR74 WD repeat-containing protein 74	14	19.11	16.34	16.85	17.71	19.11	14.81	15.19	0.85505	0.881737	0.92674	1	0.774987	0.794872	0.887842	0.85662	0.964833	-0.0516488	0.698182	0.156032
TOR1A	O14656	TOR1A Torsin-1A	8	18.99	15.9	17.11	17.88	18.99	14.59	15.53	0.837283	0.901001	0.941548	1	0.768299	0.817799	0.893277	0.862033	0.965023	-0.0513654	0.704623	0.152043
ASF1A	Q9Y294	ASF1A Histone chaperone ASF1A	9	18.74	16.82	16.7	17.37	18.74	14.89	15.48	0.897545	0.891142	0.926894	1	0.794557	0.826041	0.905194	0.873533	0.965023	-0.0513654	0.650823	0.186537
LAMP5	Q9UJQ1	LAMP5 Lysosome-associated membrane glycoprotein 5	5	19.45	16.54	17.28	17.06	19.45	14.51	15.15	0.850386	0.888432	0.877121	1	0.746015	0.77892	0.871979	0.841645	0.965212	-0.0510818	0.725569	0.139321
RAD51C	O43502	RAD51C DNA repair protein RAD51 homolog 3	4	19.35	15.22	16.32	19.35	18.47	14.88	15.77	0.786563	0.843411	1	0.954522	0.768992	0.814987	0.876658	0.846167	0.965219	-0.0510716	0.737233	0.132395
CDCA7L	Q96GN5	CDCA7L Cell division cycle-associated 7-like protein CDCA7L Cell division cycle-associated 7-like prote...	3	19.3	16.58	15.2	19.11	19.3	13.84	15.98	0.859067	0.787565	0.990155	1	0.717098	0.827979	0.878929	0.848359	0.965219	-0.0510716	0.778178	0.108921
TMED2	Q15363	TMED2 Transmembrane emp24 domain-containing protein 2 TMED2 Transmembrane emp24 domain-containing protei...	14	18.89	16.98	16.17	17.72	18.89	14.67	15.55	0.898888	0.856008	0.938062	1	0.776601	0.823187	0.897653	0.866596	0.965402	-0.0507983	0.688654	0.161999
LOC102724159	A0A0B4J2E5	LOC102724159 Protein LOC102724159	20	18.61	16.94	16.44	17.5	18.61	14.95	15.56	0.910263	0.883396	0.940355	1	0.803332	0.83611	0.911338	0.879814	0.965409	-0.0507881	0.643178	0.191669
CS	O75390	CS Citrate synthase, mitochondrial	29	19.37	17.17	16.7	17.01	19.37	14.63	15.12	0.886422	0.862158	0.878162	1	0.755292	0.780589	0.875581	0.845293	0.965409	-0.0507881	0.717653	0.144085
DDOST	P39656	DDOST Dolichyl-diphosphooligosaccharide--protein glycosyltransferase 48 kDa subunit DDOST Dolichyl-diphosphooligosaccharide--protein g...	42	18.81	16.84	16.57	17.48	18.81	14.85	15.47	0.895268	0.880914	0.929293	1	0.789474	0.822435	0.901825	0.870636	0.965416	-0.050778	0.665478	0.176866
BCKDHB	P21953	BCKDHB 2-oxoisovalerate dehydrogenase subunit beta, mitochondrial BCKDHB 2-oxoisovalerate dehydrogenase subunit beta...	5	18.89	15.14	17.66	18.08	18.89	14.4	15.84	0.801482	0.934886	0.95712	1	0.762308	0.838539	0.89783	0.866949	0.965605	-0.0504944	0.735576	0.133372
CERS2	Q96G23	CERS2 Ceramide synthase 2	5	19.37	17.16	16.28	17.43	19.37	14.71	15.05	0.885906	0.840475	0.899845	1	0.759422	0.776975	0.875409	0.845465	0.965795	-0.0502109	0.725503	0.139361
TSEN34	Q9BSV6	TSEN34 tRNA-splicing endonuclease subunit Sen34	5	18.84	16.68	15.35	18.84	18.61	15.34	15.18	0.88535	0.814756	1	0.987792	0.814225	0.805732	0.900035	0.86925	0.965795	-0.0502109	0.720625	0.14229
SAR1B	Q9Y6B6	SAR1B GTP-binding protein SAR1b	13	18.6	16.72	16.71	17.44	18.6	14.48	16.05	0.898925	0.898387	0.937634	1	0.778495	0.862903	0.911649	0.880466	0.965795	-0.0502109	0.660458	0.180155
LRPPRC	P42704	LRPPRC Leucine-rich PPR motif-containing protein, mitochondrial LRPPRC Leucine-rich PPR motif-containing protein, ...	124	19.14	16.76	16.59	17.52	19.14	14.6	15.39	0.875653	0.866771	0.915361	1	0.7628	0.804075	0.885928	0.855625	0.965795	-0.0502109	0.705654	0.151408
ITPA	Q9BY32	ITPA Inosine triphosphate pyrophosphatase	9	18.78	17.1	16.4	17.37	18.78	15.03	15.32	0.910543	0.873269	0.92492	1	0.800319	0.815761	0.902911	0.872027	0.965795	-0.0502109	0.664011	0.177825
EIF2B1	Q14232	EIF2B1 Translation initiation factor eIF-2B subunit alpha EIF2B1 Translation initiation factor eIF-2B subuni...	19	18.85	17.07	16.46	17.33	18.85	14.63	15.65	0.90557	0.87321	0.919363	1	0.776127	0.830239	0.899381	0.868789	0.965985	-0.0499272	0.679622	0.167732
LSS	P48449	LSS Lanosterol synthase	10	18.49	16.22	17.1	17.55	18.49	15.27	15.38	0.877231	0.924824	0.949162	1	0.825852	0.831801	0.917072	0.885884	0.965992	-0.0499172	0.635367	0.196975
CXorf38	Q8TB03	CXorf38 Uncharacterized protein CXorf38	3	19.6	17.27	16.05	17.55	19.6	13.89	15.65	0.881122	0.818878	0.895408	1	0.708673	0.798469	0.865136	0.835714	0.965992	-0.0499172	0.758285	0.120168
RPSA	P08865	RPSA 40S ribosomal protein SA	51	18.48	16.94	16.74	17.18	18.48	14.98	15.68	0.916667	0.905844	0.929654	1	0.810606	0.848485	0.917388	0.886364	0.966182	-0.0496336	0.622624	0.205774
RGS19	P49795	RGS19 Regulator of G-protein signaling 19	2	19.96	16.68	15.02	19.16	19.96	13.82	15.36	0.835671	0.752505	0.95992	1	0.692385	0.769539	0.849365	0.820641	0.966182	-0.0496336	0.807431	0.0928946
TAP2	Q03519	TAP2 Antigen peptide transporter 2	13	18.41	15.88	18.36	16.62	18.41	15.4	15.33	0.862575	0.997284	0.90277	1	0.836502	0.8327	0.920876	0.889734	0.966182	-0.0496336	0.671103	0.173211
CIRBP	Q14011	CIRBP Cold-inducible RNA-binding protein	19	19.27	16.87	16.85	17.14	19.27	14.86	15.01	0.875454	0.874416	0.889465	1	0.771147	0.778931	0.879779	0.850026	0.966182	-0.0496336	0.71248	0.147228
GNPDA2	Q8TDQ7	GNPDA2 Glucosamine-6-phosphate isomerase 2	8	19.01	15.56	16.96	18.34	19.01	14.16	15.97	0.818517	0.892162	0.964755	1	0.744871	0.840084	0.891811	0.861652	0.966182	-0.0496336	0.742292	0.129425
OVCA2	Q8WZ82	OVCA2 Esterase OVCA2	4	19.44	15.71	16.87	18.28	19.44	15.07	14.63	0.808128	0.867798	0.940329	1	0.775206	0.752572	0.872085	0.842593	0.966182	-0.0496336	0.753658	0.122826
OTUB1	Q96FW1	OTUB1 Ubiquitin thioesterase OTUB1	14	19.08	17.22	16.55	17.09	19.08	15.04	15.02	0.902516	0.8674	0.895702	1	0.78826	0.787212	0.888539	0.858491	0.966182	-0.0496336	0.696153	0.157295
MRPL48	Q96GC5	MRPL48 39S ribosomal protein L48, mitochondrial	13	19.6	16.56	16.81	17.49	19.6	14.74	14.8	0.844898	0.857653	0.892347	1	0.752041	0.755102	0.864966	0.835714	0.966182	-0.0496336	0.743365	0.128798
DDX19B	Q9UMR2	DDX19B ATP-dependent RNA helicase DDX19B	28	18.84	17.03	16.47	17.36	18.84	14.68	15.62	0.903928	0.874204	0.921444	1	0.779193	0.829087	0.899858	0.869427	0.966182	-0.0496336	0.678809	0.168252
POLR2J3	Q9H1A7	POLR2J3 DNA-directed RNA polymerase II subunit RPB11-b2 POLR2J3 DNA-directed RNA polymerase II subunit RPB...	3	18.67	15.57	17.03	18.26	18.67	13.8	16.68	0.833958	0.912159	0.97804	1	0.739154	0.893412	0.908052	0.877522	0.966378	-0.04934	0.741695	0.129775
WDR18	Q9BV38	WDR18 WD repeat-containing protein 18	12	18.68	16.37	17.32	17.17	18.68	15.32	15.15	0.876338	0.927195	0.919165	1	0.820128	0.811028	0.907566	0.877052	0.966378	-0.04934	0.656059	0.183057
ERVK3-1	A0A0U1RQV1	ERVK3-1 Protein ERVK3-1	3	19.97	18.05	16.43	16.37	19.97	14.26	14.92	0.903856	0.822734	0.81973	1	0.714071	0.747121	0.848773	0.820397	0.966568	-0.0490564	0.77874	0.108608
HMGN2	P05204	HMGN2 Non-histone chromosomal protein HMG-17	21	19	16.71	16.75	17.39	19	14.86	15.29	0.879474	0.881579	0.915263	1	0.782105	0.804737	0.892105	0.862281	0.966568	-0.0490564	0.692533	0.159559
APRT	P07741	APRT Adenine phosphoribosyltransferase	19	19.07	17.1	16.99	16.76	19.07	14.47	15.61	0.896696	0.890928	0.878867	1	0.758783	0.818563	0.888831	0.859116	0.966568	-0.0490564	0.703728	0.152595
ETF1	P62495	ETF1 Eukaryotic peptide chain release factor subunit 1 ETF1 Eukaryotic peptide chain release factor subun...	35	18.83	16.8	16.95	17.1	18.83	14.74	15.58	0.892193	0.900159	0.908125	1	0.782793	0.827403	0.900159	0.870065	0.966568	-0.0490564	0.673846	0.171439
RPL27	P61353	RPL27 60S ribosomal protein L27	14	19.14	16.3	17.42	17.13	19.14	14.76	15.25	0.85162	0.910136	0.894984	1	0.77116	0.796761	0.88558	0.855974	0.966568	-0.0490564	0.71131	0.147941
CIR1	Q86X95	CIR1 Corepressor interacting with RBPJ 1	3	19.72	15.73	16.76	18.36	19.72	13.93	15.5	0.797667	0.849899	0.931034	1	0.706389	0.786004	0.859533	0.830798	0.966568	-0.0490564	0.779308	0.108291
ABHD17A	Q96GS6	ABHD17A Protein ABHD17A	2	18.27	17.05	17.75	16.05	18.27	15.89	14.99	0.933224	0.971538	0.878489	1	0.869732	0.820471	0.92775	0.896734	0.966568	-0.0490564	0.632339	0.19905
DAP3	P51398	DAP3 28S ribosomal protein S29, mitochondrial	23	18.91	16.3	16.9	17.65	18.91	14.57	15.68	0.861978	0.893707	0.933369	1	0.770492	0.829191	0.896351	0.866561	0.966765	-0.0487629	0.699766	0.155047
PPP1CB	P62140	PPP1CB Serine/threonine-protein phosphatase PP1-beta catalytic subunit PPP1CB Serine/threonine-protein phosphatase PP1-be...	25	18.72	16.16	16.82	17.86	18.72	14.75	15.69	0.863248	0.898504	0.95406	1	0.787927	0.838141	0.905271	0.875356	0.966955	-0.0484791	0.687941	0.162449
MRPL1	Q9BYD6	MRPL1 39S ribosomal protein L1, mitochondrial	21	18.52	16.38	16.83	17.63	18.52	14.76	15.88	0.884449	0.908747	0.951944	1	0.796976	0.857451	0.915047	0.884809	0.966955	-0.0484791	0.657986	0.181783
RCAN1	P53805	RCAN1 Calcipressin-1	2	18.66	13.94	18.24	18.66	16.65	14.51	18	0.747053	0.977492	1	0.892283	0.777599	0.96463	0.908181	0.878171	0.966955	-0.0484791	0.773496	0.111542
GSTCD	Q8NEC7	GSTCD Glutathione S-transferase C-terminal domain-containing protein GSTCD Glutathione S-transferase C-terminal domain-...	2	17.75	16.28	17.17	17.4	17.75	14.92	16.5	0.917183	0.967324	0.980282	1	0.840563	0.929577	0.95493	0.92338	0.966962	-0.0484694	0.562167	0.250134
METTL15	A6NJ78	METTL15 Probable methyltransferase-like protein 15 METTL15 Probable methyltransferase-like protein 15...	2	18.98	15.91	15.94	18.98	16.92	17.34	14.9	0.838251	0.839831	1	0.891465	0.913593	0.785037	0.892694	0.863365	0.967145	-0.0481953	0.683007	0.165575
SRSF6	Q13247	SRSF6 Serine/arginine-rich splicing factor 6	23	19.1	16.74	16.49	17.61	19.1	14.99	15.08	0.87644	0.863351	0.92199	1	0.784817	0.789529	0.88726	0.858115	0.967152	-0.0481857	0.710657	0.14834
ALDH5A1	P51649	ALDH5A1 Succinate-semialdehyde dehydrogenase, mitochondrial ALDH5A1 Succinate-semialdehyde dehydrogenase, mito...	15	18.95	16.32	16.88	17.63	18.95	14.44	15.78	0.861214	0.890765	0.930343	1	0.762005	0.832718	0.894107	0.864908	0.967342	-0.0479019	0.710898	0.148192
SRSF9	Q13242	SRSF9 Serine/arginine-rich splicing factor 9	16	19.18	16.41	16.62	17.8	19.18	14.7	15.29	0.855579	0.866528	0.92805	1	0.766423	0.797185	0.883385	0.854536	0.967342	-0.0479019	0.725798	0.139184
HECTD3	Q5T447	HECTD3 E3 ubiquitin-protein ligase HECTD3	13	18.47	16.33	16.59	17.91	18.47	15.21	15.49	0.884136	0.898213	0.969681	1	0.823498	0.838657	0.917343	0.887385	0.967342	-0.0479019	0.656117	0.183019
ARMC6	Q6NXE6	ARMC6 Armadillo repeat-containing protein 6	18	18.76	16.39	16.63	17.81	18.76	14.74	15.67	0.873667	0.886461	0.94936	1	0.785714	0.835288	0.903163	0.873667	0.967342	-0.0479019	0.69047	0.160855
PSMG3	Q9BT73	PSMG3 Proteasome assembly chaperone 3	2	19.66	16.58	17.36	16.89	19.66	14.67	14.84	0.843337	0.883011	0.859105	1	0.746185	0.754832	0.861818	0.833672	0.967342	-0.0479019	0.754404	0.122396
FBXL12	Q9NXK8	FBXL12 F-box/LRR-repeat protein 12	2	18.67	16.84	17.28	16.71	18.67	14.52	15.98	0.901982	0.925549	0.895019	1	0.777718	0.855919	0.907517	0.877879	0.967342	-0.0479019	0.675525	0.170359
GBA	P04062	GBA Glucosylceramidase	9	17.98	16.8	16.99	17.04	17.98	14.77	16.42	0.934372	0.944939	0.94772	1	0.821468	0.913237	0.942343	0.911568	0.967342	-0.0479019	0.583744	0.233778
TSPO	P30536	TSPO Translocator protein	4	18.6	16.02	16.71	18.1	18.6	14.13	16.44	0.86129	0.898387	0.973118	1	0.759677	0.883871	0.910932	0.881183	0.967342	-0.0479019	0.718173	0.143771
NLN	Q9BYT8	NLN Neurolysin, mitochondrial	30	18.64	16.5	16.88	17.45	18.64	14.93	15.6	0.885193	0.905579	0.936159	1	0.800966	0.83691	0.908977	0.879292	0.967342	-0.0479019	0.662075	0.179093
NSUN5	Q96P11	NSUN5 Probable 28S rRNA (cytosine-C(5))-methyltransferase NSUN5 Probable 28S rRNA (cytosine-C(5))-methyltran...	16	18.8	16.49	16.72	17.61	18.8	15.09	15.28	0.877128	0.889362	0.936702	1	0.80266	0.812766	0.901064	0.871809	0.967532	-0.047618	0.683524	0.165247
RCOR3	Q9P2K3	RCOR3 REST corepressor 3	12	18.54	16.31	16.33	18.19	18.54	15.03	15.61	0.87972	0.880798	0.981122	1	0.81068	0.841963	0.91388	0.884214	0.967539	-0.0476085	0.683243	0.165425
DYNC1LI2	O43237	DYNC1LI2 Cytoplasmic dynein 1 light intermediate chain 2 DYNC1LI2 Cytoplasmic dynein 1 light intermediate c...	11	19.47	16.23	16.05	18.55	19.47	14.59	15.12	0.83359	0.824345	0.952748	1	0.749358	0.776579	0.870228	0.841979	0.967539	-0.0476085	0.768119	0.114572
FAM98A	Q8NCA5	FAM98A Protein FAM98A	9	19.11	16.35	16.55	17.92	19.11	14.91	15.16	0.855573	0.866039	0.937729	1	0.78022	0.793302	0.886447	0.857841	0.967729	-0.0473246	0.72477	0.1398
WDCP	Q9H6R7	WDCP WD repeat and coiled-coil-containing protein	2	18.58	15.71	18.58	16.53	16.4	16.3	16.48	0.845533	1	0.889666	0.88267	0.877287	0.886975	0.911733	0.882311	0.967729	-0.0473246	0.557389	0.253842
TIMM9	Q9Y5J7	TIMM9 Mitochondrial import inner membrane translocase subunit Tim9 TIMM9 Mitochondrial import inner membrane transloc...	5	18.87	17.59	15.97	17.26	18.87	15.82	14.49	0.932167	0.846317	0.914679	1	0.838368	0.767886	0.897721	0.868751	0.967729	-0.0473246	0.713688	0.146491
VRK3	Q8IV63	VRK3 Inactive serine/threonine-protein kinase VRK3 VRK3 Inactive serine/threonine-protein kinase VRK3...	6	20.05	16.96	16.12	17.74	20.05	13.87	15.26	0.845885	0.80399	0.884788	1	0.691771	0.761097	0.844888	0.817623	0.967729	-0.0473246	0.79098	0.101834
DDX19A	Q9NUU7	DDX19A ATP-dependent RNA helicase DDX19A	26	18.83	16.98	16.45	17.39	18.83	14.64	15.71	0.901753	0.873606	0.923526	1	0.777483	0.834307	0.899628	0.870597	0.967729	-0.0473246	0.69264	0.159493
ERCC1	P07992	ERCC1 DNA excision repair protein ERCC-1	5	18.56	16.42	16.85	17.54	18.56	14.25	16.37	0.884698	0.907866	0.945043	1	0.76778	0.882004	0.912536	0.883261	0.96792	-0.0470407	0.694448	0.15836
DHX15	O43143	DHX15 Pre-mRNA-splicing factor ATP-dependent RNA helicase DHX15 DHX15 Pre-mRNA-splicing factor ATP-dependent RNA h...	60	18.78	17.07	16.58	17.17	18.78	14.95	15.46	0.908946	0.882854	0.914271	1	0.79606	0.823216	0.902023	0.873092	0.967926	-0.0470313	0.67776	0.168924
PMVK	Q15126	PMVK Phosphomevalonate kinase	10	19.07	16.56	16.6	17.66	19.07	15.48	14.64	0.86838	0.870477	0.926062	1	0.811746	0.767698	0.888306	0.859815	0.967926	-0.0470313	0.718739	0.143429
2023-03-05	Q9NX47	MARCH5 E3 ubiquitin-protein ligase MARCH5	2	18.27	14.92	18.27	17.63	17.38	15.69	16.12	0.816639	1	0.96497	0.951286	0.858785	0.882321	0.927203	0.897464	0.967926	-0.0470313	0.659911	0.180514
IKBIP	Q70UQ0	IKBIP Inhibitor of nuclear factor kappa-B kinase-interacting protein IKBIP Inhibitor of nuclear factor kappa-B kinase-i...	9	18.42	15.8	16.87	18.14	18.42	14.77	16	0.857763	0.915852	0.984799	1	0.801846	0.868621	0.919472	0.890156	0.968117	-0.0467474	0.692042	0.159867
B3GAT3	O94766	B3GAT3 Galactosylgalactosylxylosylprotein 3-beta-glucuronosyltransferase 3 B3GAT3 Galactosylgalactosylxylosylprotein 3-beta-g...	6	19.11	15.08	17.17	18.56	19.11	14.68	15.4	0.789116	0.898482	0.971219	1	0.768184	0.805861	0.886272	0.858015	0.968117	-0.0467474	0.767282	0.115045
TRAF6	Q9Y4K3	TRAF6 TNF receptor-associated factor 6	3	18.39	15.6	17.34	17.87	18.39	15.72	15.08	0.848287	0.942904	0.971724	1	0.854812	0.820011	0.920972	0.891608	0.968117	-0.0467474	0.681822	0.166329
USP22	Q9UPT9	USP22 Ubiquitin carboxyl-terminal hydrolase 22	4	18.89	16.33	16.3	18.18	18.89	14.74	15.56	0.864479	0.86289	0.962414	1	0.780307	0.823716	0.896594	0.868008	0.968117	-0.0467474	0.721787	0.141591
FUS	P35637	FUS RNA-binding protein FUS	22	18.99	15.96	17.09	17.75	18.99	15.02	15.18	0.840442	0.899947	0.934702	1	0.790943	0.799368	0.891697	0.863437	0.968307	-0.0464634	0.720748	0.142217
PPP1CC	P36873	PPP1CC Serine/threonine-protein phosphatase PP1-gamma catalytic subunit PPP1CC Serine/threonine-protein phosphatase PP1-ga...	21	19.11	16.35	16.98	17.48	19.11	14.59	15.5	0.855573	0.88854	0.914704	1	0.763475	0.811094	0.886272	0.858189	0.968313	-0.0464541	0.72439	0.140028
SMG1	Q96Q15	SMG1 Serine/threonine-protein kinase SMG1	8	18.33	16.6	15.88	18.33	18.32	15.06	15.82	0.905619	0.866339	1	0.999454	0.821604	0.863066	0.923986	0.894708	0.968313	-0.0464541	0.683708	0.165129
COX6C	P09669	COX6C Cytochrome c oxidase subunit 6C	5	18.88	16.27	16.82	17.71	18.88	14.49	15.83	0.861758	0.89089	0.93803	1	0.767479	0.838453	0.896893	0.868644	0.968504	-0.0461702	0.715922	0.145134
PEO1	Q96RR1	PEO1 Twinkle protein, mitochondrial	4	18.69	15.48	17.33	17.99	18.69	14.95	15.56	0.82825	0.927234	0.962547	1	0.799893	0.832531	0.90601	0.877475	0.968504	-0.0461702	0.718962	0.143294
MAP2K7	O14733	MAP2K7 Dual specificity mitogen-activated protein kinase kinase 7 MAP2K7 Dual specificity mitogen-activated protein ...	4	19.19	16.92	16.44	17.45	19.19	13.74	16.28	0.881709	0.856696	0.909328	1	0.715998	0.848359	0.882578	0.854785	0.96851	-0.0461609	0.755809	0.121588
EEF1A2	Q05639	EEF1A2 Elongation factor 1-alpha 2	90	19.16	16.63	16.65	17.51	19.16	14.69	15.35	0.867954	0.868998	0.913883	1	0.766701	0.801148	0.883612	0.85595	0.968695	-0.0458862	0.728444	0.137604
PCNP	Q8WW12	PCNP PEST proteolytic signal-containing nuclear protein PCNP PEST proteolytic signal-containing nuclear pr...	13	19.44	15.97	16.6	18.22	19.44	13.99	15.77	0.821502	0.853909	0.937243	1	0.71965	0.811214	0.870885	0.843621	0.968695	-0.0458862	0.775717	0.110296
NOP56	O00567	NOP56 Nucleolar protein 56	41	18.9	16.4	16.8	17.6	18.9	14.56	15.75	0.867725	0.888889	0.931217	1	0.77037	0.833333	0.895944	0.867901	0.968701	-0.045877	0.713034	0.14689
BUB3	O43684	BUB3 Mitotic checkpoint protein BUB3	15	18.89	16.9	16.66	17.24	18.89	14.72	15.6	0.894653	0.881948	0.912652	1	0.779248	0.825834	0.896418	0.868361	0.968701	-0.045877	0.700096	0.154843
RPL12	P30050	RPL12 60S ribosomal protein L12	31	18.75	16.69	17.09	17.02	18.75	14.67	15.79	0.890133	0.911467	0.907733	1	0.7824	0.842133	0.903111	0.874844	0.968701	-0.045877	0.68717	0.162936
RAC1	P63000	RAC1 Ras-related C3 botulinum toxin substrate 1	14	18.57	16	17.19	17.61	18.57	14.88	15.76	0.861605	0.925687	0.948304	1	0.801292	0.848681	0.911865	0.883324	0.968701	-0.045877	0.684638	0.164539
ERICH1	Q86X53	ERICH1 Glutamate-rich protein 1	3	19.51	16.94	17.73	16.12	19.51	14.86	14.84	0.868273	0.908765	0.826243	1	0.761661	0.760636	0.86776	0.840765	0.968892	-0.045593	0.761593	0.118277
NDUFS5	O43920	NDUFS5 NADH dehydrogenase [ubiquinone] iron-sulfur protein 5 [REVIEWED] ENSG00000168653;O43920 NDUFS5 NADH dehydrogenase [ubiquinone] iron-sulfur...	4	18.62	17.47	15.72	17.6	18.62	15.05	15.54	0.938238	0.844253	0.94522	1	0.808271	0.834586	0.909237	0.880952	0.968892	-0.045593	0.699894	0.154968
RPL23A	P62750	RPL23A 60S ribosomal protein L23a	22	18.94	16.65	16.65	17.49	18.94	14.75	15.52	0.879092	0.879092	0.923442	1	0.778775	0.81943	0.893875	0.866068	0.968892	-0.045593	0.709822	0.148851
RPS24	P62847	RPS24 40S ribosomal protein S24	20	18.87	16.9	16.83	17.06	18.87	14.9	15.44	0.895601	0.891892	0.904081	1	0.789613	0.81823	0.897191	0.869281	0.968892	-0.045593	0.694031	0.158621
SNX17	Q15036	SNX17 Sorting nexin-17	22	18.37	16.89	16.59	17.31	18.37	15.41	15.43	0.919434	0.903103	0.942297	1	0.838868	0.839956	0.921611	0.892941	0.968892	-0.045593	0.628033	0.202017
TMEM209	Q96SK2	TMEM209 Transmembrane protein 209	7	18.1	16.4	16.29	18.1	18.08	15.06	16.07	0.906077	0.9	1	0.998895	0.832044	0.887845	0.935359	0.906262	0.968892	-0.045593	0.646417	0.189487
BCAT1	P54687	BCAT1 Branched-chain-amino-acid aminotransferase, cytosolic BCAT1 Branched-chain-amino-acid aminotransferase, ...	4	19.77	17.02	17.05	16.72	19.77	14.64	14.8	0.8609	0.862418	0.845726	1	0.740516	0.748609	0.856348	0.829708	0.968892	-0.045593	0.770526	0.113213
2023-09-15	A0A0B4J1S4	SEP15 15 kDa selenoprotein	4	18.53	15.77	16.68	18.33	18.53	13.87	16.81	0.851052	0.900162	0.989207	1	0.748516	0.907178	0.913474	0.885231	0.969082	-0.0453089	0.753095	0.12315
GSE1	Q14687	GSE1 Genetic suppressor element 1	7	18.44	16.35	16.9	17.53	18.44	15.72	15.05	0.886659	0.916486	0.950651	1	0.852495	0.816161	0.917932	0.889552	0.969082	-0.0453089	0.656548	0.182734
POLR1E	Q9GZS1	POLR1E DNA-directed RNA polymerase I subunit RPA49 POLR1E DNA-directed RNA polymerase I subunit RPA49...	17	19.32	16.58	16.27	17.93	19.32	13.99	15.9	0.858178	0.842133	0.928054	1	0.72412	0.822981	0.876121	0.849034	0.969082	-0.0453089	0.76565	0.11597
ITPK1	Q13572	ITPK1 Inositol-tetrakisphosphate 1-kinase	5	19.11	16.55	16.7	17.54	19.11	14.55	15.56	0.866039	0.873888	0.917844	1	0.761381	0.814233	0.885924	0.858538	0.969088	-0.0452998	0.730544	0.136354
TMEM165	Q9HC07	TMEM165 Transmembrane protein 165	4	19.71	17.05	16.55	17.19	19.71	14.06	15.45	0.865043	0.839675	0.872146	1	0.713343	0.783866	0.858955	0.832403	0.969088	-0.0452998	0.774937	0.110734
TRMT10C	Q7L0Y3	TRMT10C Mitochondrial ribonuclease P protein 1	20	18.81	16.51	16.52	17.75	18.81	14.88	15.53	0.877725	0.878256	0.943647	1	0.791069	0.825625	0.899876	0.872231	0.969279	-0.0450157	0.706215	0.151063
GEMIN5	Q8TEQ6	GEMIN5 Gem-associated protein 5	26	18.48	17.17	16.12	17.49	18.48	14.8	15.94	0.929113	0.872294	0.946429	1	0.800866	0.862554	0.915945	0.887807	0.969279	-0.0450157	0.678109	0.168701
TFB2M	Q9H5Q4	TFB2M Dimethyladenosine transferase 2, mitochondrial TFB2M Dimethyladenosine transferase 2, mitochondri...	9	18.4	15.79	17.78	17.21	18.4	14.93	15.89	0.858152	0.966304	0.935326	1	0.811413	0.863587	0.919928	0.891667	0.969279	-0.0450157	0.685108	0.164241
CAPN15	O75808	CAPN15 Calpain-15	2	19.65	18.66	15.36	16.76	19.65	15.69	13.88	0.949618	0.781679	0.852926	1	0.798473	0.706361	0.861408	0.834945	0.969279	-0.0450157	0.803279	0.0951336
NAPA	P54920	NAPA Alpha-soluble NSF attachment protein	31	18.48	17.08	16.38	17.32	18.48	14.75	15.99	0.924242	0.886364	0.937229	1	0.79816	0.86526	0.915945	0.887807	0.969279	-0.0450157	0.669935	0.173967
RAB2A	P61019	RAB2A Ras-related protein Rab-2A	19	19.09	17.27	16.49	17.02	19.09	14.7	15.43	0.904662	0.863803	0.891566	1	0.770037	0.808277	0.886677	0.859438	0.969279	-0.0450157	0.724971	0.13968
SERF2	P84101	SERF2 Small EDRK-rich factor 2	3	18.78	16.81	16.58	17.39	18.78	15.68	14.76	0.895101	0.882854	0.925985	1	0.834931	0.785942	0.901313	0.873624	0.969279	-0.0450157	0.696424	0.157126
ZNF800	Q2TB10	ZNF800 Zinc finger protein 800	11	18.22	16.63	16.79	17.36	18.22	15.28	15.72	0.912733	0.921515	0.952799	1	0.838639	0.862788	0.929016	0.900476	0.969279	-0.0450157	0.610306	0.214453
UBE2O	Q9C0C9	UBE2O (E3-independent) E2 ubiquitin-conjugating enzyme UBE2O (E3-independent) E2 ubiquitin-conjugating en...	17	18.67	16.04	16.86	17.88	18.67	14.43	16.12	0.859132	0.903053	0.957686	1	0.772898	0.863417	0.906624	0.878772	0.969279	-0.0450157	0.718205	0.143751
IFT122	Q9HBG6	IFT122 Intraflagellar transport protein 122 homolog IFT122 Intraflagellar transport protein 122 homolo...	5	17.87	16.62	16.67	17.49	17.87	15.06	16.29	0.93005	0.932848	0.978735	1	0.842753	0.911584	0.947211	0.918112	0.969279	-0.0450157	0.578367	0.237797
MORF4L1	Q9UBU8	MORF4L1 Mortality factor 4-like protein 1	5	19.84	16.91	16.18	17.69	19.84	14.45	14.93	0.852319	0.815524	0.891633	1	0.728327	0.75252	0.853159	0.826949	0.969279	-0.0450157	0.784309	0.105513
SEMA4A	Q9H3S1	SEMA4A Semaphorin-4A	5	19.51	16.68	15.9	18.19	19.51	15.3	14.41	0.854946	0.814967	0.932342	1	0.784213	0.738596	0.867418	0.840936	0.96947	-0.0447316	0.777652	0.109215
NDUFAF2	Q8N183	NDUFAF2 Mimitin, mitochondrial	7	19.11	16.55	16.87	17.35	19.11	14.58	15.53	0.866039	0.882784	0.907902	1	0.762951	0.812664	0.885575	0.858538	0.96947	-0.0447316	0.730553	0.136348
ABCD2	Q9UBJ2	ABCD2 ATP-binding cassette sub-family D member 2	5	18.96	18	16.18	16.59	18.96	15.09	15.17	0.949367	0.853376	0.875	1	0.795886	0.800105	0.892581	0.865331	0.96947	-0.0447316	0.729107	0.137209
UBL4A	P11441	UBL4A Ubiquitin-like protein 4A	5	18.25	16.63	16.57	17.58	18.25	14.74	16.24	0.911233	0.907945	0.963288	1	0.807671	0.889863	0.927489	0.899178	0.969476	-0.0447227	0.65388	0.184502
DDX39B	Q13838	DDX39B Spliceosome RNA helicase DDX39B	34	18.81	16.51	16.64	17.63	18.81	14.49	15.93	0.877725	0.884636	0.937267	1	0.770335	0.84689	0.899876	0.872408	0.969476	-0.0447227	0.7151	0.145633
RBM4	Q9BWF3	RBM4 RNA-binding protein 4	24	19.38	17.04	16.3	17.44	19.38	14.9	14.95	0.879257	0.841073	0.899897	1	0.768834	0.771414	0.873409	0.846749	0.969476	-0.0447227	0.751357	0.124153
OAT	P04181	OAT Ornithine aminotransferase, mitochondrial	13	19.28	16.68	16.07	18.03	19.28	14.72	15.23	0.865145	0.833506	0.935166	1	0.763485	0.789938	0.877939	0.851141	0.969476	-0.0447227	0.756288	0.121313
PDE3A	Q14432	PDE3A cGMP-inhibited 3',5'-cyclic phosphodiesterase A PDE3A cGMP-inhibited 3',5'-cyclic phosphodiesteras...	3	21.05	14.73	17.47	18.56	21.05	14.19	13.98	0.699762	0.829929	0.88171	1	0.674109	0.664133	0.8038	0.779414	0.969661	-0.0444474	0.852379	0.0693671
DDX51	Q8N8A6	DDX51 ATP-dependent RNA helicase DDX51	14	18.58	16.04	17.14	17.59	18.58	14.13	16.52	0.863294	0.922497	0.946717	1	0.760495	0.889128	0.910836	0.883208	0.969667	-0.0444385	0.726097	0.139005
KXD1	Q9BQD3	KXD1 KxDL motif-containing protein 1	2	17.77	17.34	16.27	17.16	17.77	14.91	16.55	0.975802	0.915588	0.965672	1	0.839055	0.931345	0.952354	0.923467	0.969667	-0.0444385	0.59585	0.224863
AGPAT5	Q9NUQ2	AGPAT5 1-acyl-sn-glycerol-3-phosphate acyltransferase epsilon AGPAT5 1-acyl-sn-glycerol-3-phosphate acyltransfer...	12	18.6	16.52	16.68	17.57	18.6	15.34	15.29	0.888172	0.896774	0.944624	1	0.824731	0.822043	0.909857	0.882258	0.969667	-0.0444385	0.676549	0.169701
PLOD1	Q02809	PLOD1 Procollagen-lysine,2-oxoglutarate 5-dioxygenase 1 PLOD1 Procollagen-lysine,2-oxoglutarate 5-dioxygen...	20	18.53	16.23	16.87	17.66	18.53	14.75	15.95	0.875877	0.910416	0.953049	1	0.796006	0.860766	0.913114	0.885591	0.969858	-0.0441543	0.690157	0.161052
UBE2S	Q16763	UBE2S Ubiquitin-conjugating enzyme E2 S	12	19	16.6	16.27	17.89	19	14.68	15.55	0.873684	0.856316	0.941579	1	0.772632	0.818421	0.890526	0.863684	0.969858	-0.0441543	0.735639	0.133335
VAMP8	Q9BV40	VAMP8 Vesicle-associated membrane protein 8	9	19.58	16.77	16.55	17.44	19.58	13.98	15.67	0.856486	0.84525	0.890705	1	0.713994	0.800306	0.864147	0.8381	0.969858	-0.0441543	0.776569	0.10982
HCCS	P53701	HCCS Cytochrome c-type heme lyase	11	19.46	17.51	16.28	16.97	19.46	14.2	15.57	0.899794	0.836588	0.872045	1	0.729702	0.800103	0.869476	0.843268	0.969858	-0.0441543	0.767975	0.114653
EIF4B	P23588	EIF4B Eukaryotic translation initiation factor 4B	50	19.21	16.51	16.65	17.6	19.21	14.58	15.44	0.859448	0.866736	0.916189	1	0.75898	0.803748	0.880791	0.854243	0.969858	-0.0441543	0.74488	0.127913
ALDH18A1	P54886	ALDH18A1 Delta-1-pyrroline-5-carboxylate synthase	43	19.06	16.24	16.5	18.02	19.06	14.44	15.73	0.852046	0.865687	0.945435	1	0.757608	0.825289	0.887723	0.860965	0.969858	-0.0441543	0.748412	0.125859
TSSC1	Q53HC9	TSSC1 Protein TSSC1	5	18.6	16.4	16.07	18.3	18.6	15.22	15.42	0.88172	0.863978	0.983871	1	0.81828	0.829032	0.909857	0.882437	0.969864	-0.0441455	0.714169	0.146199
SLC3A2	P08195	SLC3A2 4F2 cell-surface antigen heavy chain	54	19.25	16.65	16.47	17.65	19.25	14.57	15.42	0.864935	0.855584	0.916883	1	0.756883	0.801039	0.879134	0.852641	0.969864	-0.0441455	0.748638	0.125728
DHX32	Q7L7V1	DHX32 Putative pre-mRNA-splicing factor ATP-dependent RNA helicase DHX32 DHX32 Putative pre-mRNA-splicing factor ATP-depend...	2	20.03	16.77	16.06	17.94	20.03	14.07	15.14	0.837244	0.801797	0.895657	1	0.702446	0.755866	0.844899	0.819438	0.969864	-0.0441455	0.803124	0.0952175
MZT2A	Q6P582	MZT2A Mitotic-spindle organizing protein 2A	3	18.97	16.42	16.36	17.98	18.97	13.79	16.48	0.865577	0.862414	0.947812	1	0.726937	0.86874	0.891935	0.865226	0.970055	-0.0438613	0.765497	0.116057
ZNF148	Q9UQR1	ZNF148 Zinc finger protein 148	6	19.85	15.52	16.54	18.7	19.85	14.18	15.21	0.781864	0.833249	0.942065	1	0.714358	0.766247	0.852393	0.826868	0.970055	-0.0438613	0.810642	0.0911707
PXK	Q7Z7A4	PXK PX domain-containing protein kinase-like protein PXK PX domain-containing protein kinase-like prote...	11	18.3	16.58	16.23	17.94	18.3	14.47	16.47	0.906011	0.886885	0.980328	1	0.79071	0.9	0.924408	0.896903	0.970246	-0.0435771	0.701714	0.15384
MRPL43	Q8N983	MRPL43 39S ribosomal protein L43, mitochondrial	10	19.01	16.44	17.03	17.28	19.01	14.56	15.67	0.864808	0.895844	0.908995	1	0.765913	0.824303	0.889883	0.863405	0.970246	-0.0435771	0.730125	0.136603
XXYLT1	Q8NBI6	XXYLT1 Xyloside xylosyltransferase 1	2	19.29	16.86	16.17	17.72	19.29	15.41	14.54	0.874028	0.838258	0.918611	1	0.79886	0.753758	0.876966	0.850873	0.970246	-0.0435771	0.758282	0.12017
CUTC	Q9NTM9	CUTC Copper homeostasis protein cutC homolog	4	19.89	16.35	16.71	17.69	19.89	14.14	15.21	0.822021	0.840121	0.889392	1	0.71091	0.764706	0.850511	0.825205	0.970246	-0.0435771	0.794773	0.099757
BZW2	Q9Y6E2	BZW2 Basic leucine zipper and W2 domain-containing protein 2 BZW2 Basic leucine zipper and W2 domain-containing...	30	18.84	16.95	16.48	17.32	18.84	14.9	15.5	0.899682	0.874735	0.919321	1	0.79087	0.822718	0.897912	0.871196	0.970246	-0.0435771	0.707676	0.150165
RPS5	P46782	RPS5 40S ribosomal protein S5	14	18.69	16.24	17	17.52	18.69	14.46	16.1	0.868914	0.909577	0.9374	1	0.773676	0.861423	0.905297	0.878366	0.970252	-0.0435683	0.7155	0.145391
YBX1	P67809	YBX1 Nuclease-sensitive element-binding protein 1	54	19.03	16.38	16.62	17.76	19.03	14.81	15.41	0.860746	0.873358	0.933263	1	0.778245	0.809774	0.889122	0.862673	0.970252	-0.0435683	0.734708	0.133885
HSP90AB1	P08238	HSP90AB1 Heat shock protein HSP 90-beta	211	19	16.71	16.6	17.44	19	14.77	15.48	0.879474	0.873684	0.917895	1	0.777368	0.814737	0.890351	0.864035	0.970443	-0.0432841	0.72685	0.138555
SRP9	P49458	SRP9 Signal recognition particle 9 kDa protein	8	18.55	16.42	16.99	17.34	18.55	14.45	16.25	0.885175	0.915903	0.934771	1	0.778976	0.876011	0.91195	0.884996	0.970443	-0.0432841	0.702107	0.153597
TRAP1	Q12931	TRAP1 Heat shock protein 75 kDa, mitochondrial	67	19.05	16.5	16.43	17.82	19.05	14.54	15.66	0.866142	0.862467	0.935433	1	0.763255	0.822047	0.888014	0.861767	0.970443	-0.0432841	0.744094	0.128372
APLP2	Q06481	APLP2 Amyloid-like protein 2	4	18.9	15.39	16.46	18.9	18.9	13.63	16.72	0.814286	0.870899	1	1	0.721164	0.884656	0.895062	0.868607	0.970443	-0.0432841	0.800146	0.0968307
TSEN54	Q7Z6J9	TSEN54 tRNA-splicing endonuclease subunit Sen54	2	19.85	15.35	15.55	19.85	19.06	15.33	14.86	0.7733	0.783375	1	0.960202	0.772292	0.748615	0.852225	0.827036	0.970443	-0.0432841	0.813064	0.0898755
HSPH1	Q92598	HSPH1 Heat shock protein 105 kDa	72	18.69	16.81	16.37	17.57	18.69	14.63	15.93	0.899411	0.875869	0.940075	1	0.782772	0.852327	0.905119	0.878366	0.970443	-0.0432841	0.709003	0.149352
CORO1B	Q9BR76	CORO1B Coronin-1B	11	18.84	16.91	16.21	17.63	18.84	14.79	15.62	0.897558	0.860403	0.935775	1	0.785032	0.829087	0.897912	0.871373	0.970443	-0.0432841	0.720376	0.142441
AGTRAP	Q6RW13	AGTRAP Type-1 angiotensin II receptor-associated protein AGTRAP Type-1 angiotensin II receptor-associated p...	3	19.57	15.95	16.33	18.47	19.57	14.12	15.56	0.815023	0.83444	0.943792	1	0.721513	0.795095	0.864418	0.838869	0.970443	-0.0432841	0.795981	0.0990973
EIF4ENIF1	Q9NRA8	EIF4ENIF1 Eukaryotic translation initiation factor 4E transporter EIF4ENIF1 Eukaryotic translation initiation factor...	6	18.89	16.11	15.83	18.81	18.89	14.58	15.78	0.852832	0.83801	0.995765	1	0.771837	0.835363	0.895536	0.869067	0.970443	-0.0432841	0.769931	0.113548
FIG4	Q92562	FIG4 Polyphosphoinositide phosphatase	2	19.64	15.58	16.58	18.59	19.64	13.64	15.97	0.793279	0.844196	0.946538	1	0.694501	0.813136	0.861337	0.835879	0.970443	-0.0432841	0.811023	0.0909667
PSMD12	O00232	PSMD12 26S proteasome non-ATPase regulatory subunit 12 PSMD12 26S proteasome non-ATPase regulatory subuni...	29	18.99	17.81	15.66	17.27	18.99	14.82	15.44	0.937862	0.824645	0.909426	1	0.780411	0.81306	0.890644	0.86449	0.970635	-0.0429998	0.749312	0.125337
JUNB	P17275	JUNB Transcription factor jun-B	5	19.37	16.9	16.17	17.67	19.37	13.72	16.16	0.872483	0.834796	0.912235	1	0.708312	0.83428	0.873172	0.847531	0.970635	-0.0429998	0.78376	0.105817
ISOC2	Q96AB3	ISOC2 Isochorismatase domain-containing protein 2	4	18.93	14.95	17.24	18.55	18.93	14.14	16.18	0.789752	0.910724	0.979926	1	0.746962	0.854728	0.893467	0.86723	0.970635	-0.0429998	0.789648	0.102566
PNO1	Q9NRX1	PNO1 RNA-binding protein PNO1	7	18.96	16.7	16.3	17.74	18.96	14.41	15.88	0.880802	0.859705	0.935654	1	0.760021	0.837553	0.892053	0.865858	0.970635	-0.0429998	0.742015	0.129587
UTP11	Q9Y3A2	UTP11 Probable U3 small nucleolar RNA-associated protein 11 UTP11 Probable U3 small nucleolar RNA-associated p...	10	19.4	15.9	16.64	18.21	19.4	14.33	15.53	0.819588	0.857732	0.93866	1	0.73866	0.800515	0.871993	0.846392	0.97064	-0.0429912	0.781529	0.107055
ANAPC5	Q9UJX4	ANAPC5 Anaphase-promoting complex subunit 5	6	19.35	14.19	18.15	18.41	19.35	14.64	15.27	0.733333	0.937984	0.951421	1	0.756589	0.789147	0.874246	0.848579	0.97064	-0.0429912	0.817074	0.0877385
RAC2	P15153	RAC2 Ras-related C3 botulinum toxin substrate 2	16	18.51	16.21	16.64	17.89	18.51	14.94	15.81	0.875743	0.898974	0.966505	1	0.807131	0.854133	0.91374	0.887088	0.970832	-0.0427069	0.699022	0.155509
KTI12	Q96EK9	KTI12 Protein KTI12 homolog	9	18.63	16.58	16.49	17.67	18.63	15.26	15.37	0.889962	0.885132	0.94847	1	0.819109	0.825013	0.907855	0.881374	0.970832	-0.0427069	0.694635	0.158243
ADO	Q96SZ5	ADO 2-aminoethanethiol dioxygenase	3	18.54	16.45	16.56	17.73	18.54	14.42	16.3	0.887271	0.893204	0.956311	1	0.777778	0.87918	0.912262	0.885653	0.970832	-0.0427069	0.71522	0.14556
ZBTB7A	O95365	ZBTB7A Zinc finger and BTB domain-containing protein 7A ZBTB7A Zinc finger and BTB domain-containing prote...	3	18.74	14.59	17.41	18.74	18.47	14.69	16.1	0.778549	0.929029	1	0.985592	0.783885	0.859125	0.902526	0.876201	0.970832	-0.0427069	0.779474	0.108198
ATPAF1	Q5TC12	ATPAF1 ATP synthase mitochondrial F1 complex assembly factor 1 ATPAF1 ATP synthase mitochondrial F1 complex assem...	7	18.66	16.46	17.32	16.96	18.66	14.26	16.34	0.882101	0.928189	0.908896	1	0.764202	0.87567	0.906395	0.879957	0.970832	-0.0427069	0.722614	0.141094
PIGT	Q969N2	PIGT GPI transamidase component PIG-T	7	19	15.78	17.09	17.87	19	14.54	15.72	0.830526	0.899474	0.940526	1	0.765263	0.827368	0.890175	0.864211	0.970832	-0.0427069	0.753548	0.122889
PABPC5	Q96DU9	PABPC5 Polyadenylate-binding protein 5	7	19.01	16.71	16.1	17.93	19.01	14.57	15.68	0.879011	0.846923	0.943188	1	0.766439	0.824829	0.889707	0.863756	0.970832	-0.0427069	0.748892	0.125581
NUP37	Q8NFH4	NUP37 Nucleoporin Nup37	9	19.27	16.39	16.88	17.46	19.27	14.23	15.76	0.850545	0.875973	0.906072	1	0.738454	0.817852	0.87753	0.852102	0.971023	-0.0424225	0.763854	0.11699
KPNA1	P52294	KPNA1 Importin subunit alpha-5	12	18.81	16.04	16.61	18.09	18.81	14.81	15.65	0.852738	0.883041	0.961722	1	0.787347	0.832004	0.899167	0.873117	0.971029	-0.042414	0.737281	0.132367
TMEM33	P57088	TMEM33 Transmembrane protein 33	7	18.8	16.9	16.9	16.94	18.8	15.06	15.41	0.898936	0.898936	0.901064	1	0.801064	0.819681	0.899645	0.873582	0.971029	-0.042414	0.70225	0.153508
DPCD	Q9BVM2	DPCD Protein DPCD	6	18.15	16.13	16.61	18	18.15	15.22	15.9	0.888705	0.915152	0.991736	1	0.838567	0.876033	0.931864	0.904867	0.971029	-0.042414	0.664435	0.177548
PHF20L1	A8MW92	PHF20L1 PHD finger protein 20-like protein 1	4	19.4	17.05	15.88	17.8	19.4	14.68	15.19	0.878866	0.818557	0.917526	1	0.756701	0.78299	0.871649	0.846564	0.97122	-0.0421297	0.7757	0.110306
CLN5	O75503	CLN5 Ceroid-lipofuscinosis neuronal protein 5	3	17.99	17.19	15.7	17.84	17.99	16.11	15.17	0.955531	0.872707	0.991662	1	0.895497	0.843246	0.939967	0.912915	0.97122	-0.0421297	0.665152	0.177079
DDX50	Q9BQ39	DDX50 ATP-dependent RNA helicase DDX50	22	19	16.66	16.37	17.7	19	15.02	15.25	0.876842	0.861579	0.931579	1	0.790526	0.802632	0.89	0.864386	0.97122	-0.0421297	0.737033	0.132513
PUS1	Q9Y606	PUS1 tRNA pseudouridine synthase A, mitochondrial	23	18.97	16.19	17.02	17.52	18.97	14.8	15.5	0.853453	0.897206	0.923564	1	0.780179	0.81708	0.891407	0.865753	0.97122	-0.0421297	0.736031	0.133104
RANBP1	P43487	RANBP1 Ran-specific GTPase-activating protein	14	19.55	16.51	16.74	17.48	19.55	14.08	15.64	0.844501	0.856266	0.894118	1	0.720205	0.8	0.864962	0.840068	0.97122	-0.0421297	0.783089	0.106189
TMED5	Q9Y3A6	TMED5 Transmembrane emp24 domain-containing protein 5 TMED5 Transmembrane emp24 domain-containing protei...	6	18.97	16.72	16.61	17.4	18.97	14.46	15.84	0.881392	0.875593	0.917238	1	0.762256	0.835003	0.891407	0.865753	0.97122	-0.0421297	0.737974	0.131959
DOK3	Q7L591	DOK3 Docking protein 3	12	19	16.34	16.66	17.72	19	15.27	15	0.86	0.876842	0.932632	1	0.803684	0.789474	0.889825	0.864386	0.971412	-0.0418453	0.739588	0.13101
VARS2	A0A0G2JL52	VARS2 Valine--tRNA ligase, mitochondrial	5	19.31	16	17.02	17.7	19.31	13.77	16.19	0.828586	0.881409	0.916624	1	0.713102	0.838426	0.875539	0.850509	0.971412	-0.0418453	0.787609	0.103689
GYG1	P46976	GYG1 Glycogenin-1	9	18.11	16.32	16.53	17.87	18.11	14.8	16.36	0.90116	0.912755	0.986748	1	0.817228	0.903368	0.933554	0.906865	0.971412	-0.0418453	0.675509	0.170369
CTU2	Q2VPK5	CTU2 Cytoplasmic tRNA 2-thiolation protein 2	5	18.19	17.12	16.09	17.51	18.19	15.22	15.86	0.941176	0.884552	0.962617	1	0.836723	0.871908	0.929448	0.902877	0.971412	-0.0418453	0.653149	0.184988
ALKBH1	Q13686	ALKBH1 DNA demethylase ALKBH1	2	19.32	18.68	15.44	16.6	19.32	14.62	15.34	0.966874	0.799172	0.859213	1	0.756729	0.793996	0.875086	0.850242	0.971609	-0.0415525	0.796539	0.0987928
ATP5J2-PTCD1	G3V325	ATP5J2-PTCD1 Protein ATP5J2-PTCD1	12	18.16	16.41	17.07	17.24	18.16	15.34	15.78	0.903634	0.939978	0.949339	1	0.844714	0.868943	0.930984	0.904552	0.971609	-0.0415525	0.626417	0.203137
EIF3J	O75822	EIF3J Eukaryotic translation initiation factor 3 subunit J EIF3J Eukaryotic translation initiation factor 3 s...	33	18.95	16.39	16.38	17.95	18.95	14.69	15.64	0.864908	0.86438	0.94723	1	0.775198	0.82533	0.892172	0.866843	0.971609	-0.0415525	0.747685	0.126282
LAGE3	Q14657	LAGE3 EKC/KEOPS complex subunit LAGE3	4	18.41	16.33	15.98	18.41	18.07	14.47	16.74	0.887018	0.868007	1	0.981532	0.785986	0.909288	0.918341	0.892269	0.971609	-0.0415525	0.729895	0.136739
MALSU1	Q96EH3	MALSU1 Mitochondrial assembly of ribosomal large subunit protein 1 MALSU1 Mitochondrial assembly of ribosomal large s...	7	18.93	16.71	16.56	17.45	18.93	14.39	15.96	0.882726	0.874802	0.921817	1	0.760169	0.843106	0.893115	0.867758	0.971609	-0.0415525	0.741824	0.129699
PISD	Q9UG56	PISD Phosphatidylserine decarboxylase proenzyme, mitochondrial PISD Phosphatidylserine decarboxylase proenzyme, m...	2	18.64	16.15	17.08	17.49	18.64	14.88	15.76	0.866416	0.916309	0.938305	1	0.798283	0.845494	0.90701	0.881259	0.971609	-0.0415525	0.710199	0.14862
ALDH1B1	P30837	ALDH1B1 Aldehyde dehydrogenase X, mitochondrial	44	19.03	16.46	16.6	17.65	19.03	14.55	15.7	0.86495	0.872307	0.927483	1	0.764582	0.825013	0.888247	0.863198	0.9718	-0.041268	0.749747	0.125085
RPL10A	P62906	RPL10A 60S ribosomal protein L10a	27	19.45	16.92	16.63	17.16	19.45	14.93	14.9	0.869923	0.855013	0.882262	1	0.767609	0.766067	0.869066	0.844559	0.9718	-0.041268	0.769418	0.113838
ZMYM3	Q14202	ZMYM3 Zinc finger MYM-type protein 3	12	18.39	16.3	16.12	18.3	18.39	14.78	16.12	0.886351	0.876563	0.995106	1	0.803698	0.876563	0.91934	0.89342	0.971806	-0.0412598	0.725277	0.139496
MTFR2	Q6P444	MTFR2 Mitochondrial fission regulator 2	7	18.74	16.2	17.29	17.23	18.74	15.56	14.99	0.864461	0.922625	0.919424	1	0.830309	0.799893	0.90217	0.876734	0.971806	-0.0412598	0.715734	0.145248
DRG2	P55039	DRG2 Developmentally-regulated GTP-binding protein 2 DRG2 Developmentally-regulated GTP-binding protein...	10	19.16	16.98	16.21	17.52	19.16	14.67	15.46	0.886221	0.846033	0.914405	1	0.765658	0.806889	0.88222	0.857516	0.971998	-0.0409753	0.758092	0.120278
HSPA8	P11142	HSPA8 Heat shock cognate 71 kDa protein	219	18.83	16.82	16.35	17.54	18.83	14.85	15.61	0.893255	0.868295	0.931492	1	0.788635	0.828996	0.897681	0.872544	0.971998	-0.0409753	0.727877	0.137942
XAF1	Q6GPH4	XAF1 XIAP-associated factor 1	2	18.54	16.69	17.15	16.87	18.54	14.54	16.21	0.900216	0.925027	0.909924	1	0.78425	0.874326	0.911722	0.886192	0.971998	-0.0409753	0.705943	0.151231
MPHOSPH10	O00566	MPHOSPH10 U3 small nucleolar ribonucleoprotein protein MPP10 MPHOSPH10 U3 small nucleolar ribonucleoprotein pro...	13	18.72	16.55	16.11	18.05	18.72	14.67	15.9	0.884081	0.860577	0.964209	1	0.783654	0.849359	0.902956	0.877671	0.971998	-0.0409753	0.740805	0.130296
DNAJA1	P31689	DNAJA1 DnaJ homolog subfamily A member 1	31	18.77	16.97	16.37	17.36	18.77	15.02	15.5	0.904102	0.872136	0.92488	1	0.800213	0.825786	0.900373	0.875333	0.972189	-0.0406908	0.71811	0.143809
REEP5	Q00765	REEP5 Receptor expression-enhancing protein 5	5	18.66	17.33	16.3	17.07	18.66	15.54	15.09	0.928725	0.873526	0.914791	1	0.832797	0.808682	0.905681	0.880493	0.972189	-0.0406908	0.707114	0.150511
CNN2	Q99439	CNN2 Calponin-2	23	19.1	15.82	16.92	17.96	19.1	14.61	15.58	0.828272	0.885864	0.940314	1	0.764921	0.815707	0.884817	0.860209	0.972189	-0.0406908	0.76931	0.113899
DDX3X	O00571	DDX3X ATP-dependent RNA helicase DDX3X	61	18.76	16.83	16.67	17.2	18.76	14.85	15.68	0.897122	0.888593	0.916844	1	0.791578	0.835821	0.900853	0.8758	0.972189	-0.0406908	0.715207	0.145568
NFATC1	O95644	NFATC1 Nuclear factor of activated T-cells, cytoplasmic 1 NFATC1 Nuclear factor of activated T-cells, cytopl...	2	19.45	16.42	15.78	18.51	19.45	13.34	16.51	0.844216	0.811311	0.951671	1	0.685861	0.848843	0.869066	0.844901	0.972195	-0.0406826	0.821143	0.085581
RAB33A	Q14088	RAB33A Ras-related protein Rab-33A	5	18.68	15.92	17.21	17.57	18.68	15.08	15.54	0.852248	0.921306	0.940578	1	0.807281	0.831906	0.904711	0.879729	0.972387	-0.0403981	0.725165	0.139563
WDFY1	Q8IWB7	WDFY1 WD repeat and FYVE domain-containing protein 1 WDFY1 WD repeat and FYVE domain-containing protein...	3	18.38	15.85	16.47	18.38	18.06	15.16	16.08	0.86235	0.896083	1	0.98259	0.82481	0.874864	0.919478	0.894088	0.972387	-0.0403981	0.704529	0.152101
ZC3H15	Q8WU90	ZC3H15 Zinc finger CCCH domain-containing protein 15 ZC3H15 Zinc finger CCCH domain-containing protein ...	32	19.23	16.63	16.16	17.91	19.23	14.62	15.45	0.864795	0.840354	0.931357	1	0.76027	0.803432	0.878835	0.854568	0.972387	-0.0403981	0.773002	0.111819
IFITM3	Q01628	IFITM3 Interferon-induced transmembrane protein 3	5	19.03	18.07	15.6	17.03	19.03	14.94	15.33	0.949553	0.819758	0.894903	1	0.785076	0.80557	0.888071	0.863549	0.972387	-0.0403981	0.769325	0.11389
GIMAP8	Q8ND71	GIMAP8 GTPase IMAP family member 8	4	19.06	15.93	18.47	16.3	19.06	15.08	15.16	0.835782	0.969045	0.855194	1	0.791186	0.795383	0.886674	0.86219	0.972387	-0.0403981	0.776127	0.110067
RPL36	Q9Y3U8	RPL36 60S ribosomal protein L36	3	18.48	15.97	17.54	17.19	18.48	14.6	16.22	0.864177	0.949134	0.930195	1	0.790043	0.877706	0.914502	0.88925	0.972387	-0.0403981	0.721883	0.141533
MYO1C	O00159	MYO1C Unconventional myosin-Ic	23	18.8	16.24	16.62	17.84	18.8	15.12	15.39	0.86383	0.884043	0.948936	1	0.804255	0.818617	0.898936	0.874291	0.972584	-0.0401055	0.735446	0.133449
NGDN	Q8NEJ9	NGDN Neuroguidin	10	19.7	16.45	16.37	17.88	19.7	14.58	15.03	0.835025	0.830964	0.907614	1	0.740102	0.762944	0.857868	0.834349	0.972584	-0.0401055	0.799692	0.0970774
APMAP	Q9HDC9	APMAP Adipocyte plasma membrane-associated protein APMAP Adipocyte plasma membrane-associated protein...	25	18.95	17.05	16.29	17.36	18.95	14.99	15.37	0.899736	0.859631	0.916095	1	0.791029	0.811082	0.891821	0.86737	0.972584	-0.0401055	0.739705	0.130942
TMEM192	Q8IY95	TMEM192 Transmembrane protein 192	6	19.05	16.13	16.48	18.09	19.05	14.92	15.34	0.846719	0.865092	0.949606	1	0.783202	0.805249	0.887139	0.862817	0.972584	-0.0401055	0.764439	0.116657
RPN2	P04844	RPN2 Dolichyl-diphosphooligosaccharide--protein glycosyltransferase subunit 2 RPN2 Dolichyl-diphosphooligosaccharide--protein gl...	39	18.89	16.85	16.54	17.3	18.89	14.6	15.82	0.892006	0.875596	0.915828	1	0.772896	0.83748	0.894477	0.870125	0.972776	-0.0398209	0.740399	0.130534
TPT1	P13693	TPT1 Translationally-controlled tumor protein	22	19.24	16.68	16.56	17.45	19.24	14.64	15.43	0.866944	0.860707	0.906965	1	0.760915	0.801975	0.878205	0.854297	0.972776	-0.0398209	0.766499	0.115489
EIF2B2	P49770	EIF2B2 Translation initiation factor eIF-2B subunit beta EIF2B2 Translation initiation factor eIF-2B subuni...	9	19.27	16.36	15.92	18.41	19.27	14.29	15.75	0.848988	0.826155	0.955371	1	0.741567	0.817333	0.876838	0.852967	0.972776	-0.0398209	0.79606	0.0990543
PPOX	P50336	PPOX Protoporphyrinogen oxidase	7	19.27	16.51	14.91	19.27	18.92	14.21	16.18	0.856772	0.773742	1	0.981837	0.737416	0.839647	0.876838	0.852967	0.972776	-0.0398209	0.817537	0.0874928
BRAT1	Q6PJG6	BRAT1 BRCA1-associated ATM activator 1	10	18.44	16.54	16.46	17.69	18.44	14.53	16.34	0.896963	0.892625	0.959328	1	0.787961	0.886117	0.916305	0.891359	0.972776	-0.0398209	0.720446	0.142398
PGM2	Q96G03	PGM2 Phosphoglucomutase-2	38	18.83	16.77	16.22	17.7	18.83	14.61	15.87	0.8906	0.861391	0.939989	1	0.77589	0.842804	0.897327	0.872898	0.972776	-0.0398209	0.745631	0.127476
NDUFAF1	Q9Y375	NDUFAF1 Complex I intermediate-associated protein 30, mitochondrial NDUFAF1 Complex I intermediate-associated protein ...	10	19.25	16.37	16.35	17.97	19.25	15.37	14.69	0.85039	0.849351	0.933506	1	0.798442	0.763117	0.877749	0.853853	0.972776	-0.0398209	0.777018	0.109569
CUL4A	Q13619	CUL4A Cullin-4A	22	19.26	16.6	16.21	17.88	19.26	14.32	15.73	0.86189	0.841641	0.928349	1	0.74351	0.816719	0.877293	0.853409	0.972776	-0.0398209	0.781866	0.106868
EIF5AL1	Q6IS14	EIF5AL1 Eukaryotic translation initiation factor 5A-1-like EIF5AL1 Eukaryotic translation initiation factor 5...	11	18.93	16.99	16.77	16.93	18.93	15.71	14.67	0.897517	0.885895	0.894348	1	0.8299	0.77496	0.892587	0.868287	0.972776	-0.0398209	0.738256	0.131793
NSUN4	Q96CB9	NSUN4 5-methylcytosine rRNA methyltransferase NSUN4 NSUN4 5-methylcytosine rRNA methyltransferase NSUN...	2	18.57	17.13	16.4	17.16	18.57	15.31	15.43	0.922456	0.883145	0.924071	1	0.824448	0.83091	0.909891	0.885119	0.972776	-0.0398209	0.696203	0.157264
RFX1	P22670	RFX1 MHC class II regulatory factor RFX1	4	18.61	15.78	17.63	17.27	18.61	14.71	15.99	0.847931	0.94734	0.927996	1	0.790435	0.859215	0.907756	0.883217	0.972968	-0.0395363	0.739262	0.131202
MPP6	Q9NZW5	MPP6 MAGUK p55 subfamily member 6	2	20.08	16.84	17.15	16.69	20.08	14.11	15.12	0.838645	0.854084	0.831175	1	0.702689	0.752988	0.841301	0.818559	0.972968	-0.0395363	0.81716	0.0876927
CARD9	Q9H257	CARD9 Caspase recruitment domain-containing protein 9 CARD9 Caspase recruitment domain-containing protei...	15	18.5	16.46	15.72	18.5	18.36	15.3	15.65	0.88973	0.84973	1	0.992432	0.827027	0.845946	0.913153	0.888468	0.972968	-0.0395363	0.738346	0.13174
POFUT1	Q9H488	POFUT1 GDP-fucose protein O-fucosyltransferase 1	9	18.58	15.89	16.91	17.88	18.58	15.11	15.62	0.855221	0.910118	0.962325	1	0.81324	0.840689	0.909221	0.884643	0.972968	-0.0395363	0.728184	0.137759
TKT	P29401	TKT Transketolase	92	18.95	16.83	16.41	17.45	18.95	14.73	15.64	0.888127	0.865963	0.920844	1	0.777309	0.82533	0.891645	0.867546	0.972973	-0.0395284	0.746309	0.127081
GATM	P50440	GATM Glycine amidinotransferase, mitochondrial	11	19.32	16.83	16.15	17.71	19.32	14.95	15.05	0.871118	0.835921	0.916667	1	0.77381	0.778986	0.874569	0.850932	0.972973	-0.0395284	0.777317	0.109402
RALGAPB	Q86X10	RALGAPB Ral GTPase-activating protein subunit beta RALGAPB Ral GTPase-activating protein subunit beta...	3	20.36	17.17	15.62	17.9	20.36	13.44	15.52	0.84332	0.767191	0.879175	1	0.660118	0.762279	0.829895	0.807466	0.972973	-0.0395284	0.842703	0.0743256
AKAP1	Q92667	AKAP1 A-kinase anchor protein 1, mitochondrial	16	18.4	16.63	16.4	17.66	18.4	14.71	16.21	0.903804	0.891304	0.959783	1	0.799457	0.880978	0.918297	0.893478	0.972973	-0.0395284	0.70903	0.149336
EIF3G	O75821	EIF3G Eukaryotic translation initiation factor 3 subunit G EIF3G Eukaryotic translation initiation factor 3 s...	33	19.51	16.85	16.49	17.34	19.51	14.65	15.16	0.86366	0.845208	0.888775	1	0.750897	0.777037	0.865881	0.842645	0.973165	-0.0392437	0.786014	0.10457
MCU	Q8NE86	MCU Calcium uniporter protein, mitochondrial	17	18.87	16.63	16.86	17.19	18.87	15.17	15.28	0.881293	0.893482	0.91097	1	0.803922	0.809751	0.895248	0.871224	0.973165	-0.0392437	0.73035	0.136469
RPL17-C18orf32	A0A0A6YYL6	RPL17-C18orf32 Protein RPL17-C18orf32	29	19.62	16.69	16.7	17.29	19.62	14.56	15.14	0.850663	0.851172	0.881244	1	0.7421	0.771662	0.861026	0.83792	0.973165	-0.0392437	0.792368	0.101073
KRI1	Q8N9T8	KRI1 Protein KRI1 homolog	16	19.24	16.37	16.43	17.88	19.24	14.49	15.59	0.850832	0.85395	0.929314	1	0.753119	0.810291	0.878032	0.85447	0.973165	-0.0392437	0.780096	0.107852
FAM175B	Q15018	FAM175B BRISC complex subunit Abro1	7	19.32	16.83	16.4	17.45	19.32	14.23	15.77	0.871118	0.848861	0.903209	1	0.736542	0.816253	0.874396	0.850932	0.973165	-0.0392437	0.782787	0.106357
MRM1	Q6IN84	MRM1 rRNA methyltransferase 1, mitochondrial	3	19.65	16.3	17.36	17.02	19.65	14.75	14.92	0.829517	0.883461	0.866158	1	0.750636	0.759288	0.859712	0.836641	0.973165	-0.0392437	0.795419	0.0994038
PYCR1	P32322	PYCR1 Pyrroline-5-carboxylate reductase 1, mitochondrial PYCR1 Pyrroline-5-carboxylate reductase 1, mitocho...	8	19.08	16.32	16.88	17.47	19.08	14.77	15.47	0.855346	0.884696	0.915618	1	0.774109	0.810797	0.88522	0.861635	0.973357	-0.038959	0.760045	0.119161
MRPS34	P82930	MRPS34 28S ribosomal protein S34, mitochondrial	9	18.68	16.84	16.26	17.57	18.68	14.75	15.89	0.901499	0.87045	0.940578	1	0.789615	0.850642	0.904176	0.880086	0.973357	-0.038959	0.732452	0.135221
PRMT3	O60678	PRMT3 Protein arginine N-methyltransferase 3	7	18.62	16.61	16.82	17.24	18.62	15.18	15.52	0.892052	0.90333	0.925886	1	0.815252	0.833512	0.907089	0.882922	0.973357	-0.038959	0.705919	0.151245
COPS5	Q92905	COPS5 COP9 signalosome complex subunit 5	22	18.88	16.29	16.75	17.64	18.88	14.7	15.75	0.862818	0.887182	0.934322	1	0.778602	0.834216	0.894774	0.870939	0.973362	-0.0389512	0.749696	0.125115
HSBP1	O75506	HSBP1 Heat shock factor-binding protein 1	8	18.89	16.63	16.61	17.44	18.89	14.78	15.66	0.88036	0.879301	0.92324	1	0.782425	0.82901	0.8943	0.870478	0.973362	-0.0389512	0.742712	0.12918
SLC25A17	O43808	SLC25A17 Peroxisomal membrane protein PMP34	4	17.84	16.39	16.56	17.72	17.84	15.23	16.26	0.918722	0.928251	0.993274	1	0.8537	0.911435	0.946749	0.921712	0.973554	-0.0386665	0.633372	0.198341
PSMD1	Q99460	PSMD1 26S proteasome non-ATPase regulatory subunit 1 PSMD1 26S proteasome non-ATPase regulatory subunit...	68	18.73	16.12	16.84	17.71	18.73	14.84	15.76	0.860651	0.899092	0.945542	1	0.792312	0.841431	0.901762	0.877914	0.973554	-0.0386665	0.740978	0.130195
PTGES3	Q15185	PTGES3 Prostaglandin E synthase 3	10	19.1	17.64	16.6	16.43	19.1	15.49	14.74	0.92356	0.86911	0.860209	1	0.810995	0.771728	0.884293	0.860908	0.973554	-0.0386665	0.765334	0.116149
POGLUT1	Q8NBL1	POGLUT1 Protein O-glucosyltransferase 1	7	18.26	16.57	15.93	18.17	18.26	14.79	16.28	0.907448	0.872399	0.995071	1	0.809967	0.891566	0.924973	0.900511	0.973554	-0.0386665	0.72983	0.136778
CHD6	Q8TD26	CHD6 Chromodomain-helicase-DNA-binding protein 6	3	18.1	14.77	17.8	18.1	17.92	15.59	15.82	0.816022	0.983425	1	0.990055	0.861326	0.874033	0.933149	0.908471	0.973554	-0.0386665	0.747789	0.126221
B3GALT6	Q96L58	B3GALT6 Beta-1,3-galactosyltransferase 6	7	18.76	15.77	16.14	18.76	18.22	14.96	16.15	0.840618	0.860341	1	0.971215	0.797441	0.860874	0.90032	0.87651	0.973554	-0.0386665	0.755439	0.1218
STARD7	Q9NQZ5	STARD7 StAR-related lipid transfer protein 7, mitochondrial STARD7 StAR-related lipid transfer protein 7, mito...	8	19.53	15.68	16.5	18.49	19.53	14.56	15.24	0.802867	0.844854	0.946749	1	0.74552	0.780338	0.864823	0.841953	0.973554	-0.0386665	0.812725	0.0900566
SCO2	O43819	SCO2 Protein SCO2 homolog, mitochondrial	10	18.79	16.41	17.12	17.14	18.79	14.48	16.06	0.873337	0.911123	0.912187	1	0.770623	0.85471	0.898882	0.875111	0.973554	-0.0386665	0.74501	0.127838
DUS1L	Q6P1R4	DUS1L tRNA-dihydrouridine(16/17) synthase [NAD(P)(+)]-like [REVIEWED] ENSG00000169718;Q6P1R4;A6NHV4;Q96AI3 DUS1L tRNA-dihydrouridine(16/17) synthase [NAD(P)(...	2	18.83	16.39	17.67	16.6	18.83	14.65	15.85	0.87042	0.938396	0.881572	1	0.778014	0.841742	0.896796	0.873252	0.973747	-0.0383818	0.751024	0.124346
NOP9	Q86U38	NOP9 Nucleolar protein 9	14	18.72	16.41	16.97	17.28	18.72	14.53	16.08	0.876603	0.906517	0.923077	1	0.776175	0.858974	0.902066	0.878383	0.973747	-0.0383818	0.740616	0.130407
QTRT1	Q9BXR0	QTRT1 Queuine tRNA-ribosyltransferase	19	18.94	15.83	16.66	18.17	18.94	14.68	15.71	0.835797	0.87962	0.959345	1	0.775079	0.829461	0.891587	0.86818	0.973747	-0.0383818	0.775735	0.110287
PPM1L	Q5SGD2	PPM1L Protein phosphatase 1L	2	18.78	16.67	16.1	17.9	18.78	13.86	16.7	0.887646	0.857295	0.953142	1	0.738019	0.889244	0.899361	0.875754	0.973752	-0.0383741	0.785264	0.104984
NELFA	Q9H3P2	NELFA Negative elongation factor A	11	19.43	16.58	16.57	17.52	19.43	14.56	15.35	0.85332	0.852805	0.901698	1	0.749357	0.790015	0.869274	0.846457	0.973752	-0.0383741	0.787943	0.103505
CWC15	Q9P013	CWC15 Spliceosome-associated protein CWC15 homolog CWC15 Spliceosome-associated protein CWC15 homolog...	6	19.11	16.11	16.77	17.79	19.11	14.42	15.81	0.843014	0.877551	0.930926	1	0.754579	0.827316	0.88383	0.860631	0.973752	-0.0383741	0.778599	0.108686
DARS	P14868	DARS Aspartate--tRNA ligase, cytoplasmic	65	19.01	16.92	16.38	17.36	19.01	14.82	15.51	0.890058	0.861652	0.913204	1	0.77959	0.815886	0.888304	0.865159	0.973944	-0.0380894	0.756969	0.120922
SEZ6L2	Q6UXD5	SEZ6L2 Seizure 6-like protein 2	2	19.61	16.72	15.98	17.96	19.61	13	16.73	0.852626	0.81489	0.915859	1	0.662927	0.853136	0.861125	0.838688	0.973944	-0.0380894	0.836537	0.0775148
VPS11	Q9H270	VPS11 Vacuolar protein sorting-associated protein 11 homolog VPS11 Vacuolar protein sorting-associated protein ...	11	19.04	15.55	17.35	17.76	19.04	14.83	15.47	0.816702	0.911239	0.932773	1	0.778887	0.8125	0.886905	0.863796	0.973944	-0.0380894	0.78035	0.107711
FOXK1	P85037	FOXK1 Forkhead box protein K1	15	20.79	16.52	16.08	18.06	20.79	13.84	14.71	0.794613	0.773449	0.868687	1	0.665705	0.707552	0.812249	0.791085	0.973944	-0.0380894	0.855568	0.0677457
VMA21	Q3ZAQ7	VMA21 Vacuolar ATPase assembly integral membrane protein VMA21 VMA21 Vacuolar ATPase assembly integral membrane p...	4	19.72	16.93	16.12	17.61	19.72	14.72	14.9	0.858519	0.817444	0.893002	1	0.74645	0.755578	0.856322	0.834009	0.973944	-0.0380894	0.807795	0.092699
DHX37	Q8IY37	DHX37 Probable ATP-dependent RNA helicase DHX37	12	18.26	16.89	16.29	17.48	18.26	14.82	16.26	0.924973	0.892114	0.957284	1	0.81161	0.890471	0.92479	0.900694	0.973944	-0.0380894	0.698023	0.15613
ERCC4	Q92889	ERCC4 DNA repair endonuclease XPF	4	18.39	18.15	15.31	17.2	18.39	15.07	15.88	0.986949	0.832518	0.935291	1	0.819467	0.863513	0.918253	0.894327	0.973944	-0.0380894	0.752419	0.12354
C2orf49	Q9BVC5	C2orf49 Ashwin	3	20.09	17.48	16.72	16.46	20.09	14.9	14.35	0.870085	0.832255	0.819313	1	0.741663	0.714286	0.840551	0.818649	0.973944	-0.0380894	0.824065	0.0840386
DLGAP4	Q9Y2H0	DLGAP4 Disks large-associated protein 4	2	18.54	15.88	16.97	17.81	18.54	14.54	16.27	0.856526	0.915318	0.960626	1	0.78425	0.877562	0.910823	0.887271	0.974141	-0.037797	0.751256	0.124212
EIF5A2	Q9GZV4	EIF5A2 Eukaryotic translation initiation factor 5A-2 EIF5A2 Eukaryotic translation initiation factor 5A...	10	18.94	16.9	16.81	16.95	18.94	15.8	14.61	0.892291	0.88754	0.894931	1	0.834213	0.771383	0.891587	0.868532	0.974141	-0.037797	0.752405	0.123548
ACTN3	Q08043	ACTN3 Alpha-actinin-3	19	18.85	17.04	16.5	17.11	18.85	14.7	15.8	0.903979	0.875332	0.907692	1	0.779841	0.838196	0.895668	0.872679	0.974334	-0.0375122	0.747498	0.12639
CCNK	O75909	CCNK Cyclin-K	4	18.54	16.69	16.86	17.1	18.54	14.8	16.01	0.900216	0.909385	0.92233	1	0.798274	0.863538	0.910644	0.887271	0.974334	-0.0375122	0.715721	0.145256
JMJD6	Q6NYC1	JMJD6 Bifunctional arginine demethylase and lysyl-hydroxylase JMJD6 JMJD6 Bifunctional arginine demethylase and lysyl-...	6	19.3	16.59	16.34	17.72	19.3	14.02	16.03	0.859585	0.846632	0.918135	1	0.726425	0.83057	0.874784	0.852332	0.974334	-0.0375122	0.799445	0.0972113
LARP1	Q6PKG0	LARP1 La-related protein 1	53	19.19	16.85	16.48	17.32	19.19	14.83	15.33	0.878061	0.858781	0.902553	1	0.772798	0.798854	0.879799	0.857217	0.974334	-0.0375122	0.772199	0.112271
WDR61	Q9GZS3	WDR61 WD repeat-containing protein 61	15	18.73	16.6	16.27	17.78	18.73	14.62	16	0.886279	0.86866	0.949279	1	0.780566	0.854245	0.901406	0.87827	0.974334	-0.0375122	0.754116	0.122562
HEATR1	Q9H583	HEATR1 HEAT repeat-containing protein 1	49	19.17	16.38	16.59	17.68	19.17	14.67	15.51	0.85446	0.865415	0.922274	1	0.765258	0.809077	0.880716	0.858112	0.974334	-0.0375122	0.778318	0.108843
MRPL42	Q9Y6G3	MRPL42 39S ribosomal protein L42, mitochondrial	4	18.73	17.3	16.45	16.89	18.73	15.27	15.35	0.923652	0.87827	0.901762	1	0.81527	0.819541	0.901228	0.87827	0.974526	-0.0372273	0.731056	0.136049
KPNA4	O00629	KPNA4 Importin subunit alpha-3	16	19.26	17.36	16.43	16.85	19.26	14.85	15.24	0.90135	0.853063	0.87487	1	0.771028	0.791277	0.876428	0.854102	0.974526	-0.0372273	0.779357	0.108264
MTMR3	Q13615	MTMR3 Myotubularin-related protein 3	7	19.04	16.29	16.06	18.29	19.04	15.43	14.88	0.855567	0.843487	0.960609	1	0.810399	0.781513	0.886555	0.863971	0.974526	-0.0372273	0.786467	0.104319
NMT1	P30419	NMT1 Glycylpeptide N-tetradecanoyltransferase 1	22	18.6	17.09	16.02	17.54	18.6	15.18	15.58	0.918817	0.86129	0.943011	1	0.816129	0.837634	0.907706	0.884588	0.974531	-0.0372199	0.731821	0.135595
NOM1	Q5C9Z4	NOM1 Nucleolar MIF4G domain-containing protein 1	8	18.96	16.36	17.04	17.25	18.96	14.42	15.98	0.862869	0.898734	0.90981	1	0.760549	0.842827	0.890471	0.867792	0.974531	-0.0372199	0.76745	0.11495
ZPR1	O75312	ZPR1 Zinc finger protein ZPR1	20	19.28	16.62	16.5	17.52	19.28	14.98	15.1	0.862033	0.855809	0.908714	1	0.776971	0.783195	0.875519	0.853389	0.974724	-0.036935	0.783193	0.106131
PHF14	O94880	PHF14 PHD finger protein 14	8	18.12	16.33	16.19	18.12	17.96	14.85	16.55	0.901214	0.893488	1	0.99117	0.819536	0.913355	0.931567	0.908021	0.974724	-0.036935	0.716135	0.145005
AHSA1	O95433	AHSA1 Activator of 90 kDa heat shock protein ATPase homolog 1 AHSA1 Activator of 90 kDa heat shock protein ATPas...	41	18.96	16.55	16.55	17.54	18.96	14.43	15.97	0.87289	0.87289	0.925105	1	0.761076	0.8423	0.890295	0.867792	0.974724	-0.036935	0.771054	0.112915
GGT1	P19440	GGT1 Gamma-glutamyltranspeptidase 1	13	18.78	16.82	16.6	17.22	18.78	15.29	15.29	0.895634	0.883919	0.916933	1	0.814164	0.814164	0.898829	0.876109	0.974724	-0.036935	0.735403	0.133474
VARS	P26640	VARS Valine--tRNA ligase	79	18.91	16.9	16.52	17.22	18.91	15.02	15.43	0.893707	0.873612	0.910629	1	0.794289	0.81597	0.892649	0.870086	0.974724	-0.036935	0.750124	0.124867
RAN	P62826	RAN GTP-binding nuclear protein Ran	29	18.99	16.55	16.71	17.38	18.99	14.67	15.7	0.871511	0.879937	0.915219	1	0.772512	0.826751	0.888889	0.866421	0.974724	-0.036935	0.763961	0.116929
NELFCD	Q8IXH7	NELFCD Negative elongation factor C/D	11	18.76	16.76	16.3	17.58	18.76	14.63	15.97	0.89339	0.86887	0.9371	1	0.779851	0.851279	0.899787	0.877043	0.974724	-0.036935	0.754298	0.122457
SLC43A3	Q8NBI5	SLC43A3 Solute carrier family 43 member 3	3	19.25	18.12	15.87	16.65	19.25	15.29	14.82	0.941299	0.824416	0.864935	1	0.794286	0.76987	0.876883	0.854719	0.974724	-0.036935	0.797004	0.0985398
TP53RK	Q96S44	TP53RK TP53-regulating kinase	13	18.77	16.63	16.82	17.19	18.77	14.39	16.2	0.885988	0.896111	0.915823	1	0.766649	0.863079	0.899307	0.876576	0.974724	-0.036935	0.755863	0.121557
PELO	Q9BRX2	PELO Protein pelota homolog	9	18.86	16.24	16.91	17.49	18.86	14.58	15.92	0.861082	0.896607	0.927359	1	0.773065	0.844115	0.895016	0.872393	0.974724	-0.036935	0.761772	0.118175
NT5C3A	Q9H0P0	NT5C3A Cytosolic 5'-nucleotidase 3A	7	19.32	16.14	16.6	17.9	19.32	14.28	15.76	0.835404	0.859213	0.926501	1	0.73913	0.815735	0.873706	0.851622	0.974724	-0.036935	0.801194	0.0962625
DCAF13	Q9NV06	DCAF13 DDB1- and CUL4-associated factor 13	9	18.79	17.04	16.16	17.44	18.79	15.12	15.45	0.906865	0.860032	0.928153	1	0.804683	0.822246	0.89835	0.875643	0.974724	-0.036935	0.746487	0.126978
PFDN6	O15212	PFDN6 Prefoldin subunit 6	18	18.67	17.02	16.47	17.14	18.67	14.7	15.99	0.911623	0.882164	0.91805	1	0.787359	0.856454	0.903946	0.881271	0.974916	-0.0366501	0.739435	0.1311
ATF1	P18846	ATF1 Cyclic AMP-dependent transcription factor ATF-1 ATF1 Cyclic AMP-dependent transcription factor ATF...	2	18.64	16.76	16.75	17.12	18.64	15.9	14.82	0.899142	0.898605	0.918455	1	0.853004	0.795064	0.905401	0.88269	0.974916	-0.0366501	0.729977	0.136691
SF3A3	Q12874	SF3A3 Splicing factor 3A subunit 3	31	18.89	16.6	16.46	17.58	18.89	14.87	15.61	0.878772	0.871361	0.930651	1	0.787189	0.826363	0.893594	0.871184	0.974921	-0.0366428	0.758268	0.120177
OXA1L	Q15070	OXA1L Mitochondrial inner membrane protein OXA1L	9	19.22	17.22	16.4	17.02	19.22	14.75	15.4	0.895942	0.853278	0.885536	1	0.76743	0.801249	0.878252	0.856226	0.974921	-0.0366428	0.779861	0.107983
KAT2A	Q92830	KAT2A Histone acetyltransferase KAT2A	2	19.61	15.66	15.73	19.25	19.61	14.72	15.04	0.798572	0.802142	0.981642	1	0.750637	0.766956	0.860785	0.839198	0.974921	-0.0366428	0.840729	0.0753438
PPP4C	P60510	PPP4C Serine/threonine-protein phosphatase 4 catalytic subunit PPP4C Serine/threonine-protein phosphatase 4 catal...	8	18.89	16.91	16.22	17.51	18.89	15.04	15.44	0.895183	0.858655	0.926945	1	0.796188	0.817364	0.893594	0.871184	0.974921	-0.0366428	0.75703	0.120887
DDX39A	O00148	DDX39A ATP-dependent RNA helicase DDX39A	40	18.67	16.44	16.84	17.35	18.67	14.58	16.12	0.880557	0.901982	0.929298	1	0.780932	0.863417	0.903946	0.88145	0.975114	-0.0363578	0.748251	0.125953
SNAP23	O00161	SNAP23 Synaptosomal-associated protein 23	12	19.71	17.23	16.41	16.99	19.71	14.85	14.81	0.874176	0.832572	0.861999	1	0.753425	0.751395	0.856249	0.83494	0.975114	-0.0363578	0.811047	0.090954
CENPB	P07199	CENPB Major centromere autoantigen B	4	19.52	14.65	18.59	17.39	19.52	13.56	16.29	0.750512	0.952357	0.890881	1	0.694672	0.834529	0.864583	0.843067	0.975114	-0.0363578	0.849834	0.0706661
POU2F1	P14859	POU2F1 POU domain, class 2, transcription factor 1 POU2F1 POU domain, class 2, transcription factor 1...	5	18.44	16.39	16.1	18.14	18.44	15.55	15.38	0.888829	0.873102	0.983731	1	0.843275	0.834056	0.915221	0.892444	0.975114	-0.0363578	0.739819	0.130875
NUP188	Q5SRE5	NUP188 Nucleoporin NUP188 homolog	22	18.73	16.5	16.62	17.51	18.73	14.66	15.98	0.88094	0.887347	0.934864	1	0.782702	0.853177	0.90105	0.878626	0.975114	-0.0363578	0.751946	0.123814
ERLEC1	Q96DZ1	ERLEC1 Endoplasmic reticulum lectin 1	8	18.55	15.49	17.15	17.99	18.55	14.63	16.19	0.83504	0.924528	0.969811	1	0.788679	0.872776	0.909793	0.887152	0.975114	-0.0363578	0.772174	0.112285
MYD88	Q99836	MYD88 Myeloid differentiation primary response protein MyD88 MYD88 Myeloid differentiation primary response pro...	4	19.24	15.98	16.37	18.28	19.24	13.92	16.21	0.830561	0.850832	0.950104	1	0.723493	0.842516	0.877166	0.855336	0.975114	-0.0363578	0.816677	0.0879497
FOXRED1	Q96CU9	FOXRED1 FAD-dependent oxidoreductase domain-containing protein 1 FOXRED1 FAD-dependent oxidoreductase domain-contai...	6	20.32	16.29	15.76	18.58	20.32	13.74	15.31	0.801673	0.775591	0.91437	1	0.676181	0.753445	0.830545	0.809875	0.975114	-0.0363578	0.855607	0.0677258
ATP6V0D1	P61421	ATP6V0D1 V-type proton ATPase subunit d 1	13	19.07	16.96	16.72	16.94	19.07	14.98	15.32	0.889355	0.87677	0.888306	1	0.785527	0.803356	0.88481	0.862961	0.975306	-0.0360729	0.766792	0.115322
HELZ2	Q9BYK8	HELZ2 Helicase with zinc finger domain 2	20	18.76	16.51	16.77	17.34	18.76	14.85	15.76	0.880064	0.893923	0.924307	1	0.791578	0.840085	0.899431	0.877221	0.975306	-0.0360729	0.747209	0.126558
RPL4	P36578	RPL4 60S ribosomal protein L4	45	19.05	16.49	17.2	16.93	19.05	14.8	15.52	0.865617	0.902887	0.888714	1	0.776903	0.814698	0.885739	0.863867	0.975306	-0.0360729	0.769625	0.113721
UTP4	Q969X6	UTP4 U3 small nucleolar RNA-associated protein 4 homolog UTP4 U3 small nucleolar RNA-associated protein 4 h...	11	18.36	17.33	15.95	17.34	18.36	14.79	16.22	0.9439	0.868736	0.944444	1	0.805556	0.883442	0.919027	0.896333	0.975306	-0.0360729	0.732234	0.13535
BTK	Q06187	BTK Tyrosine-protein kinase BTK	24	19.05	16.37	16.59	17.67	19.05	14.36	15.97	0.859318	0.870866	0.927559	1	0.753806	0.83832	0.885914	0.864042	0.975311	-0.0360656	0.78573	0.104727
GPX4	P36969	GPX4 Phospholipid hydroperoxide glutathione peroxidase, mitochondrial GPX4 Phospholipid hydroperoxide glutathione peroxi...	9	19.01	16.5	16.7	17.42	19.01	14.86	15.51	0.867964	0.878485	0.91636	1	0.781694	0.815886	0.887603	0.86586	0.975504	-0.0357807	0.769605	0.113732
HIF1AN	Q9NWT6	HIF1AN Hypoxia-inducible factor 1-alpha inhibitor	9	18.89	17.04	16.41	17.17	18.89	14.47	16.02	0.902065	0.868714	0.908947	1	0.766014	0.848068	0.893242	0.871361	0.975504	-0.0357807	0.769135	0.113998
ATP5D	P30049	ATP5D ATP synthase subunit delta, mitochondrial	11	18.75	16.58	16.66	17.38	18.75	15.23	15.4	0.884267	0.888533	0.926933	1	0.812267	0.821333	0.899911	0.877867	0.975504	-0.0357807	0.742538	0.129281
G3BP1	Q13283	G3BP1 Ras GTPase-activating protein-binding protein 1 G3BP1 Ras GTPase-activating protein-binding protei...	41	19.05	16.13	16.97	17.52	19.05	14.82	15.51	0.846719	0.890814	0.919685	1	0.777953	0.814173	0.885739	0.864042	0.975504	-0.0357807	0.778093	0.108969
PON2	Q15165	PON2 Serum paraoxonase/arylesterase 2	3	18.28	15.81	17.15	17.66	18.28	15.55	15.55	0.86488	0.938184	0.966083	1	0.850656	0.850656	0.923049	0.900438	0.975504	-0.0357807	0.717499	0.144179
TRMT11	Q7Z4G4	TRMT11 tRNA (guanine(10)-N2)-methyltransferase homolog TRMT11 tRNA (guanine(10)-N2)-methyltransferase hom...	2	18.66	17.33	15.27	18.02	18.66	14.81	15.91	0.928725	0.818328	0.965702	1	0.793676	0.852626	0.904252	0.882101	0.975504	-0.0357807	0.784257	0.105542
NPEPL1	Q8NDH3	NPEPL1 Probable aminopeptidase NPEPL1	3	18.31	15.55	16.76	18.31	16.88	16.55	15.95	0.849263	0.915347	1	0.921901	0.903878	0.871109	0.921537	0.898962	0.975504	-0.0357807	0.649918	0.187141
SETMAR	Q53H47	SETMAR Histone-lysine N-methyltransferase SETMAR	2	19.26	17.47	15.43	17.71	19.26	13.33	16.79	0.907061	0.801142	0.919522	1	0.692108	0.871755	0.875909	0.854621	0.975697	-0.0354956	0.83682	0.077368
RPS6KB2	Q9UBS0	RPS6KB2 Ribosomal protein S6 kinase beta-2	4	19.14	16.32	15.7	18.59	19.14	14.21	16.03	0.852665	0.820272	0.971264	1	0.742424	0.837513	0.8814	0.859979	0.975697	-0.0354956	0.819849	0.0862661
DDX3Y	O15523	DDX3Y ATP-dependent RNA helicase DDX3Y	55	19.02	16.14	17	17.48	19.02	15.14	15.23	0.84858	0.893796	0.919033	1	0.796004	0.800736	0.887136	0.86558	0.975701	-0.0354885	0.774459	0.111002
CSNK2A1	P68400	CSNK2A1 Casein kinase II subunit alpha	19	19.47	16.35	16.74	17.53	19.47	14.42	15.5	0.839753	0.859784	0.90036	1	0.740627	0.796097	0.866632	0.845574	0.975701	-0.0354885	0.807359	0.0929332
LRRC59	Q96AG4	LRRC59 Leucine-rich repeat-containing protein 59	25	18.7	16.26	16.32	18.04	18.7	14.6	16.09	0.869519	0.872727	0.964706	1	0.780749	0.860428	0.902317	0.880392	0.975701	-0.0354885	0.773715	0.111419
KCTD10	Q9H3F6	KCTD10 BTB/POZ domain-containing adapter for CUL3-mediated RhoA degradation protein 3 KCTD10 BTB/POZ domain-containing adapter for CUL3-...	4	19.38	16.49	14.75	19.38	18.2	15.22	15.97	0.850877	0.761094	1	0.939112	0.785346	0.824045	0.870657	0.849501	0.975701	-0.0354885	0.812663	0.0900894
USP48	Q86UV5	USP48 Ubiquitin carboxyl-terminal hydrolase 48	12	19.53	16.27	16.45	17.9	19.53	14.48	15.38	0.833077	0.842294	0.916539	1	0.741423	0.787506	0.86397	0.842977	0.975701	-0.0354885	0.814742	0.0889801
RBM34	P42696	RBM34 RNA-binding protein 34	14	19.03	16.55	16.53	17.53	19.03	14.67	15.69	0.869679	0.868628	0.921177	1	0.770888	0.824488	0.886495	0.865125	0.975894	-0.0352035	0.779413	0.108232
PNP	P00491	PNP Purine nucleoside phosphorylase	36	19.26	16.31	16.55	17.75	19.26	14.48	15.65	0.846833	0.859294	0.921599	1	0.751817	0.812565	0.875909	0.854794	0.975894	-0.0352035	0.800486	0.0966463
NAXE	Q8NCW5	NAXE NAD(P)H-hydrate epimerase	13	19.19	16.56	16.25	17.8	19.19	14.79	15.41	0.862949	0.846795	0.927566	1	0.770714	0.803022	0.879104	0.857912	0.975894	-0.0352035	0.793623	0.100386
IL1RAP	Q9NPH3	IL1RAP Interleukin-1 receptor accessory protein	14	18.52	16.63	16.39	17.59	18.52	15.03	15.84	0.897948	0.884989	0.949784	1	0.811555	0.855292	0.910907	0.888949	0.975894	-0.0352035	0.734118	0.134234
EYA3	Q99504	EYA3 Eyes absent homolog 3	3	19.94	16.36	16.54	17.7	19.94	13.67	15.78	0.820461	0.829488	0.887663	1	0.685557	0.791374	0.845871	0.825644	0.976087	-0.0349184	0.841383	0.0750064
CNOT8	Q9UFF9	CNOT8 CCR4-NOT transcription complex subunit 8	2	18.88	16.49	15.23	18.88	18.52	14.83	16.04	0.873411	0.806674	1	0.980932	0.785487	0.849576	0.893362	0.871999	0.976087	-0.0349184	0.804459	0.0944962
WDR70	Q9NW82	WDR70 WD repeat-containing protein 70	11	19.02	16.66	16.65	17.29	19.02	14.68	15.69	0.87592	0.875394	0.909043	1	0.771819	0.824921	0.886786	0.86558	0.976087	-0.0349184	0.77651	0.109853
COPE	O14579	COPE Coatomer subunit epsilon	24	19.27	16.72	16.36	17.53	19.27	14.32	15.81	0.86767	0.848988	0.909704	1	0.743124	0.820446	0.875454	0.854523	0.976092	-0.0349114	0.80214	0.09575
SPR	P35270	SPR Sepiapterin reductase	11	18.84	16.47	16.37	17.76	18.84	13.89	16.67	0.874204	0.868896	0.942675	1	0.737261	0.88482	0.895258	0.874027	0.976285	-0.0346263	0.803017	0.0952751
HBA2	P69905	HBA2 Hemoglobin subunit alpha	11	18.72	17.16	16.17	17.27	18.72	15.16	15.52	0.916667	0.863782	0.922543	1	0.809829	0.82906	0.900997	0.87963	0.976285	-0.0346263	0.752527	0.123478
CLPP	Q16740	CLPP ATP-dependent Clp protease proteolytic subunit, mitochondrial CLPP ATP-dependent Clp protease proteolytic subuni...	16	19.2	17.36	16.29	16.95	19.2	14.63	15.57	0.904167	0.848437	0.882812	1	0.761979	0.810938	0.878472	0.857639	0.976285	-0.0346263	0.79325	0.10059
CLCC1	Q96S66	CLCC1 Chloride channel CLIC-like protein 1	4	17.28	16.96	16.36	17.28	17.22	15	17.18	0.981481	0.946759	1	0.996528	0.868056	0.994213	0.97608	0.952932	0.976285	-0.0346263	0.635696	0.196751
RPS3	P23396	RPS3 40S ribosomal protein S3	53	19.05	16.33	16.62	17.65	19.05	14.76	15.59	0.857218	0.872441	0.926509	1	0.774803	0.818373	0.885389	0.864392	0.976285	-0.0346263	0.78534	0.104942
NACA	Q13765	NACA Nascent polypeptide-associated complex subunit alpha NACA Nascent polypeptide-associated complex subuni...	39	18.9	16.7	16.45	17.46	18.9	14.92	15.59	0.883598	0.87037	0.92381	1	0.789418	0.824868	0.892593	0.871429	0.976289	-0.0346194	0.768052	0.11461
LDHB	P07195	LDHB L-lactate dehydrogenase B chain	64	18.83	16.73	16.72	17.14	18.83	14.94	15.63	0.888476	0.887945	0.91025	1	0.793415	0.830058	0.895557	0.874491	0.976478	-0.0343412	0.75878	0.119884
YIPF4	Q9BSR8	YIPF4 Protein YIPF4	3	20.75	16.6	16.77	17.22	20.75	14.16	14.49	0.8	0.808193	0.82988	1	0.68241	0.698313	0.812691	0.793574	0.976478	-0.0343412	0.862711	0.0641349
MYDGF	Q969H8	MYDGF Myeloid-derived growth factor	17	19.29	16.42	16.75	17.42	19.29	14.32	15.79	0.851218	0.868326	0.903059	1	0.742354	0.818559	0.874201	0.853637	0.976478	-0.0343412	0.804901	0.0942578
HSP90AA1	P07900	HSP90AA1 Heat shock protein HSP 90-alpha	212	19.08	16.72	16.49	17.39	19.08	14.75	15.58	0.87631	0.864256	0.911426	1	0.773061	0.816562	0.883997	0.863208	0.976482	-0.0343343	0.784122	0.105616
GFM1	Q96RP9	GFM1 Elongation factor G, mitochondrial	37	18.68	16.71	16.65	17.24	18.68	14.96	15.77	0.89454	0.891328	0.922912	1	0.800857	0.844218	0.902926	0.881692	0.976482	-0.0343343	0.746456	0.126996
ERCC2	P18074	ERCC2 TFIIH basal transcription factor complex helicase XPD subunit ERCC2 TFIIH basal transcription factor complex hel...	17	18.89	16.25	16.91	17.44	18.89	14.76	15.76	0.860244	0.895183	0.92324	1	0.781366	0.834304	0.892889	0.87189	0.976482	-0.0343343	0.773931	0.111298
PSMC4	P43686	PSMC4 26S protease regulatory subunit 6B	43	18.83	16.66	16.61	17.32	18.83	14.82	15.76	0.884758	0.882103	0.919809	1	0.787042	0.836962	0.895557	0.874668	0.976675	-0.0340492	0.765545	0.116029
MRPL46	Q9H2W6	MRPL46 39S ribosomal protein L46, mitochondrial	10	19.86	16.57	16.54	17.48	19.86	14.24	15.31	0.83434	0.83283	0.880161	1	0.717019	0.770896	0.84911	0.829305	0.976675	-0.0340492	0.833208	0.0792464
RHOF	Q9HBH0	RHOF Rho-related GTP-binding protein RhoF	4	17.72	16.17	16.7	17.72	17.61	16.15	15.65	0.912528	0.942438	1	0.993792	0.9114	0.883183	0.951655	0.929458	0.976675	-0.0340492	0.624726	0.20431
RCOR1	Q9UKL0	RCOR1 REST corepressor 1	25	19.11	16.62	16.41	17.56	19.11	14.99	15.31	0.869702	0.858713	0.918891	1	0.784406	0.801151	0.882435	0.861852	0.976675	-0.0340492	0.788239	0.103342
RARS2	Q5T160	RARS2 Probable arginine--tRNA ligase, mitochondrial RARS2 Probable arginine--tRNA ligase, mitochondria...	8	18.37	16.68	16.44	17.46	18.37	15.32	15.72	0.908002	0.894937	0.950463	1	0.833968	0.855743	0.917801	0.89657	0.976868	-0.033764	0.717819	0.143985
SLC25A46	Q96AG3	SLC25A46 Solute carrier family 25 member 46	4	18.78	16.14	16.5	17.94	18.78	15.45	15.18	0.859425	0.878594	0.955272	1	0.822684	0.808307	0.897764	0.876997	0.976868	-0.033764	0.776068	0.1101
KPNA3	O00505	KPNA3 Importin subunit alpha-4	18	19.14	16.96	16.95	16.67	19.14	14.49	15.78	0.886102	0.88558	0.870951	1	0.757053	0.824451	0.880878	0.860502	0.976868	-0.033764	0.792837	0.100816
LDLR	P01130	LDLR Low-density lipoprotein receptor	4	18.74	18.33	14.77	17.49	18.74	15.04	15.64	0.978122	0.788154	0.933298	1	0.802561	0.834578	0.899858	0.879047	0.976873	-0.0337572	0.816191	0.0882081
TOMM20	Q15388	TOMM20 Mitochondrial import receptor subunit TOM20 homolog TOMM20 Mitochondrial import receptor subunit TOM20...	7	19.18	16.22	17.16	17.21	19.18	14.59	15.65	0.845673	0.894682	0.897289	1	0.760688	0.815954	0.879214	0.858881	0.976873	-0.0337572	0.797791	0.0981108
PFDN2	Q9UHV9	PFDN2 Prefoldin subunit 2	12	18.94	17.26	16.03	17.3	18.94	14.86	15.62	0.911299	0.846357	0.913411	1	0.784583	0.82471	0.890356	0.869764	0.976873	-0.0337572	0.782384	0.10658
CHKA	P35790	CHKA Choline kinase alpha	11	18.87	17.07	15.25	18.26	18.87	14.4	16.15	0.90461	0.808161	0.967674	1	0.763116	0.855856	0.893482	0.872991	0.977066	-0.033472	0.817307	0.0876146
EML3	Q32P44	EML3 Echinoderm microtubule-associated protein-like 3 EML3 Echinoderm microtubule-associated protein-lik...	14	18.9	16.66	16.06	17.86	18.9	14.98	15.54	0.881481	0.849735	0.944974	1	0.792593	0.822222	0.892063	0.871605	0.977066	-0.033472	0.786259	0.104434
TRABD	Q9H4I3	TRABD TraB domain-containing protein	6	18.76	16.31	16.4	17.87	18.76	14.33	16.33	0.869403	0.8742	0.952559	1	0.763859	0.870469	0.898721	0.878109	0.977066	-0.033472	0.792793	0.10084
ANAPC4	Q9UJX5	ANAPC4 Anaphase-promoting complex subunit 4	3	18.86	16.31	15.97	18.3	18.86	15.35	15.21	0.864793	0.846766	0.970308	1	0.813892	0.806469	0.893955	0.873454	0.977066	-0.033472	0.795767	0.0992142
BYSL	Q13895	BYSL Bystin	20	18.57	16.43	16.46	17.69	18.57	14.89	15.97	0.88476	0.886376	0.952612	1	0.801831	0.859989	0.907916	0.887273	0.977264	-0.0331801	0.759291	0.119592
HLA-C	Q29865	HLA-C HLA class I histocompatibility antigen, Cw-18 alpha chain HLA-C HLA class I histocompatibility antigen, Cw-1...	13	18.71	16.23	16.8	17.55	18.71	14.94	15.78	0.867451	0.897916	0.938001	1	0.798503	0.843399	0.901122	0.880634	0.977264	-0.0331801	0.766297	0.115603
RBM42	Q9BTD8	RBM42 RNA-binding protein 42	9	18.81	15.89	16.55	18.14	18.81	14.7	15.92	0.844763	0.879851	0.964381	1	0.781499	0.846358	0.896332	0.875953	0.977264	-0.0331801	0.796325	0.0989098
NDUFA4	O00483	NDUFA4 Cytochrome c oxidase subunit NDUFA4	12	19.46	17.56	16.82	16.19	19.46	14.61	15.36	0.902364	0.864337	0.831963	1	0.750771	0.789311	0.866221	0.846694	0.977457	-0.0328949	0.819354	0.0865287
RNASET2	O00584	RNASET2 Ribonuclease T2	8	19.55	17.38	16.79	16.4	19.55	15.45	14.43	0.889003	0.858824	0.838875	1	0.790281	0.738107	0.862234	0.842796	0.977457	-0.0328949	0.822893	0.0846564
CALU	O43852	CALU Calumenin	27	19.34	15.91	16.66	18	19.34	14.6	15.49	0.822647	0.861427	0.930714	1	0.754912	0.800931	0.871596	0.851948	0.977457	-0.0328949	0.821515	0.0853843
DHODH	Q02127	DHODH Dihydroorotate dehydrogenase (quinone), mitochondrial DHODH Dihydroorotate dehydrogenase (quinone), mito...	25	19.15	16.68	16.37	17.52	19.15	14.65	15.63	0.871018	0.85483	0.914883	1	0.765013	0.816188	0.880244	0.8604	0.977457	-0.0328949	0.800709	0.0965251
EIF4H	Q15056	EIF4H Eukaryotic translation initiation factor 4H	23	19.35	16.57	15.69	18.31	19.35	14.77	15.31	0.856331	0.810853	0.946253	1	0.763307	0.791214	0.871146	0.851507	0.977457	-0.0328949	0.827863	0.0820413
RPL36AL	Q969Q0	RPL36AL 60S ribosomal protein L36a-like	12	19.65	17.67	16.33	16.57	19.65	15.34	14.44	0.899237	0.831043	0.843257	1	0.780662	0.73486	0.857846	0.838507	0.977457	-0.0328949	0.83015	0.0808436
YIPF5	Q969M3	YIPF5 Protein YIPF5	3	19.7	16.91	16	17.66	19.7	14.69	15.04	0.858376	0.812183	0.896447	1	0.745685	0.763452	0.855668	0.836379	0.977457	-0.0328949	0.832594	0.0795665
TRMT1	Q9NXH9	TRMT1 tRNA (guanine(26)-N(2))-dimethyltransferase	18	19.36	17.36	16.12	17.09	19.36	14.88	15.19	0.896694	0.832645	0.882748	1	0.768595	0.784607	0.870696	0.851067	0.977457	-0.0328949	0.811606	0.090655
ATP1A1	P05023	ATP1A1 Sodium/potassium-transporting ATPase subunit alpha-1 ATP1A1 Sodium/potassium-transporting ATPase subuni...	71	19.17	16.58	16.47	17.52	19.17	14.53	15.73	0.864893	0.859155	0.913928	1	0.757955	0.820553	0.879325	0.859503	0.977457	-0.0328949	0.80356	0.0949815
DTWD1	Q8N5C7	DTWD1 DTW domain-containing protein 1	3	19.03	16.41	17.58	16.58	19.03	14.46	15.94	0.862323	0.923805	0.871256	1	0.759853	0.837625	0.885794	0.865826	0.977457	-0.0328949	0.798777	0.0975746
TBRG4	Q969Z0	TBRG4 Protein TBRG4	13	18.84	16.23	16.68	17.66	18.84	14.99	15.6	0.861465	0.88535	0.937367	1	0.795648	0.828025	0.894728	0.874558	0.977457	-0.0328949	0.779195	0.108354
UQCC2	Q9BRT2	UQCC2 Ubiquinol-cytochrome-c reductase complex assembly factor 2 UQCC2 Ubiquinol-cytochrome-c reductase complex ass...	6	17.95	16.34	16.28	17.95	17.67	15.34	16.42	0.910306	0.906964	1	0.984401	0.854596	0.914763	0.93909	0.91792	0.977457	-0.0328949	0.683935	0.164985
RBM38	Q9H0Z9	RBM38 RNA-binding protein 38	2	19.12	17.38	15.96	17.23	19.12	14.44	15.87	0.908996	0.834728	0.901151	1	0.75523	0.830021	0.881625	0.86175	0.977457	-0.0328949	0.806994	0.0931297
RPL18A	Q02543	RPL18A 60S ribosomal protein L18a	14	18.66	15.97	17.33	17.26	18.66	14.9	15.87	0.855841	0.928725	0.924973	1	0.798499	0.850482	0.90318	0.882994	0.97765	-0.0326096	0.77124	0.112811
FASTKD5	Q7L8L6	FASTKD5 FAST kinase domain-containing protein 5, mitochondrial FASTKD5 FAST kinase domain-containing protein 5, m...	6	19.05	16.77	16.37	17.43	19.05	14.37	16.02	0.880315	0.859318	0.914961	1	0.754331	0.840945	0.884864	0.865092	0.977655	-0.032603	0.801867	0.0958976
ERLIN1	O75477	ERLIN1 Erlin-1	32	19.28	16.67	16.92	16.98	19.28	14.66	15.5	0.864627	0.877593	0.880705	1	0.760373	0.803942	0.874308	0.854772	0.977655	-0.032603	0.804456	0.0944975
THEM6	Q8WUY1	THEM6 Protein THEM6	8	19.62	16.87	16.18	17.52	19.62	14.52	15.3	0.859837	0.824669	0.892966	1	0.740061	0.779817	0.859157	0.839959	0.977655	-0.032603	0.828852	0.0815229
TGOLN2	O43493	TGOLN2 Trans-Golgi network integral membrane protein 2 TGOLN2 Trans-Golgi network integral membrane prote...	24	18.58	16.65	16.42	17.49	18.58	15.17	15.69	0.896125	0.883746	0.941335	1	0.816469	0.844456	0.907069	0.886975	0.977848	-0.0323177	0.753395	0.122977
NRAS	P01111	NRAS GTPase NRas	12	18.7	17.21	16.57	16.78	18.7	14.76	15.98	0.920321	0.886096	0.897326	1	0.789305	0.854545	0.901248	0.881283	0.977848	-0.0323177	0.76747	0.114938
FDPS	P14324	FDPS Farnesyl pyrophosphate synthase	14	18.86	16.7	16.57	17.29	18.86	14.56	16.02	0.885472	0.878579	0.916755	1	0.772004	0.849417	0.893602	0.873807	0.977848	-0.0323177	0.785321	0.104953
CTPS1	P17812	CTPS1 CTP synthase 1	33	18.52	16.75	16.61	17.2	18.52	15.22	15.7	0.904428	0.896868	0.928726	1	0.821814	0.847732	0.910007	0.889849	0.977848	-0.0323177	0.738866	0.131434
KARS	Q15046	KARS Lysine--tRNA ligase	50	19.41	16.82	16.46	17.28	19.41	14.55	15.48	0.866564	0.848016	0.890263	1	0.749614	0.797527	0.868281	0.849047	0.977848	-0.0323177	0.816678	0.0879489
SPATA5L1	Q9BVQ7	SPATA5L1 Spermatogenesis-associated protein 5-like protein 1 SPATA5L1 Spermatogenesis-associated protein 5-like...	10	18.28	16.32	16.67	17.57	18.28	14.49	16.67	0.892779	0.911926	0.96116	1	0.79267	0.911926	0.921955	0.901532	0.977848	-0.0323177	0.763611	0.117128
FBXO6	Q9NRD1	FBXO6 F-box only protein 6	4	19.56	16.52	16.55	17.49	19.56	15.3	14.58	0.844581	0.846115	0.894172	1	0.782209	0.745399	0.861622	0.842536	0.977848	-0.0323177	0.825492	0.0832873
EIF3I	Q13347	EIF3I Eukaryotic translation initiation factor 3 subunit I EIF3I Eukaryotic translation initiation factor 3 s...	30	19.85	17.03	16.56	16.97	19.85	14.6	14.99	0.857935	0.834257	0.854912	1	0.735516	0.755164	0.849034	0.830227	0.977848	-0.0323177	0.836476	0.0775465
YTHDC1	Q96MU7	YTHDC1 YTH domain-containing protein 1	13	19.11	15.81	17.15	17.6	19.11	14.51	15.82	0.827316	0.897436	0.920984	1	0.759288	0.827839	0.881912	0.862376	0.977848	-0.0323177	0.812055	0.0904144
DDX47	Q9H0S4	DDX47 Probable ATP-dependent RNA helicase DDX47	18	18.76	16.65	16.77	17.14	18.76	14.96	15.72	0.887527	0.893923	0.913646	1	0.797441	0.837953	0.898365	0.878465	0.977848	-0.0323177	0.765675	0.115955
ATP6V0A2	Q9Y487	ATP6V0A2 V-type proton ATPase 116 kDa subunit a isoform 2 ATP6V0A2 V-type proton ATPase 116 kDa subunit a is...	10	19.66	16.55	16.54	17.47	19.66	14.54	15.24	0.841811	0.841302	0.888606	1	0.739573	0.775178	0.85724	0.83825	0.977848	-0.0323177	0.830295	0.0807677
MRPL15	Q9P015	MRPL15 39S ribosomal protein L15, mitochondrial	17	19.14	16.63	16.35	17.57	19.14	14.7	15.6	0.868861	0.854232	0.917973	1	0.768025	0.815047	0.880355	0.861024	0.978042	-0.0320323	0.805222	0.0940843
TRAPPC2	P0DI81	TRAPPC2 Trafficking protein particle complex subunit 2 TRAPPC2 Trafficking protein particle complex subun...	4	18.37	16.69	17.73	16.13	18.37	14.73	16.34	0.908547	0.965161	0.878062	1	0.801851	0.889494	0.917256	0.897115	0.978042	-0.0320323	0.764297	0.116738
HARS	P12081	HARS Histidine--tRNA ligase, cytoplasmic	29	19	16.45	16.8	17.3	19	14.84	15.6	0.865789	0.884211	0.910526	1	0.781053	0.821053	0.886842	0.867368	0.978042	-0.0320323	0.790459	0.102121
RXRB	P28702	RXRB Retinoic acid receptor RXR-beta	9	18.39	17.01	16.18	17.36	18.39	15.25	15.8	0.924959	0.879826	0.943991	1	0.829255	0.859163	0.916259	0.896139	0.978042	-0.0320323	0.737444	0.132271
ST13	P50502	ST13 Hsc70-interacting protein	27	18.84	16.7	16.55	17.31	18.84	14.89	15.72	0.886412	0.87845	0.91879	1	0.79034	0.834395	0.894551	0.874912	0.978046	-0.0320259	0.777622	0.109232
RMND5A	Q9H871	RMND5A Protein RMD5 homolog A	3	19.55	15.79	16.84	17.93	19.55	15.15	14.75	0.807673	0.861381	0.917136	1	0.774936	0.754476	0.862063	0.843137	0.978046	-0.0320259	0.83426	0.0786987
CGREF1	Q99674	CGREF1 Cell growth regulator with EF hand domain protein 1 CGREF1 Cell growth regulator with EF hand domain p...	12	18.25	15.92	17.42	17.22	18.25	15.2	16	0.872329	0.954521	0.943562	1	0.832877	0.876712	0.92347	0.903196	0.978046	-0.0320259	0.736861	0.132615
TELO2	Q9Y4R8	TELO2 Telomere length regulation protein TEL2 homolog TELO2 Telomere length regulation protein TEL2 homo...	16	19.25	16.7	16.04	17.82	19.25	14.7	15.5	0.867532	0.833247	0.925714	1	0.763636	0.805195	0.875498	0.856277	0.978046	-0.0320259	0.816786	0.0878919
HMGCS1	Q01581	HMGCS1 Hydroxymethylglutaryl-CoA synthase, cytoplasmic HMGCS1 Hydroxymethylglutaryl-CoA synthase, cytopla...	18	19.18	16.18	16.83	17.55	19.18	14.87	15.4	0.843587	0.877477	0.915016	1	0.775287	0.80292	0.878693	0.859402	0.978046	-0.0320259	0.806431	0.0934331
PQBP1	O60828	PQBP1 Polyglutamine-binding protein 1	14	18.54	16.18	16.5	17.87	18.54	14.92	15.99	0.872708	0.889968	0.963862	1	0.804746	0.86246	0.908846	0.889069	0.978239	-0.0317406	0.773783	0.111381
RPS18	P62269	RPS18 40S ribosomal protein S18	27	19.07	16.34	17.05	17.16	19.07	14.9	15.48	0.856843	0.894074	0.899843	1	0.781332	0.811746	0.883587	0.864359	0.978239	-0.0317406	0.796325	0.0989098
ACOT11	Q8WXI4	ACOT11 Acyl-coenzyme A thioesterase 11	4	18.73	16.76	16.08	17.71	18.73	15.68	15.04	0.894821	0.858516	0.945542	1	0.83716	0.80299	0.899626	0.88005	0.978239	-0.0317406	0.780924	0.107391
NIPSNAP1	Q9BPW8	NIPSNAP1 Protein NipSnap homolog 1	4	18.74	16.26	16.28	18.01	18.74	14.37	16.34	0.867663	0.86873	0.961046	1	0.766809	0.871932	0.899146	0.87958	0.978239	-0.0317406	0.805018	0.0941944
PTGS1	P23219	PTGS1 Prostaglandin G/H synthase 1	3	19.02	16	15.53	19.02	18.02	15.24	16.19	0.84122	0.816509	1	0.947424	0.801262	0.851209	0.88591	0.866632	0.978239	-0.0317406	0.801401	0.09615
SNU13	P55769	SNU13 NHP2-like protein 1	7	19	15.97	16.85	17.73	19	14.82	15.63	0.840526	0.886842	0.933158	1	0.78	0.822632	0.886842	0.867544	0.978239	-0.0317406	0.803191	0.0951813
RAB4B	P61018	RAB4B Ras-related protein Rab-4B	9	18.51	16.45	16.92	17.18	18.51	15.25	15.69	0.888709	0.9141	0.928147	1	0.823879	0.84765	0.910319	0.89051	0.978239	-0.0317406	0.742998	0.129012
EIF3L	Q9Y262	EIF3L Eukaryotic translation initiation factor 3 subunit L EIF3L Eukaryotic translation initiation factor 3 s...	44	19.06	17.22	16.12	17.21	19.06	14.72	15.67	0.903463	0.84575	0.902938	1	0.772298	0.822141	0.88405	0.864813	0.978239	-0.0317406	0.801766	0.0959523
SF3B6	Q9Y3B4	SF3B6 Splicing factor 3B subunit 6	8	19.35	16.5	16.9	17.15	19.35	14.68	15.42	0.852713	0.873385	0.886305	1	0.758656	0.796899	0.870801	0.851852	0.978239	-0.0317406	0.814261	0.0892361
ATP5C1	P36542	ATP5C1 ATP synthase subunit gamma, mitochondrial	29	19.3	17.45	16.52	16.58	19.3	15.17	14.98	0.904145	0.855959	0.859067	1	0.78601	0.776166	0.873057	0.854059	0.978239	-0.0317406	0.811702	0.0906036
GLRX3	O76003	GLRX3 Glutaredoxin-3	16	19.04	16.51	16.46	17.57	19.04	14.96	15.45	0.867122	0.864496	0.922794	1	0.785714	0.81145	0.884804	0.865721	0.978433	-0.0314551	0.79913	0.0973825
PMPCB	O75439	PMPCB Mitochondrial-processing peptidase subunit beta PMPCB Mitochondrial-processing peptidase subunit b...	28	18.52	16.69	16.63	17.22	18.52	14.62	16.31	0.901188	0.897948	0.929806	1	0.789417	0.88067	0.909647	0.890029	0.978433	-0.0314551	0.766799	0.115319
GLE1	Q53GS7	GLE1 Nucleoporin GLE1	3	20.53	16.23	16.26	18.05	20.53	13.59	15.33	0.79055	0.792012	0.879201	1	0.661958	0.746712	0.820588	0.80289	0.978433	-0.0314551	0.875144	0.0579207
PA2G4	Q9UQ80	PA2G4 Proliferation-associated protein 2G4	45	19.28	16.81	16.62	17.11	19.28	14.72	15.45	0.871888	0.862033	0.887448	1	0.763485	0.801349	0.87379	0.854945	0.978433	-0.0314551	0.81084	0.0910648
PITPNB	P48739	PITPNB Phosphatidylinositol transfer protein beta isoform PITPNB Phosphatidylinositol transfer protein beta ...	14	19.29	16.79	16.89	16.87	19.29	14.68	15.49	0.870399	0.875583	0.874546	1	0.761016	0.803007	0.87351	0.854674	0.978437	-0.0314489	0.810849	0.0910602
ERGIC3	Q9Y282	ERGIC3 Endoplasmic reticulum-Golgi intermediate compartment protein 3 ERGIC3 Endoplasmic reticulum-Golgi intermediate co...	6	19.29	17.44	16	17.11	19.29	14.75	15.42	0.904095	0.829445	0.886988	1	0.764645	0.799378	0.87351	0.854674	0.978437	-0.0314489	0.81821	0.0871352
RANGAP1	P46060	RANGAP1 Ran GTPase-activating protein 1	45	18.96	16.43	16.76	17.36	18.96	14.52	15.98	0.866561	0.883966	0.915612	1	0.765823	0.842827	0.888713	0.86955	0.978437	-0.0314489	0.798907	0.0975037
SQLE	Q14534	SQLE Squalene monooxygenase	11	18.77	16.95	15.84	17.76	18.77	15.09	15.6	0.903037	0.8439	0.946191	1	0.803942	0.831113	0.897709	0.878352	0.978437	-0.0314489	0.790385	0.102161
COLGALT1	Q8NBJ5	COLGALT1 Procollagen galactosyltransferase 1	38	18.83	16.68	16.52	17.35	18.83	15.18	15.45	0.88582	0.877323	0.921402	1	0.80616	0.820499	0.894849	0.875553	0.978437	-0.0314489	0.777413	0.109348
RBM4B	Q9BQ04	RBM4B RNA-binding protein 4B	24	19.45	17	16.09	17.44	19.45	14.91	15.09	0.874036	0.827249	0.896658	1	0.766581	0.775835	0.865981	0.847472	0.978627	-0.0311697	0.826263	0.0828818
GNB1	P62873	GNB1 Guanine nucleotide-binding protein G(I)/G(S)/G(T) subunit beta-1 GNB1 Guanine nucleotide-binding protein G(I)/G(S)/...	16	18.98	16.59	16.76	17.19	18.98	14.91	15.57	0.874078	0.883035	0.90569	1	0.785564	0.820337	0.887601	0.868634	0.978631	-0.0311634	0.791477	0.101561
TIAL1	Q01085	TIAL1 Nucleolysin TIAR	13	19.54	15.78	16.64	18.12	19.54	14.82	15.1	0.807574	0.851586	0.927329	1	0.758444	0.772774	0.862163	0.843739	0.978631	-0.0311634	0.840299	0.0755659
BCL2	P10415	BCL2 Apoptosis regulator Bcl-2	3	18.95	16.64	16.46	17.44	18.95	14.7	15.81	0.8781	0.868602	0.920317	1	0.775726	0.834301	0.889006	0.870009	0.978631	-0.0311634	0.796745	0.0986808
PSG3	Q16557	PSG3 Pregnancy-specific beta-1-glycoprotein 3	5	18.65	16.56	16.99	16.99	18.65	14.35	16.46	0.887936	0.910992	0.910992	1	0.769437	0.882574	0.903307	0.884004	0.978631	-0.0311634	0.787591	0.103699
MUL1	Q969V5	MUL1 Mitochondrial ubiquitin ligase activator of NFKB 1 MUL1 Mitochondrial ubiquitin ligase activator of N...	3	18.52	16.77	16.25	17.52	18.52	16.56	14.38	0.905508	0.87743	0.946004	1	0.894168	0.776458	0.909647	0.890209	0.978631	-0.0311634	0.787851	0.103556
AUP1	Q9Y679	AUP1 Ancient ubiquitous protein 1	9	18.61	16.44	16.63	17.47	18.61	14.98	15.87	0.883396	0.893606	0.938743	1	0.804944	0.852767	0.905248	0.885904	0.978631	-0.0311634	0.76741	0.114972
THOP1	P52888	THOP1 Thimet oligopeptidase	31	19.17	16.14	16.51	17.88	19.17	14.53	15.76	0.841941	0.861242	0.932707	1	0.757955	0.822118	0.87863	0.860024	0.978824	-0.0308779	0.822037	0.0851085
SLC33A1	O00400	SLC33A1 Acetyl-coenzyme A transporter 1	3	19.2	16.3	16.41	17.82	19.2	15.18	15.08	0.848958	0.854688	0.928125	1	0.790625	0.785417	0.877257	0.858681	0.978824	-0.0308779	0.816885	0.0878392
PAK3	O75914	PAK3 Serine/threonine-protein kinase PAK 3	16	18.3	16.27	16.41	17.85	18.3	15.02	16.14	0.889071	0.896721	0.97541	1	0.820765	0.881967	0.920401	0.900911	0.978824	-0.0308779	0.759277	0.1196
SRI	P30626	SRI Sorcin	10	18.54	16.16	16.85	17.52	18.54	15.01	15.91	0.871629	0.908846	0.944984	1	0.809601	0.858145	0.908486	0.889248	0.978824	-0.0308779	0.767957	0.114663
PRPF38B	Q5VTL8	PRPF38B Pre-mRNA-splicing factor 38B	5	18.45	17.65	15.83	17.06	18.45	15.25	15.77	0.95664	0.857995	0.924661	1	0.826558	0.854743	0.913098	0.893767	0.978829	-0.0308718	0.767489	0.114928
AATF	Q9NY61	AATF Protein AATF	16	18.84	16.05	16.51	17.98	18.84	14.95	15.68	0.851911	0.876327	0.954352	1	0.793524	0.832272	0.894197	0.875265	0.978829	-0.0308718	0.801551	0.096069
HSPA4L	O95757	HSPA4L Heat shock 70 kDa protein 4L	46	19.02	16.55	16.16	17.83	19.02	14.78	15.67	0.870137	0.849632	0.937434	1	0.777077	0.82387	0.885734	0.866982	0.978829	-0.0308718	0.809599	0.0917301
SEC23IP	Q9Y6Y8	SEC23IP SEC23-interacting protein	22	18.78	15.97	16.67	17.9	18.78	14.52	16.17	0.850373	0.887646	0.953142	1	0.773163	0.861022	0.897054	0.878062	0.978829	-0.0308718	0.806408	0.0934451
RNF114	Q9Y508	RNF114 E3 ubiquitin-protein ligase RNF114	7	19.35	15.84	16.53	18.16	19.35	14.71	15.41	0.818605	0.854264	0.938501	1	0.760207	0.796382	0.870457	0.852196	0.979022	-0.0305863	0.835999	0.0777942
PLG	P00747	PLG Plasminogen	3	18.89	17.96	16.33	16.24	18.89	15.6	14.98	0.950768	0.864479	0.859714	1	0.825834	0.793012	0.891653	0.872949	0.979022	-0.0305863	0.804461	0.094495
GOLGA7	Q7Z5G4	GOLGA7 Golgin subfamily A member 7	7	18.54	16.06	15.93	18.54	18.39	15.35	15.73	0.866235	0.859223	1	0.991909	0.82794	0.848436	0.908486	0.889428	0.979022	-0.0305863	0.796023	0.0990746
CCDC61	Q9Y6R9	CCDC61 Coiled-coil domain-containing protein 61	4	18.43	16.09	17.35	17.09	18.43	15.45	15.59	0.873033	0.9414	0.927292	1	0.838307	0.845903	0.913908	0.894737	0.979022	-0.0305863	0.752061	0.123747
METTL13	Q8N6R0	METTL13 Methyltransferase-like protein 13	13	18.51	16.25	16.45	17.82	18.51	14.91	16.05	0.877904	0.888709	0.962723	1	0.805511	0.867099	0.909778	0.89087	0.979216	-0.0303007	0.779955	0.10793
MKNK2	Q9HBH9	MKNK2 MAP kinase-interacting serine/threonine-protein kinase 2 MKNK2 MAP kinase-interacting serine/threonine-prot...	4	20.08	17.08	16.67	16.77	20.08	15.36	14.03	0.850598	0.830179	0.835159	1	0.76494	0.698705	0.838645	0.821215	0.979216	-0.0303007	0.858383	0.0663189
NDOR1	Q9UHB4	NDOR1 NADPH-dependent diflavin oxidoreductase 1	2	19.39	16.42	16.04	18.06	19.39	14.16	15.92	0.846828	0.827231	0.931408	1	0.730273	0.821042	0.868489	0.850438	0.979216	-0.0303007	0.843012	0.0741663
CSNK1E	P49674	CSNK1E Casein kinase I isoform epsilon	6	19.05	16.49	16.08	17.96	19.05	14.85	15.58	0.865617	0.844094	0.942782	1	0.779528	0.817848	0.884164	0.865792	0.97922	-0.0302947	0.816907	0.0878275
SLC20A2	Q08357	SLC20A2 Sodium-dependent phosphate transporter 2	4	19.28	16.42	17.36	16.75	19.28	15.09	15.11	0.85166	0.900415	0.868776	1	0.782676	0.783714	0.873617	0.855463	0.97922	-0.0302947	0.81748	0.0875228
PDK3	Q15120	PDK3 [Pyruvate dehydrogenase (acetyl-transferring)] kinase isozyme 3, mitochondrial [REVIEWED] ENSG00000067992;Q15120;B4DXG6 PDK3 [Pyruvate dehydrogenase (acetyl-transferring)...	2	19.64	17	15.7	17.83	19.64	14.11	15.73	0.86558	0.799389	0.907841	1	0.718432	0.800916	0.857604	0.839783	0.97922	-0.0302947	0.851613	0.0697578
RAB21	Q9UL25	RAB21 Ras-related protein Rab-21	8	19.17	16.95	16.17	17.41	19.17	14.01	16.3	0.884194	0.843505	0.90819	1	0.730829	0.850287	0.87863	0.860372	0.97922	-0.0302947	0.830919	0.0804412
PBDC1	Q9BVG4	PBDC1 Protein PBDC1	16	19.27	16.82	16.25	17.46	19.27	14.69	15.52	0.872859	0.84328	0.906072	1	0.762325	0.805397	0.87407	0.855907	0.97922	-0.0302947	0.821317	0.085489
NUDT16	Q96DE0	NUDT16 U8 snoRNA-decapping enzyme	4	18.49	17.76	16.44	16.32	18.49	14.52	16.47	0.960519	0.889129	0.882639	1	0.785289	0.890752	0.910763	0.892014	0.979414	-0.0300091	0.792933	0.100763
SSB	P05455	SSB Lupus La protein	37	19.01	16.26	16.76	17.5	19.01	15.22	15.25	0.855339	0.881641	0.920568	1	0.800631	0.802209	0.88585	0.867614	0.979414	-0.0300091	0.80421	0.0946306
SEC24C	P53992	SEC24C Protein transport protein Sec24C	31	19.15	16.59	16.47	17.46	19.15	14.71	15.62	0.866319	0.860052	0.911749	1	0.768146	0.815666	0.879373	0.861271	0.979414	-0.0300091	0.815273	0.0886969
KRR1	Q13601	KRR1 KRR1 small subunit processome component homolog KRR1 KRR1 small subunit processome component homol...	14	19.18	15.79	16.79	17.94	19.18	14.73	15.57	0.823253	0.875391	0.935349	1	0.767987	0.811783	0.877998	0.859924	0.979414	-0.0300091	0.828538	0.0816875
GPD1L	Q8N335	GPD1L Glycerol-3-phosphate dehydrogenase 1-like protein GPD1L Glycerol-3-phosphate dehydrogenase 1-like pr...	7	19.44	15.71	17.07	17.74	19.44	14.84	15.2	0.808128	0.878086	0.912551	1	0.763374	0.781893	0.866255	0.848422	0.979414	-0.0300091	0.838392	0.0765529
RCC2	Q9P258	RCC2 Protein RCC2	37	18.77	16.34	16.65	17.53	18.77	14.85	15.86	0.870538	0.887054	0.933937	1	0.791156	0.844965	0.897176	0.878707	0.979414	-0.0300091	0.791708	0.101435
HDAC1	Q13547	HDAC1 Histone deacetylase 1	25	19.13	16.76	16.36	17.39	19.13	14.95	15.4	0.876111	0.855201	0.909043	1	0.781495	0.805018	0.880118	0.862171	0.979608	-0.0297235	0.812896	0.0899653
RPL6	Q02878	RPL6 60S ribosomal protein L6	51	18.99	17.14	16.49	16.88	18.99	14.95	15.54	0.90258	0.868352	0.888889	1	0.787256	0.818325	0.886607	0.868527	0.979608	-0.0297235	0.800878	0.0964334
RBMX2	Q9Y388	RBMX2 RNA-binding motif protein, X-linked 2	2	19.56	17.54	14.9	18.07	19.56	15.02	14.9	0.896728	0.761759	0.923824	1	0.767894	0.761759	0.86077	0.843217	0.979608	-0.0297235	0.859576	0.0657155
TUFM	P49411	TUFM Elongation factor Tu, mitochondrial	61	19.11	16.63	16.52	17.36	19.11	14.88	15.49	0.870225	0.864469	0.908425	1	0.77865	0.81057	0.88104	0.863073	0.979608	-0.0297235	0.811268	0.0908358
FADS2	O95864	FADS2 Fatty acid desaturase 2	6	19.13	16.63	15.97	17.92	19.13	15.24	15.12	0.869315	0.834814	0.936749	1	0.796654	0.790382	0.880293	0.862345	0.979612	-0.0297176	0.822812	0.0846993
CLTA	P09496	CLTA Clathrin light chain A	9	18.86	16.82	16.7	17	18.86	14.4	16.23	0.891835	0.885472	0.901379	1	0.763521	0.860551	0.892895	0.874691	0.979612	-0.0297176	0.804356	0.0945516
LCP2	Q13094	LCP2 Lymphocyte cytosolic protein 2	14	18.38	15.98	16.56	17.98	18.38	14.88	16.23	0.869423	0.900979	0.978237	1	0.809576	0.883025	0.916213	0.897534	0.979612	-0.0297176	0.785481	0.104864
ANKRD54	Q6NXT1	ANKRD54 Ankyrin repeat domain-containing protein 54 ANKRD54 Ankyrin repeat domain-containing protein 5...	2	19.2	15.98	16.41	18.13	19.2	14.58	15.71	0.832292	0.854688	0.944271	1	0.759375	0.818229	0.877083	0.859201	0.979612	-0.0297176	0.83427	0.0786934
HLA-C	P30504	HLA-C HLA class I histocompatibility antigen, Cw-4 alpha chain HLA-C HLA class I histocompatibility antigen, Cw-4...	12	18.63	16.11	17.13	17.28	18.63	14.84	16.02	0.864734	0.919485	0.927536	1	0.796565	0.859903	0.903918	0.885489	0.979612	-0.0297176	0.785285	0.104973
SRP54	P61011	SRP54 Signal recognition particle 54 kDa protein	25	19.12	16.3	16.45	17.77	19.12	14.88	15.49	0.85251	0.860356	0.929393	1	0.778243	0.810146	0.880753	0.862796	0.979612	-0.0297176	0.818772	0.0868373
GPN1	Q9HCN4	GPN1 GPN-loop GTPase 1	3	18.69	15.69	17.18	17.64	18.69	14.76	16.04	0.839486	0.919208	0.94382	1	0.789727	0.858213	0.900838	0.882647	0.979806	-0.029432	0.806344	0.0934794
TIMM17B	O60830	TIMM17B Mitochondrial import inner membrane translocase subunit Tim17-B TIMM17B Mitochondrial import inner membrane transl...	6	18.99	15.53	17.28	17.7	18.99	15.09	15.41	0.817799	0.909953	0.93207	1	0.794629	0.81148	0.886607	0.868703	0.979806	-0.029432	0.822011	0.0851222
GTF2B	Q00403	GTF2B Transcription initiation factor IIB	9	18.98	15.8	17.19	17.52	18.98	14.72	15.79	0.832455	0.90569	0.923077	1	0.775553	0.831928	0.887074	0.869161	0.979806	-0.029432	0.818006	0.0872437
RCN1	Q15293	RCN1 Reticulocalbin-1	16	19.43	16.34	16.62	17.55	19.43	14.98	15.08	0.840968	0.855378	0.903242	1	0.770973	0.776119	0.866529	0.849031	0.979806	-0.029432	0.833086	0.07931
TSR1	Q2NL82	TSR1 Pre-rRNA-processing protein TSR1 homolog	29	19.08	16.59	16.47	17.45	19.08	14.75	15.66	0.869497	0.863208	0.91457	1	0.773061	0.820755	0.882425	0.864605	0.979806	-0.029432	0.81407	0.0893381
TBCEL	Q5QJ74	TBCEL Tubulin-specific chaperone cofactor E-like protein TBCEL Tubulin-specific chaperone cofactor E-like p...	3	19.84	15.03	19.84	15.64	17.29	17.09	15.11	0.75756	1	0.788306	0.871472	0.861391	0.761593	0.848622	0.831485	0.979806	-0.029432	0.848105	0.0715506
BRMS1L	Q5PSV4	BRMS1L Breast cancer metastasis-suppressor 1-like protein BRMS1L Breast cancer metastasis-suppressor 1-like ...	2	18.9	14.79	17.68	18.04	18.9	13.5	17.09	0.78254	0.93545	0.954497	1	0.714286	0.904233	0.890829	0.87284	0.979806	-0.029432	0.866054	0.0624551
ATP13A1	Q9HD20	ATP13A1 Manganese-transporting ATPase 13A1	39	18.53	16.31	16.65	17.55	18.53	14.83	16.13	0.880194	0.898543	0.947113	1	0.800324	0.87048	0.908617	0.890268	0.979806	-0.029432	0.781312	0.107175
CD4	P01730	CD4 T-cell surface glycoprotein CD4	2	18.1	15.68	16.79	18.03	18.1	15.15	16.24	0.866298	0.927624	0.996133	1	0.837017	0.897238	0.930018	0.911418	0.98	-0.0291463	0.774139	0.111181
RPS20	P60866	RPS20 40S ribosomal protein S20	13	18.79	16.43	16.85	17.22	18.79	14.57	16.13	0.874401	0.896754	0.916445	1	0.775412	0.858435	0.895867	0.877949	0.98	-0.0291463	0.801441	0.0961287
NFIX	Q14938	NFIX Nuclear factor 1 X-type	3	18.26	16.92	16.22	17.36	18.26	14.68	16.55	0.926616	0.88828	0.950712	1	0.803943	0.906353	0.921869	0.903432	0.98	-0.0291463	0.771992	0.112387
HSD17B12	Q53GQ0	HSD17B12 Very-long-chain 3-oxoacyl-CoA reductase	18	19.12	16.55	16.86	17.09	19.12	14.79	15.58	0.865586	0.881799	0.893828	1	0.773536	0.814854	0.880404	0.862796	0.98	-0.0291463	0.814073	0.0893366
RBCK1	Q9BYM8	RBCK1 RanBP-type and C3HC4-type zinc finger-containing protein 1 RBCK1 RanBP-type and C3HC4-type zinc finger-contai...	3	19.43	16.87	16.08	17.55	19.43	16.14	13.92	0.868245	0.827586	0.903242	1	0.830674	0.716418	0.866358	0.849031	0.98	-0.0291463	0.84882	0.0711844
MRPL21	Q7Z2W9	MRPL21 39S ribosomal protein L21, mitochondrial	5	18.76	16.31	16.49	17.7	18.76	14.99	15.74	0.869403	0.878998	0.943497	1	0.799041	0.839019	0.897299	0.879353	0.98	-0.0291463	0.798189	0.0978944
INTS6	Q9UL03	INTS6 Integrator complex subunit 6	6	18.91	16.4	15.93	18.18	18.91	13.73	16.86	0.867266	0.842411	0.961396	1	0.726071	0.891592	0.890358	0.872554	0.980004	-0.0291405	0.848705	0.0712434
SPTLC2	O15270	SPTLC2 Serine palmitoyltransferase 2	14	19.68	16.02	16.03	18.46	19.68	15.94	13.88	0.814024	0.814533	0.938008	1	0.809959	0.705285	0.855522	0.838415	0.980004	-0.0291405	0.866696	0.0621334
GOSR1	O95249	GOSR1 Golgi SNAP receptor complex member 1	12	18.38	16.48	16.85	17.17	18.38	15.6	15.52	0.896627	0.916757	0.934168	1	0.848749	0.844396	0.915851	0.897715	0.980198	-0.0288549	0.746222	0.127132
SNRPC	P09234	SNRPC U1 small nuclear ribonucleoprotein C	4	19.49	16.69	16.51	17.3	19.49	14.88	15.13	0.856337	0.847101	0.887635	1	0.763468	0.776296	0.863691	0.846588	0.980198	-0.0288549	0.836702	0.0774292
FAM103A1	Q9BTL3	FAM103A1 RNMT-activating mini protein	3	20.2	17.79	15.66	17.05	20.2	16.15	13.15	0.880693	0.775248	0.844059	1	0.799505	0.65099	0.833333	0.816832	0.980198	-0.0288549	0.883547	0.0537706
POLDIP2	Q9Y2S7	POLDIP2 Polymerase delta-interacting protein 2	18	18.84	16.71	16.58	17.21	18.84	14.89	15.77	0.886943	0.880042	0.913482	1	0.79034	0.837049	0.893489	0.875796	0.980198	-0.0288549	0.797008	0.0985372
USP28	Q96RU2	USP28 Ubiquitin carboxyl-terminal hydrolase 28	2	18.55	16.59	18.55	15.35	17.56	15.36	16.58	0.89434	1	0.827493	0.946631	0.828032	0.893801	0.907278	0.889488	0.980392	-0.0285692	0.784435	0.105443
USP14	P54578	USP14 Ubiquitin carboxyl-terminal hydrolase 14	32	18.9	16.06	16.67	17.76	18.9	14.56	16.04	0.849735	0.882011	0.939683	1	0.77037	0.848677	0.890476	0.873016	0.980392	-0.0285692	0.821162	0.0855712
RHOT2	Q8IXI1	RHOT2 Mitochondrial Rho GTPase 2	14	19.14	16.4	16.45	17.64	19.14	14.08	16.28	0.856844	0.859457	0.92163	1	0.735632	0.850575	0.87931	0.862069	0.980392	-0.0285692	0.838736	0.0763749
ALG2	Q9H553	ALG2 Alpha-1,3/1,6-mannosyltransferase ALG2	8	20.08	17.13	15.94	17.42	20.08	14.82	14.6	0.853088	0.793825	0.86753	1	0.738048	0.727092	0.838147	0.821713	0.980392	-0.0285692	0.866917	0.0620227
MRPL9	Q9BYD2	MRPL9 39S ribosomal protein L9, mitochondrial	15	19.11	16.69	16.4	17.4	19.11	14.5	15.89	0.873365	0.858189	0.910518	1	0.758765	0.831502	0.880691	0.863422	0.980392	-0.0285692	0.824893	0.0836022
SF1	Q15637	SF1 Splicing factor 1	28	18.88	16.37	16.63	17.5	18.88	14.79	15.84	0.867055	0.880826	0.926907	1	0.783369	0.838983	0.891596	0.874117	0.980396	-0.0285634	0.808265	0.0924461
EIF5B	O60841	EIF5B Eukaryotic translation initiation factor 5B	59	19.04	16.58	16.46	17.45	19.04	14.66	15.81	0.870798	0.864496	0.916492	1	0.769958	0.830357	0.883929	0.866772	0.98059	-0.0282777	0.820394	0.0859773
JUND	P17535	JUND Transcription factor jun-D	7	19.54	16.82	16.35	17.32	19.54	15.55	14.42	0.860798	0.836745	0.886387	1	0.795803	0.737973	0.86131	0.844592	0.98059	-0.0282777	0.846114	0.0725712
PRDX6	P30041	PRDX6 Peroxiredoxin-6	26	19.02	16.87	16.68	16.94	19.02	14.6	15.89	0.886961	0.876972	0.890641	1	0.767613	0.835436	0.884858	0.867683	0.98059	-0.0282777	0.815988	0.0883165
RPL23	P62829	RPL23 60S ribosomal protein L23	17	19.17	16.62	16.32	17.55	19.17	15.11	15.23	0.86698	0.85133	0.915493	1	0.788211	0.794471	0.877934	0.860894	0.98059	-0.0282777	0.82503	0.0835305
WDR36	Q8NI36	WDR36 WD repeat-containing protein 36	22	18.77	15.54	16.67	18.28	18.77	15.1	15.64	0.827917	0.888119	0.973895	1	0.804475	0.833245	0.896644	0.87924	0.98059	-0.0282777	0.826121	0.0829561
LYRM2	Q9NU23	LYRM2 LYR motif-containing protein 2	2	19.43	15.14	17.95	17.4	19.43	14.22	15.86	0.779207	0.923829	0.895522	1	0.731858	0.816264	0.866186	0.849374	0.98059	-0.0282777	0.861942	0.0645221
CPSF3	Q9UKF6	CPSF3 Cleavage and polyadenylation specificity factor subunit 3 CPSF3 Cleavage and polyadenylation specificity fac...	19	19.04	17.08	16.06	17.35	19.04	15.23	15.24	0.897059	0.843487	0.911239	1	0.799895	0.80042	0.883929	0.866772	0.98059	-0.0282777	0.817771	0.0873684
PYGL	P06737	PYGL Glycogen phosphorylase, liver form	73	19.19	16.93	16.38	17.18	19.19	14.71	15.61	0.88223	0.85357	0.895258	1	0.766545	0.813445	0.877019	0.859997	0.98059	-0.0282777	0.825554	0.0832547
MRPL23	Q16540	MRPL23 39S ribosomal protein L23, mitochondrial	18	18.76	16.24	17.06	17.19	18.76	15.03	15.72	0.865672	0.909382	0.916311	1	0.801173	0.837953	0.897122	0.879709	0.98059	-0.0282777	0.796249	0.0989513
IKBKG	Q9Y6K9	IKBKG NF-kappa-B essential modulator	9	19.12	16.52	16.73	17.24	19.12	14.58	15.81	0.864017	0.875	0.901674	1	0.762552	0.826883	0.88023	0.863145	0.98059	-0.0282777	0.823558	0.0843057
PPA1	Q15181	PPA1 Inorganic pyrophosphatase	31	18.49	16.63	16.58	17.28	18.49	15.16	15.86	0.899405	0.896701	0.934559	1	0.819903	0.857761	0.910222	0.892555	0.98059	-0.0282777	0.768812	0.11418
PREP	P48147	PREP Prolyl endopeptidase	37	18.83	16.84	15.79	17.85	18.83	14.76	15.92	0.894318	0.838555	0.947955	1	0.783856	0.845459	0.893609	0.876438	0.980784	-0.027992	0.822326	0.084956
PSAT1	Q9Y617	PSAT1 Phosphoserine aminotransferase	32	18.91	16.87	16.27	17.34	18.91	15.11	15.49	0.892121	0.860391	0.916975	1	0.799048	0.819143	0.889829	0.87273	0.980784	-0.027992	0.808265	0.0924464
TXNDC5	Q8NBS9	TXNDC5 Thioredoxin domain-containing protein 5	39	18.99	16.54	16.56	17.39	18.99	14.92	15.61	0.870985	0.872038	0.915745	1	0.785677	0.822012	0.886256	0.869229	0.980788	-0.0279864	0.814204	0.0892666
SLC12A9	Q9BXP2	SLC12A9 Solute carrier family 12 member 9	6	18.76	16.57	16.56	17.36	18.76	14.17	16.59	0.883262	0.882729	0.925373	1	0.75533	0.884328	0.897122	0.879886	0.980788	-0.0279864	0.822729	0.084743
API5	Q9BZZ5	API5 Apoptosis inhibitor 5	27	18.77	16.78	16.39	17.32	18.77	14.73	16.02	0.89398	0.873202	0.922749	1	0.784763	0.85349	0.896644	0.879418	0.980788	-0.0279864	0.804318	0.0945722
IGF2BP2	Q9Y6M1	IGF2BP2 Insulin-like growth factor 2 mRNA-binding protein 2 IGF2BP2 Insulin-like growth factor 2 mRNA-binding ...	39	19.08	16.48	16.49	17.52	19.08	14.58	15.86	0.863732	0.864256	0.918239	1	0.764151	0.831237	0.882075	0.865129	0.980788	-0.0279864	0.826554	0.082729
ANKLE2	Q86XL3	ANKLE2 Ankyrin repeat and LEM domain-containing protein 2 ANKLE2 Ankyrin repeat and LEM domain-containing pr...	12	18.75	16.15	15.92	18.4	18.75	15.21	15.55	0.861333	0.849067	0.981333	1	0.8112	0.829333	0.897244	0.880178	0.980979	-0.0277061	0.827698	0.0821283
PAK2	Q13177	PAK2 Serine/threonine-protein kinase PAK 2	57	18.93	16.42	16.53	17.53	18.93	14.74	15.85	0.867406	0.873217	0.926043	1	0.778658	0.837295	0.888889	0.871985	0.980983	-0.0277006	0.817967	0.0872644
TMED7	Q9Y3B3	TMED7 Transmembrane emp24 domain-containing protein 7 TMED7 Transmembrane emp24 domain-containing protei...	8	19.02	17.41	16.6	16.47	19.02	14.7	15.8	0.915352	0.872766	0.865931	1	0.772871	0.830705	0.884683	0.867858	0.980983	-0.0277006	0.821575	0.0853525
NEDD8-MDP1	E9PL57	NEDD8-MDP1 Protein NEDD8-MDP1	9	18.69	16.98	16.35	17.15	18.69	15.08	15.75	0.908507	0.874799	0.917603	1	0.806849	0.842697	0.900303	0.883182	0.980983	-0.0277006	0.791987	0.101282
COX5B	P10606	COX5B Cytochrome c oxidase subunit 5B, mitochondrial COX5B Cytochrome c oxidase subunit 5B, mitochondri...	10	19.69	17.79	16.28	16.41	19.69	15.3	14.53	0.903504	0.826816	0.833418	1	0.777044	0.737938	0.854579	0.838327	0.980983	-0.0277006	0.858059	0.0664827
CCT5	P48643	CCT5 T-complex protein 1 subunit epsilon	64	19.11	16.73	16.53	17.22	19.11	14.92	15.49	0.875458	0.864992	0.901099	1	0.780743	0.81057	0.880516	0.863771	0.980983	-0.0277006	0.821422	0.0854334
JMY	Q8N9B5	JMY Junction-mediating and -regulatory protein	2	18.94	15.35	16.32	18.81	18.94	14.44	16.14	0.810454	0.861668	0.993136	1	0.762408	0.852165	0.88842	0.871524	0.980983	-0.0277006	0.857225	0.0669049
ABCF3	Q9NUQ8	ABCF3 ATP-binding cassette sub-family F member 3	24	19.2	16.06	16.36	18.06	19.2	15.12	15.2	0.836458	0.852083	0.940625	1	0.7875	0.791667	0.876389	0.859722	0.980983	-0.0277006	0.839807	0.0758204
TBL2	Q9Y4P3	TBL2 Transducin beta-like protein 2	14	19.24	16.29	16.39	17.79	19.24	14.49	15.79	0.846674	0.851871	0.924636	1	0.753119	0.820686	0.874394	0.857935	0.981177	-0.0274148	0.842882	0.0742334
RPL8	P62917	RPL8 60S ribosomal protein L8	23	18.92	15.89	17.27	17.31	18.92	14.7	15.9	0.839852	0.912791	0.914905	1	0.776956	0.840381	0.889183	0.872445	0.981177	-0.0274148	0.824715	0.0836961
POP1	Q99575	POP1 Ribonucleases P/MRP protein subunit POP1	18	18.58	16.29	16.51	17.67	18.58	14.97	15.97	0.876749	0.88859	0.951023	1	0.805705	0.859526	0.905454	0.88841	0.981177	-0.0274148	0.79806	0.0979644
SEL1L	Q9UBV2	SEL1L Protein sel-1 homolog 1	23	18.66	16.08	16.24	18.15	18.66	14.94	15.92	0.861736	0.870311	0.972669	1	0.800643	0.853162	0.901572	0.884602	0.981177	-0.0274148	0.819081	0.0866731
HSPA2	P54652	HSPA2 Heat shock-related 70 kDa protein 2	69	18.83	16.81	16.44	17.23	18.83	15.04	15.66	0.892724	0.873075	0.915029	1	0.798725	0.831652	0.893609	0.876792	0.981181	-0.0274093	0.804222	0.0946238
ACTR1A	P61163	ACTR1A Alpha-centractin	15	19.04	16.81	16.39	17.28	19.04	15.26	15.23	0.882878	0.860819	0.907563	1	0.801471	0.799895	0.883754	0.867122	0.981181	-0.0274093	0.818288	0.0870938
EIF3A	Q14152	EIF3A Eukaryotic translation initiation factor 3 subunit A EIF3A Eukaryotic translation initiation factor 3 s...	97	18.98	16.61	16.35	17.52	18.98	14.96	15.59	0.875132	0.861433	0.923077	1	0.788198	0.821391	0.886547	0.869863	0.981181	-0.0274093	0.819224	0.0865974
DTNBP1	Q96EV8	DTNBP1 Dysbindin	5	19.15	16.85	16.68	16.95	19.15	13.94	16.44	0.879896	0.871018	0.885117	1	0.727937	0.858486	0.878677	0.862141	0.981181	-0.0274093	0.843781	0.0737702
DDX18	Q9NVP1	DDX18 ATP-dependent RNA helicase DDX18	46	19.21	16.77	16.41	17.3	19.21	14.9	15.42	0.872983	0.854243	0.900573	1	0.775638	0.802707	0.875933	0.859448	0.981181	-0.0274093	0.830085	0.0808772
CALR	P27797	CALR Calreticulin	146	19.2	15.86	16.68	17.93	19.2	14.87	15.46	0.826042	0.86875	0.933854	1	0.774479	0.805208	0.876215	0.859896	0.981375	-0.0271235	0.843028	0.0741582
UBE2I	P63279	UBE2I SUMO-conjugating enzyme UBC9	9	19.46	16.69	16.61	17.17	19.46	14.44	15.63	0.857657	0.853546	0.882323	1	0.742035	0.803186	0.864508	0.848407	0.981375	-0.0271235	0.847196	0.0720159
DDX17	Q92841	DDX17 Probable ATP-dependent RNA helicase DDX17	61	18.96	16.82	16.39	17.26	18.96	14.87	15.7	0.887131	0.864451	0.910338	1	0.784283	0.828059	0.887307	0.870781	0.981375	-0.0271235	0.817722	0.0873942
PGPEP1	Q9NXJ5	PGPEP1 Pyroglutamyl-peptidase 1	3	19.98	16.1	16.37	18	19.98	14.09	15.46	0.805806	0.819319	0.900901	1	0.705205	0.773774	0.842009	0.826326	0.981375	-0.0271235	0.875447	0.0577702
NQO1	P15559	NQO1 NAD(P)H dehydrogenase [quinone] 1 [REVIEWED] ENSG00000181019;P15559;B2R5Y9;B4DNM7;B7ZAD1;Q86UK1 NQO1 NAD(P)H dehydrogenase [quinone] 1 [REVIEWED] ...	6	19.8	16.77	16.58	17.12	19.8	14.73	15	0.84697	0.837374	0.864646	1	0.743939	0.757576	0.849663	0.833838	0.981375	-0.0271235	0.859008	0.0660028
ARHGDIB	P52566	ARHGDIB Rho GDP-dissociation inhibitor 2	53	19	16.55	16.35	17.57	19	14.9	15.63	0.871053	0.860526	0.924737	1	0.784211	0.822632	0.885439	0.868947	0.981375	-0.0271235	0.823769	0.0841944
NECTIN1	Q15223	NECTIN1 Nectin-1	2	18.74	17.02	16.11	17.34	18.74	15.28	15.51	0.908218	0.859658	0.925293	1	0.815368	0.827641	0.897723	0.881003	0.981375	-0.0271235	0.803099	0.0952308
TIMM50	Q3ZCQ8	TIMM50 Mitochondrial import inner membrane translocase subunit TIM50 TIMM50 Mitochondrial import inner membrane translo...	15	18.24	16.61	17.19	16.67	18.24	15.33	15.96	0.910636	0.942434	0.913925	1	0.840461	0.875	0.922332	0.905154	0.981375	-0.0271235	0.746055	0.127229
PPIL4	Q8WUA2	PPIL4 Peptidyl-prolyl cis-trans isomerase-like 4	12	19.1	15.97	17.05	17.45	19.1	14.69	15.74	0.836126	0.89267	0.913613	1	0.76911	0.824084	0.880803	0.864398	0.981375	-0.0271235	0.834049	0.0788084
MRPL39	Q9NYK5	MRPL39 39S ribosomal protein L39, mitochondrial	14	19.21	16.75	16.23	17.49	19.21	14.86	15.46	0.871942	0.844872	0.910463	1	0.773555	0.804789	0.875759	0.859448	0.981375	-0.0271235	0.834947	0.0783413
SLC27A1	Q6PCB7	SLC27A1 Long-chain fatty acid transport protein 1	5	19.09	16.94	16.44	17.08	19.09	15.42	15.02	0.887376	0.861184	0.894709	1	0.807753	0.786799	0.88109	0.864851	0.98157	-0.0268376	0.824513	0.0838025
THTPA	Q9BU02	THTPA Thiamine-triphosphatase	2	18.69	16.76	15.95	17.75	18.69	15.35	15.49	0.896736	0.853398	0.949706	1	0.821295	0.828785	0.899946	0.88336	0.98157	-0.0268376	0.810215	0.0913995
MRPS18B	Q9Y676	MRPS18B 28S ribosomal protein S18b, mitochondrial	8	18.5	16.25	17	17.21	18.5	15.56	15.47	0.878378	0.918919	0.93027	1	0.841081	0.836216	0.909189	0.892432	0.98157	-0.0268376	0.779897	0.107963
PYGB	P11216	PYGB Glycogen phosphorylase, brain form	42	18.94	16.94	16.23	17.3	18.94	14.78	15.82	0.894403	0.856917	0.913411	1	0.780359	0.835269	0.888244	0.871876	0.981573	-0.0268322	0.821748	0.0852615
TOMM5	Q8N4H5	TOMM5 Mitochondrial import receptor subunit TOM5 homolog TOMM5 Mitochondrial import receptor subunit TOM5 h...	4	19.85	17.6	15.88	16.99	19.85	14.19	15.5	0.88665	0.8	0.855919	1	0.714861	0.780856	0.847523	0.831906	0.981573	-0.0268322	0.870431	0.0602655
USP19	O94966	USP19 Ubiquitin carboxyl-terminal hydrolase 19	16	19.17	15.92	16.8	17.75	19.17	14.33	16.04	0.830464	0.876369	0.925926	1	0.747522	0.836724	0.877587	0.861415	0.981573	-0.0268322	0.847602	0.0718081
SRSF7	Q16629	SRSF7 Serine/arginine-rich splicing factor 7	16	19.06	16.15	16.6	17.71	19.06	14.4	16.08	0.847324	0.870934	0.929171	1	0.755509	0.843652	0.882476	0.866387	0.981768	-0.0265463	0.84169	0.074848
SCAMP3	O14828	SCAMP3 Secretory carrier-associated membrane protein 3 SCAMP3 Secretory carrier-associated membrane prote...	16	19.61	16.98	16.31	17.17	19.61	14.79	15.14	0.865885	0.831719	0.875574	1	0.754207	0.772055	0.857726	0.842087	0.981768	-0.0265463	0.854965	0.0680517
PRKCD	Q05655	PRKCD Protein kinase C delta type	30	18.8	16.54	16.44	17.48	18.8	14.85	15.89	0.879787	0.874468	0.929787	1	0.789894	0.845213	0.894681	0.878369	0.981768	-0.0265463	0.815044	0.0888191
TRIP4	Q15650	TRIP4 Activating signal cointegrator 1	4	19.42	16.84	15.74	17.88	19.42	14.04	16.08	0.867147	0.810505	0.9207	1	0.722966	0.828012	0.866117	0.850326	0.981768	-0.0265463	0.86447	0.0632499
TTC27	Q6P3X3	TTC27 Tetratricopeptide repeat protein 27	9	19.27	16.99	15.85	17.62	19.27	14.51	15.76	0.881681	0.822522	0.914375	1	0.752984	0.817852	0.872859	0.856945	0.981768	-0.0265463	0.849566	0.0708027
APOBEC3F	Q8IUX4	APOBEC3F DNA dC- dU-editing enzyme APOBEC-3F	2	18.33	16.33	16.95	17.18	16.39	14.82	18.33	0.890889	0.924714	0.937261	0.894163	0.808511	1	0.917621	0.900891	0.981768	-0.0265463	0.784041	0.105661
DTD1	Q8TEA8	DTD1 D-tyrosyl-tRNA(Tyr) deacylase 1	7	18.95	16.52	16.64	17.3	18.95	14.95	15.64	0.871768	0.8781	0.912929	1	0.788918	0.82533	0.887599	0.871416	0.981768	-0.0265463	0.819413	0.0864974
CNNM3	Q8NE01	CNNM3 Metal transporter CNNM3	5	18.31	16.72	15.43	18.31	18.03	14.94	16.57	0.913162	0.842709	1	0.984708	0.815948	0.90497	0.918624	0.901875	0.981768	-0.0265463	0.814025	0.0893624
MAPRE2	Q15555	MAPRE2 Microtubule-associated protein RP/EB family member 2 MAPRE2 Microtubule-associated protein RP/EB family...	13	19.11	16.58	16.19	17.68	19.11	14.97	15.46	0.867609	0.8472	0.92517	1	0.783359	0.809001	0.879993	0.86412	0.981962	-0.0262604	0.836796	0.0773806
GBAS	O75323	GBAS Protein NipSnap homolog 2	4	19.39	16.04	16.37	18.04	19.39	14.47	15.68	0.827231	0.84425	0.930376	1	0.746261	0.808664	0.867286	0.851642	0.981962	-0.0262604	0.859246	0.0658822
APEH	P13798	APEH Acylamino-acid-releasing enzyme	45	18.78	16.88	16.53	17.04	18.78	14.72	16.04	0.898829	0.880192	0.907348	1	0.783813	0.8541	0.895456	0.879304	0.981962	-0.0262604	0.813674	0.0895498
ZNF516	Q92618	ZNF516 Zinc finger protein 516	9	18.95	17.02	16.3	17.14	18.95	14.71	15.89	0.898153	0.860158	0.904485	1	0.776253	0.838522	0.887599	0.871592	0.981966	-0.0262551	0.825698	0.083179
EHD1	Q9H4M9	EHD1 EH domain-containing protein 1	39	19.19	16.37	16.11	17.98	19.19	14.82	15.54	0.853048	0.8395	0.936946	1	0.772277	0.809797	0.876498	0.860691	0.981966	-0.0262551	0.846978	0.0721277
UTP20	O75691	UTP20 Small subunit processome component 20 homolog UTP20 Small subunit processome component 20 homolo...	27	19.05	16.45	16.75	17.26	19.05	14.5	16	0.863517	0.879265	0.906037	1	0.761155	0.839895	0.88294	0.867017	0.981966	-0.0262551	0.834355	0.0786492
PVR	P15151	PVR Poliovirus receptor	4	19.42	16.75	15.94	17.77	19.42	14.92	15.21	0.862513	0.820803	0.915036	1	0.76828	0.783213	0.866117	0.850498	0.981966	-0.0262551	0.85415	0.0684657
MRPS25	P82663	MRPS25 28S ribosomal protein S25, mitochondrial	11	19.34	16.18	16.53	17.75	19.34	14.71	15.5	0.836608	0.854705	0.917787	1	0.7606	0.801448	0.8697	0.854016	0.981966	-0.0262551	0.850305	0.0704253
CKS2	P33552	CKS2 Cyclin-dependent kinases regulatory subunit 2 CKS2 Cyclin-dependent kinases regulatory subunit 2...	5	19.52	17.8	15.98	16.67	19.52	14.79	15.24	0.911885	0.818648	0.853996	1	0.757684	0.780738	0.86151	0.846141	0.982161	-0.0259692	0.860215	0.0653931
UMPS	P11172	UMPS Uridine 5'-monophosphate synthase	33	19.11	16.87	16.33	17.25	19.11	14.63	15.81	0.882784	0.854526	0.902669	1	0.765568	0.827316	0.879993	0.864294	0.982161	-0.0259692	0.837034	0.0772569
SKIV2L2	P42285	SKIV2L2 Superkiller viralicidic activity 2-like 2	47	18.97	16.38	16.71	17.36	18.97	15.03	15.55	0.863469	0.880865	0.915129	1	0.792304	0.819715	0.886487	0.870673	0.982161	-0.0259692	0.824717	0.0836951
SKP1	P63208	SKP1 S-phase kinase-associated protein 1	17	19.24	16.82	15.78	17.85	19.24	15.02	15.29	0.87422	0.820166	0.927755	1	0.780665	0.794699	0.874047	0.858455	0.982161	-0.0259692	0.850162	0.0704984
TRAPPC5	Q8IUR0	TRAPPC5 Trafficking protein particle complex subunit 5 TRAPPC5 Trafficking protein particle complex subun...	9	18.59	16.62	16.02	17.81	18.59	15.13	15.83	0.894029	0.861754	0.958042	1	0.813878	0.851533	0.904608	0.888471	0.982161	-0.0259692	0.811833	0.0905333
CCDC47	Q96A33	CCDC47 Coiled-coil domain-containing protein 47	14	18.71	16.83	16.09	17.52	18.71	15.3	15.54	0.899519	0.859968	0.936398	1	0.817745	0.830572	0.898628	0.882772	0.982355	-0.0256832	0.812936	0.0899439
HNRNPA1	P09651	HNRNPA1 Heterogeneous nuclear ribonucleoprotein A1 HNRNPA1 Heterogeneous nuclear ribonucleoprotein A1...	112	19.43	16.22	16.93	17.29	19.43	14.65	15.47	0.834792	0.871333	0.889861	1	0.753989	0.796191	0.865329	0.85006	0.982355	-0.0256832	0.853715	0.0686869
ANP32B	Q92688	ANP32B Acidic leucine-rich nuclear phosphoprotein 32 family member B ANP32B Acidic leucine-rich nuclear phosphoprotein ...	20	19.31	16.15	17.28	17.01	19.31	14.47	15.77	0.836354	0.894873	0.880891	1	0.749353	0.816675	0.870706	0.855343	0.982355	-0.0256832	0.85148	0.0698258
NDUFS8	O00217	NDUFS8 NADH dehydrogenase [ubiquinone] iron-sulfur protein 8, mitochondrial [REVIEWED] ENSG00000110717;O00217;B2RB86;Q0VDA8 NDUFS8 NADH dehydrogenase [ubiquinone] iron-sulfur...	11	19.05	16.07	17.03	17.35	19.05	14.68	15.83	0.84357	0.893963	0.910761	1	0.770604	0.830971	0.882765	0.867192	0.982359	-0.0256781	0.838373	0.0765627
ADSL	P30566	ADSL Adenylosuccinate lyase	19	19.31	16.68	16.61	17.16	19.31	14.74	15.51	0.863801	0.860176	0.888659	1	0.763335	0.803211	0.870879	0.855515	0.982359	-0.0256781	0.845054	0.0731153
PGD	P52209	PGD 6-phosphogluconate dehydrogenase, decarboxylating PGD 6-phosphogluconate dehydrogenase, decarboxylat...	63	18.67	16.65	16.31	17.49	18.67	15.13	15.76	0.891805	0.873594	0.936797	1	0.810391	0.844135	0.900732	0.884842	0.982359	-0.0256781	0.808394	0.0923769
CHP1	Q99653	CHP1 Calcineurin B homologous protein 1	6	18.51	16.54	15.56	18.35	18.51	14.81	16.24	0.893571	0.840627	0.991356	1	0.800108	0.877364	0.908518	0.892491	0.982359	-0.0256781	0.837074	0.0772361
THADA	Q6YHU6	THADA Thyroid adenoma-associated protein	12	19.1	16.04	16.94	17.46	19.1	14.66	15.8	0.839791	0.886911	0.914136	1	0.767539	0.827225	0.880279	0.864921	0.982554	-0.0253921	0.843668	0.0738286
SUCLA2	Q9P2R7	SUCLA2 Succinyl-CoA ligase [ADP-forming] subunit beta, mitochondrial [REVIEWED] ENSG00000136143;Q9P2R7;B2RDE7;O95194;Q5T9Q4;Q5T9Q6;Q9NV21;Q9NVP7 SUCLA2 Succinyl-CoA ligase [ADP-forming] subunit b...	18	18.54	15.88	17.01	17.55	18.54	14.99	16.03	0.856526	0.917476	0.946602	1	0.808522	0.864617	0.906868	0.891046	0.982554	-0.0253921	0.813283	0.0897585
GPX1	P07203	GPX1 Glutathione peroxidase 1	21	19.14	16.61	16.3	17.53	19.14	14.95	15.47	0.867816	0.85162	0.915883	1	0.781087	0.808255	0.87844	0.863114	0.982554	-0.0253921	0.840854	0.0752792
MTHFD1L	Q6UB35	MTHFD1L Monofunctional C1-tetrahydrofolate synthase, mitochondrial MTHFD1L Monofunctional C1-tetrahydrofolate synthas...	29	18.77	16.32	16.4	17.72	18.77	15.08	15.71	0.869473	0.873735	0.94406	1	0.80341	0.836974	0.895756	0.880128	0.982554	-0.0253921	0.822759	0.0847273
CDAN1	Q8IWY9	CDAN1 Codanin-1	8	18.62	16.7	15.12	18.62	18.32	15.15	16.09	0.896885	0.81203	1	0.983888	0.813641	0.864125	0.902972	0.887218	0.982554	-0.0253921	0.842196	0.0745868
C11orf54	Q9H0W9	C11orf54 Ester hydrolase C11orf54	3	18.29	15.79	16.36	18.29	17.56	15.71	16.29	0.863313	0.894478	1	0.960087	0.858939	0.890651	0.919264	0.903226	0.982554	-0.0253921	0.768954	0.114099
Mitochondrial	E9PI62	GTPase 1	3	19.62	16.12	16.27	18.04	19.62	14.95	14.99	0.821611	0.829256	0.91947	1	0.761978	0.764016	0.856779	0.841998	0.982748	-0.025106	0.870431	0.0602658
HSPA4	P34932	HSPA4 Heat shock 70 kDa protein 4	85	18.88	16.36	16.69	17.38	18.88	15	15.68	0.866525	0.884004	0.920551	1	0.794492	0.830508	0.89036	0.875	0.982748	-0.025106	0.825658	0.0831999
VDAC2	P45880	VDAC2 Voltage-dependent anion-selective channel protein 2 VDAC2 Voltage-dependent anion-selective channel pr...	50	19.04	16.53	16.4	17.5	19.04	14.64	15.88	0.868172	0.861345	0.919118	1	0.768908	0.834034	0.882878	0.867647	0.982748	-0.025106	0.841003	0.0752025
XPNPEP3	Q9NQH7	XPNPEP3 Probable Xaa-Pro aminopeptidase 3	7	19.12	16.29	15.99	18.15	19.12	14.42	16.02	0.851987	0.836297	0.949268	1	0.754184	0.837866	0.879184	0.864017	0.982748	-0.025106	0.859453	0.0657778
NIT2	Q9NQR4	NIT2 Omega-amidase NIT2	27	19.14	16.38	16.24	17.81	19.14	14.73	15.69	0.855799	0.848485	0.930512	1	0.769592	0.819749	0.878265	0.863114	0.982748	-0.025106	0.849178	0.0710012
ANP32A	P39687	ANP32A Acidic leucine-rich nuclear phosphoprotein 32 family member A ANP32A Acidic leucine-rich nuclear phosphoprotein ...	28	19.22	16.28	16.89	17.27	19.22	14.43	15.92	0.847034	0.878772	0.898543	1	0.75078	0.828304	0.874783	0.859695	0.982752	-0.025101	0.850665	0.0702414
ASNA1	O43681	ASNA1 ATPase ASNA1	19	18.99	15.84	17.24	17.36	18.99	14.53	16.05	0.834123	0.907846	0.914165	1	0.76514	0.845182	0.885378	0.870107	0.982752	-0.025101	0.845694	0.0727865
NRDC	O43847	NRDC Nardilysin	45	18.72	16.44	16.36	17.64	18.72	14.5	16.35	0.878205	0.873932	0.942308	1	0.774573	0.873397	0.898148	0.882657	0.982752	-0.025101	0.833089	0.0793084
BAG4	O95429	BAG4 BAG family molecular chaperone regulator 4	8	19.28	16.48	16.52	17.44	19.28	15.03	15.26	0.854772	0.856846	0.904564	1	0.779564	0.791494	0.872061	0.857019	0.982752	-0.025101	0.847631	0.071793
ASNS	P08243	ASNS Asparagine synthetase [glutamine-hydrolyzing] [REVIEWED] ENSG00000070669;P08243;A4D1I8;B4DXZ1;B7ZAA9;D6W5R3;E9PCI3;E9PCX6;P08184;Q15666;Q549T9;Q96HD0 ASNS Asparagine synthetase [glutamine-hydrolyzing]...	29	18.95	16.74	16.41	17.29	18.95	15.17	15.45	0.883377	0.865963	0.912401	1	0.800528	0.815303	0.887247	0.871944	0.982752	-0.025101	0.826951	0.0825201
NAA15	Q9BXJ9	NAA15 N-alpha-acetyltransferase 15, NatA auxiliary subunit NAA15 N-alpha-acetyltransferase 15, NatA auxiliary...	61	19.24	16.8	16.39	17.25	19.24	14.7	15.63	0.873181	0.851871	0.89657	1	0.764033	0.81237	0.873874	0.858801	0.982752	-0.025101	0.846737	0.0722513
EIF3D	O15371	EIF3D Eukaryotic translation initiation factor 3 subunit D EIF3D Eukaryotic translation initiation factor 3 s...	34	19.39	16.55	16.09	17.8	19.39	14.67	15.51	0.853533	0.829809	0.917999	1	0.756576	0.799897	0.867114	0.852157	0.982752	-0.025101	0.859877	0.0655635
DKC1	O60832	DKC1 H/ACA ribonucleoprotein complex subunit 4	39	19.43	16.78	16.54	17.11	19.43	14.85	15.29	0.863613	0.851261	0.880597	1	0.764282	0.786927	0.865157	0.850403	0.982947	-0.024815	0.854714	0.0681793
TBCA	O75347	TBCA Tubulin-specific chaperone A	17	19.01	16.56	16.72	17.15	19.01	15.13	15.43	0.87112	0.879537	0.902157	1	0.795897	0.811678	0.884271	0.869192	0.982947	-0.024815	0.831014	0.0803915
ATXN10	Q9UBB4	ATXN10 Ataxin-10	22	19.13	16.42	16.59	17.42	19.13	14.81	15.63	0.858338	0.867224	0.910612	1	0.774177	0.817041	0.878725	0.863739	0.982947	-0.024815	0.843381	0.0739763
CPNE8	Q86YQ8	CPNE8 Copine-8	3	18.65	15.79	15.99	18.65	17.81	15.5	16.26	0.846649	0.857373	1	0.95496	0.831099	0.87185	0.90134	0.88597	0.982947	-0.024815	0.814689	0.0890081
AURKB	Q96GD4	AURKB Aurora kinase B	3	19.25	16.13	16.94	17.35	19.25	14.51	15.81	0.837922	0.88	0.901299	1	0.753766	0.821299	0.873074	0.858355	0.983142	-0.0245289	0.855462	0.0677991
OS9	Q13438	OS9 Protein OS-9	14	19.32	16.3	16.97	17.16	19.32	15	15.26	0.843685	0.878364	0.888199	1	0.776398	0.789855	0.870083	0.855418	0.983145	-0.024524	0.851867	0.0696281
PDCL3	Q9H2J4	PDCL3 Phosducin-like protein 3	16	18.9	16.36	16.7	17.37	18.9	15.18	15.5	0.865608	0.883598	0.919048	1	0.803175	0.820106	0.889418	0.874427	0.983145	-0.024524	0.828667	0.0816199
EXOSC3	Q9NQT5	EXOSC3 Exosome complex component RRP40	10	19.17	16.19	16.88	17.36	19.17	14.6	15.81	0.844549	0.880543	0.905582	1	0.761607	0.824726	0.876891	0.862111	0.983145	-0.024524	0.850398	0.070378
HYPK	Q9NX55	HYPK Huntingtin-interacting protein K	13	18.27	16.83	16.15	17.45	18.27	15.6	15.71	0.921182	0.883963	0.955118	1	0.853859	0.85988	0.920088	0.904579	0.983145	-0.024524	0.780278	0.107751
GAR1	Q9NY12	GAR1 H/ACA ribonucleoprotein complex subunit 1	9	19.22	16.5	16.98	16.95	19.22	14.97	15.39	0.858481	0.883455	0.881894	1	0.778876	0.800728	0.87461	0.859868	0.983145	-0.024524	0.845258	0.0730106
MRS2	Q9HD23	MRS2 Magnesium transporter MRS2 homolog, mitochondrial MRS2 Magnesium transporter MRS2 homolog, mitochond...	2	19.1	16.32	16	18.1	19.1	14.42	16.06	0.85445	0.837696	0.947644	1	0.754974	0.840838	0.87993	0.865271	0.98334	-0.0242378	0.862692	0.0641444
EIF3F	O00303	EIF3F Eukaryotic translation initiation factor 3 subunit F EIF3F Eukaryotic translation initiation factor 3 s...	29	19.12	16.75	16.39	17.28	19.12	14.97	15.49	0.876046	0.857218	0.903766	1	0.78295	0.810146	0.87901	0.864365	0.98334	-0.0242378	0.843624	0.073851
PDCD5	O14737	PDCD5 Programmed cell death protein 5	19	18.74	16.77	16.82	16.83	18.74	15.28	15.56	0.894877	0.897545	0.898079	1	0.815368	0.830309	0.896834	0.881893	0.98334	-0.0242378	0.81324	0.0897813
MYCBP2	O75592	MYCBP2 E3 ubiquitin-protein ligase MYCBP2	3	17.78	15.69	16.95	17.78	17.69	15.92	15.97	0.882452	0.953318	1	0.994938	0.895388	0.8982	0.945257	0.929509	0.98334	-0.0242378	0.755968	0.121497
BTF3	P20290	BTF3 Transcription factor BTF3	30	18.97	16.6	16.28	17.54	18.97	14.8	15.81	0.875066	0.858197	0.924618	1	0.780179	0.833421	0.88596	0.8712	0.98334	-0.0242378	0.8414	0.0749977
AKT1	P31749	AKT1 RAC-alpha serine/threonine-protein kinase	7	18.93	17.12	16.11	17.19	18.93	14.66	15.99	0.904385	0.85103	0.908082	1	0.774432	0.844691	0.887832	0.873041	0.98334	-0.0242378	0.841068	0.0751686
TALDO1	P37837	TALDO1 Transaldolase	45	19.14	16.49	16.69	17.24	19.14	14.8	15.64	0.861546	0.871996	0.900731	1	0.77325	0.817137	0.878091	0.863462	0.98334	-0.0242378	0.845571	0.0728498
CCT3	P49368	CCT3 T-complex protein 1 subunit gamma	70	19.26	16.79	16.35	17.28	19.26	14.69	15.63	0.871755	0.84891	0.897196	1	0.762721	0.811526	0.87262	0.858082	0.98334	-0.0242378	0.853197	0.0689509
HDGF	P51858	HDGF Hepatoma-derived growth factor	49	19.13	16.2	16.52	17.7	19.13	14.74	15.71	0.846837	0.863565	0.925248	1	0.770518	0.821223	0.87855	0.863914	0.98334	-0.0242378	0.852007	0.0695569
TRMT5	Q32P41	TRMT5 tRNA (guanine(37)-N1)-methyltransferase	15	19.14	16.11	16.66	17.65	19.14	14.78	15.66	0.841693	0.870428	0.922153	1	0.772205	0.818182	0.878091	0.863462	0.98334	-0.0242378	0.851791	0.069667
CERS6	Q6ZMG9	CERS6 Ceramide synthase 6	4	19.47	17.61	15.88	16.93	19.47	14.36	15.75	0.904468	0.815614	0.869543	1	0.737545	0.808937	0.863208	0.848827	0.98334	-0.0242378	0.870081	0.0604401
LZTR1	Q8N653	LZTR1 Leucine-zipper-like transcriptional regulator 1 LZTR1 Leucine-zipper-like transcriptional regulato...	4	18.66	16.76	15	18.66	18.51	13.55	17.52	0.898178	0.803859	1	0.991961	0.726152	0.938907	0.900679	0.885673	0.98334	-0.0242378	0.88688	0.0521351
ZC3HAV1L	Q96H79	ZC3HAV1L Zinc finger CCCH-type antiviral protein 1-like ZC3HAV1L Zinc finger CCCH-type antiviral protein 1...	5	18.84	16.58	16.09	17.75	18.84	14.77	15.97	0.880042	0.854034	0.942144	1	0.78397	0.847665	0.892074	0.877212	0.98334	-0.0242378	0.840483	0.0754712
TPK1	Q9H3S4	TPK1 Thiamin pyrophosphokinase 1	5	18.88	15.67	17.11	17.64	18.88	15.02	15.68	0.829979	0.90625	0.934322	1	0.795551	0.830508	0.890184	0.875353	0.98334	-0.0242378	0.843475	0.0739278
FN3KRP	Q9HA64	FN3KRP Ketosamine-3-kinase	4	19.01	17.28	16.34	16.8	19.01	14.7	15.87	0.908995	0.859548	0.883745	1	0.773277	0.834824	0.884096	0.869367	0.98334	-0.0242378	0.841805	0.0747884
MRPS11	P82912	MRPS11 28S ribosomal protein S11, mitochondrial	10	19.18	17.07	16.04	17.3	19.18	15.08	15.32	0.88999	0.836288	0.901981	1	0.786236	0.798749	0.876086	0.861661	0.983535	-0.0239517	0.851287	0.0699239
STRN4	Q9NRL3	STRN4 Striatin-4	7	19.17	16.07	16.72	17.62	19.17	14.21	16.2	0.838289	0.872196	0.919144	1	0.741262	0.84507	0.876543	0.862111	0.983535	-0.0239517	0.863496	0.0637398
NDUFA12	Q9UI09	NDUFA12 NADH dehydrogenase [ubiquinone] 1 alpha subcomplex subunit 12 [REVIEWED] ENSG00000184752;Q9UI09;F8VQS7;Q53XX0;Q9BRV6 NDUFA12 NADH dehydrogenase [ubiquinone] 1 alpha su...	8	19.23	16.91	16.83	16.67	19.23	15.26	15.09	0.879355	0.875195	0.866875	1	0.793552	0.784711	0.873808	0.859421	0.983535	-0.0239517	0.848113	0.0715465
TOMM6	Q96B49	TOMM6 Mitochondrial import receptor subunit TOM6 homolog TOMM6 Mitochondrial import receptor subunit TOM6 h...	5	17.81	16.92	16.59	16.91	17.81	16.17	15.61	0.950028	0.931499	0.949467	1	0.907917	0.876474	0.943665	0.92813	0.983538	-0.0239469	0.700386	0.154662
PSME2	Q9UL46	PSME2 Proteasome activator complex subunit 2	32	18.97	16.81	15.83	17.78	18.97	14.83	15.79	0.886136	0.834475	0.937269	1	0.781761	0.832367	0.88596	0.871376	0.983538	-0.0239469	0.850017	0.0705726
TTF2	Q9UNY4	TTF2 Transcription termination factor 2	15	19.41	16.79	16	17.63	19.41	14.14	16.04	0.865018	0.824317	0.908295	1	0.72849	0.826378	0.865877	0.851623	0.983538	-0.0239469	0.871998	0.0594846
PPWD1	Q96BP3	PPWD1 Peptidylprolyl isomerase domain and WD repeat-containing protein 1 PPWD1 Peptidylprolyl isomerase domain and WD repea...	12	17.97	16.44	16.49	17.47	17.97	15.34	16.27	0.914858	0.917641	0.972176	1	0.853645	0.905398	0.934891	0.919681	0.98373	-0.0236655	0.761144	0.118533
RPIA	P49247	RPIA Ribose-5-phosphate isomerase	9	19.33	16.1	16.63	17.68	19.33	14.51	15.75	0.832902	0.860321	0.91464	1	0.750647	0.814796	0.869288	0.855147	0.983733	-0.0236607	0.86584	0.0625624
RPL28	P46779	RPL28 60S ribosomal protein L28	17	19.24	15.93	17.17	17.31	19.24	14.72	15.63	0.827963	0.892412	0.899688	1	0.765073	0.81237	0.873354	0.859148	0.983733	-0.0236607	0.859488	0.0657603
MIPEP	Q99797	MIPEP Mitochondrial intermediate peptidase	16	18.59	16.2	16.34	17.87	18.59	15.42	15.58	0.871436	0.878967	0.961269	1	0.829478	0.838085	0.903891	0.889188	0.983733	-0.0236607	0.825513	0.0832761
DNAJB11	Q9UBS4	DNAJB11 DnaJ homolog subfamily B member 11	20	18.88	16.87	16.04	17.5	18.88	15.02	15.69	0.893538	0.849576	0.926907	1	0.795551	0.831038	0.890007	0.87553	0.983733	-0.0236607	0.839332	0.0760662
ARHGEF6	Q15052	ARHGEF6 Rho guanine nucleotide exchange factor 6	26	18.95	16.33	16.25	17.83	18.95	14.86	15.78	0.861741	0.85752	0.940897	1	0.784169	0.832718	0.886719	0.872296	0.983733	-0.0236607	0.848454	0.0713715
GPT2	Q8TD30	GPT2 Alanine aminotransferase 2	12	18.89	16.46	16.78	17.16	18.89	15.17	15.53	0.871361	0.888301	0.908417	1	0.80307	0.822128	0.889359	0.875066	0.983929	-0.0233745	0.833241	0.0792296
HSF1	Q00613	HSF1 Heat shock factor protein 1	4	19.83	17.13	15.98	17.29	19.83	14.07	15.69	0.863843	0.80585	0.871911	1	0.709531	0.791225	0.847201	0.833585	0.983929	-0.0233745	0.885756	0.0526858
PPAT	Q06203	PPAT Amidophosphoribosyltransferase	18	19.13	16.64	16.24	17.52	19.13	15.07	15.39	0.869838	0.848928	0.915839	1	0.787768	0.804496	0.878202	0.864088	0.983929	-0.0233745	0.851993	0.0695642
DHX9	Q08211	DHX9 ATP-dependent RNA helicase A	103	19.1	16.6	16.58	17.22	19.1	14.79	15.7	0.86911	0.868063	0.901571	1	0.774346	0.82199	0.879581	0.865445	0.983929	-0.0233745	0.848847	0.0711705
Uncharacterized	E9PLD3	protein	4	19.1	15.95	17.09	17.36	19.1	14.03	16.46	0.835079	0.894764	0.908901	1	0.734555	0.86178	0.879581	0.865445	0.983929	-0.0233745	0.868196	0.0613825
GART	P22102	GART Trifunctional purine biosynthetic protein adenosine-3 GART Trifunctional purine biosynthetic protein ade...	69	18.89	16.01	16.67	17.73	18.89	14.73	15.98	0.847538	0.882478	0.938592	1	0.779778	0.84595	0.889536	0.875243	0.983932	-0.0233698	0.849069	0.0710569
MED21	Q13503	MED21 Mediator of RNA polymerase II transcription subunit 21 MED21 Mediator of RNA polymerase II transcription ...	2	19.24	14.62	17.61	18.18	19.24	14.85	15.51	0.759875	0.915281	0.944906	1	0.77183	0.806133	0.873354	0.859321	0.983932	-0.0233698	0.885302	0.0529084
PTDSS1	P48651	PTDSS1 Phosphatidylserine synthase 1	10	19.03	16.37	17.02	17.02	19.03	14.88	15.69	0.860221	0.894377	0.894377	1	0.781923	0.824488	0.882992	0.868804	0.983932	-0.0233698	0.844249	0.0735294
VTN	P04004	VTN Vitronectin	8	19.49	15.81	17.32	17.27	19.49	14.86	15.25	0.811185	0.888661	0.886095	1	0.762442	0.782453	0.861981	0.848298	0.984127	-0.0230836	0.872822	0.0590745
EIF4E	P06730	EIF4E Eukaryotic translation initiation factor 4E	10	18.87	16.26	16.78	17.36	18.87	14.63	16.1	0.861685	0.889242	0.919979	1	0.775305	0.853206	0.890302	0.87617	0.984127	-0.0230836	0.845499	0.0728869
QARS	P47897	QARS Glutamine--tRNA ligase	52	18.83	16.71	16.45	17.24	18.83	14.93	15.84	0.887414	0.873606	0.91556	1	0.792884	0.841211	0.892193	0.878032	0.984127	-0.0230836	0.835122	0.0782501
TTLL12	Q14166	TTLL12 Tubulin--tyrosine ligase-like protein 12	32	19.15	16.95	16.16	17.29	19.15	14.63	15.82	0.885117	0.843864	0.902872	1	0.763969	0.82611	0.877285	0.863359	0.984127	-0.0230836	0.857559	0.0667361
ATAD3A	Q9NVI7	ATAD3A ATPase family AAA domain-containing protein 3A ATAD3A ATPase family AAA domain-containing protein...	42	18.59	16.18	16.53	17.69	18.59	14.97	16.04	0.87036	0.889188	0.951587	1	0.805272	0.862829	0.903712	0.889367	0.984127	-0.0230836	0.830412	0.0807063
COA3	Q9Y2R0	COA3 Cytochrome c oxidase assembly factor 3 homolog, mitochondrial COA3 Cytochrome c oxidase assembly factor 3 homolo...	5	19.51	16.63	16.43	17.34	19.51	15.68	14.41	0.852383	0.842132	0.888775	1	0.80369	0.738596	0.861097	0.847429	0.984127	-0.0230836	0.872367	0.059301
PFDN1	O60925	PFDN1 Prefoldin subunit 1	10	19.29	16.07	16.79	17.53	19.29	14.52	15.79	0.833074	0.870399	0.908761	1	0.752722	0.818559	0.870745	0.857093	0.984322	-0.0227973	0.868063	0.0614487
CSK	P41240	CSK Tyrosine-protein kinase CSK	30	18.95	16.88	16.24	17.28	18.95	14.99	15.67	0.890765	0.856992	0.911873	1	0.791029	0.826913	0.886544	0.872647	0.984325	-0.0227928	0.844602	0.0733478
DHPS	P49366	DHPS Deoxyhypusine synthase	12	17.52	16.33	16.72	17.35	17.52	16.4	15.69	0.932078	0.954338	0.990297	1	0.936073	0.895548	0.958904	0.943874	0.984325	-0.0227928	0.688193	0.16229
EIF5	P55010	EIF5 Eukaryotic translation initiation factor 5	25	19.15	16.44	16.57	17.39	19.15	14.78	15.68	0.858486	0.865274	0.908094	1	0.771802	0.818799	0.877285	0.863534	0.984325	-0.0227928	0.856426	0.0673103
MRPS2	Q9Y399	MRPS2 28S ribosomal protein S2, mitochondrial	6	19.29	16.38	16.37	17.65	19.29	14.08	16.24	0.849145	0.848626	0.914982	1	0.729912	0.841887	0.870918	0.857266	0.984325	-0.0227928	0.874929	0.058027
AKT2	P31751	AKT2 RAC-beta serine/threonine-protein kinase	11	19.36	16.53	16.67	17.19	19.36	14.81	15.44	0.853822	0.861054	0.887913	1	0.764979	0.797521	0.867596	0.854167	0.984521	-0.0225065	0.865257	0.0628546
CCT2	P78371	CCT2 T-complex protein 1 subunit beta	89	19.15	16.46	16.25	17.68	19.15	14.79	15.67	0.85953	0.848564	0.923238	1	0.772324	0.818277	0.877111	0.863534	0.984521	-0.0225065	0.862075	0.0644548
TMEM205	Q6UW68	TMEM205 Transmembrane protein 205	3	18.92	16.31	15.16	18.92	18.71	15.18	15.72	0.862051	0.801268	1	0.988901	0.802326	0.830867	0.887773	0.874031	0.984521	-0.0225065	0.875942	0.0575247
BICD2	Q8TD16	BICD2 Protein bicaudal D homolog 2	19	19.15	16.71	15.77	17.91	19.15	14.69	15.77	0.872585	0.823499	0.935248	1	0.767102	0.823499	0.877111	0.863534	0.984521	-0.0225065	0.869015	0.0609726
U2SURP	O15042	U2SURP U2 snRNP-associated SURP motif-containing protein U2SURP U2 snRNP-associated SURP motif-containing p...	29	19.34	16.91	16.11	17.37	19.34	14.48	15.79	0.874354	0.832989	0.898139	1	0.748707	0.816443	0.868494	0.85505	0.984521	-0.0225065	0.870614	0.0601745
DAD1	P61803	DAD1 Dolichyl-diphosphooligosaccharide--protein glycosyltransferase subunit DAD1 DAD1 Dolichyl-diphosphooligosaccharide--protein gl...	9	18.84	16.74	16.41	17.24	18.84	14.51	16.26	0.888535	0.871019	0.915074	1	0.77017	0.863057	0.891543	0.877742	0.984521	-0.0225065	0.849013	0.0710856
RPL37A	P61513	RPL37A 60S ribosomal protein L37a	6	18.48	16.58	16.98	16.83	18.48	15.14	15.99	0.897186	0.918831	0.910714	1	0.819264	0.86526	0.908911	0.894841	0.984521	-0.0225065	0.809356	0.0918606
CCZ1B	P86790	CCZ1B Vacuolar fusion protein CCZ1 homolog B	13	18.43	16.04	16.31	18.04	18.43	14.64	16.54	0.87032	0.88497	0.978839	1	0.794357	0.89745	0.911376	0.897269	0.984521	-0.0225065	0.846689	0.0722763
NOL8	Q76FK4	NOL8 Nucleolar protein 8	20	19.1	16.47	16.28	17.64	19.1	14.82	15.69	0.862304	0.852356	0.92356	1	0.775916	0.821466	0.879407	0.865794	0.984521	-0.0225065	0.859079	0.0659669
NUFIP2	Q7Z417	NUFIP2 Nuclear fragile X mental retardation-interacting protein 2 NUFIP2 Nuclear fragile X mental retardation-intera...	35	19.06	16.13	16.42	17.84	19.06	14.34	16.21	0.846275	0.86149	0.935992	1	0.752361	0.850472	0.881252	0.867611	0.984521	-0.0225065	0.868248	0.0613561
COMMD5	Q9GZQ3	COMMD5 COMM domain-containing protein 5	4	19.05	16.58	17.08	16.73	19.05	16.11	14.45	0.870341	0.896588	0.878215	1	0.845669	0.75853	0.881715	0.868066	0.984521	-0.0225065	0.856981	0.0670289
TXLNG	Q9NUQ3	TXLNG Gamma-taxilin	10	19.02	16.04	16.61	17.74	19.02	14.9	15.69	0.843323	0.873291	0.932702	1	0.783386	0.824921	0.883106	0.869436	0.984521	-0.0225065	0.857459	0.0667865
POLR3B	Q9NW08	POLR3B DNA-directed RNA polymerase III subunit RPC2 POLR3B DNA-directed RNA polymerase III subunit RPC...	7	18.78	15.97	15.8	18.62	18.78	15	15.83	0.850373	0.841321	0.99148	1	0.798722	0.842918	0.894391	0.880547	0.984521	-0.0225065	0.867847	0.0615566
DDX20	Q9UHI6	DDX20 Probable ATP-dependent RNA helicase DDX20	22	19.17	17.03	16.23	17.13	19.17	14.9	15.54	0.888367	0.846635	0.893584	1	0.777256	0.810642	0.876195	0.862633	0.984521	-0.0225065	0.857671	0.0666794
GPI	P06744	GPI Glucose-6-phosphate isomerase	95	19.37	16.75	16.23	17.42	19.37	14.76	15.49	0.864739	0.837894	0.899329	1	0.762003	0.79969	0.867321	0.853898	0.984524	-0.022502	0.868336	0.0613123
MEN1	O00255	MEN1 Menin	2	19.11	16.98	16.28	17.12	19.11	15.56	14.94	0.88854	0.85191	0.895866	1	0.814233	0.78179	0.878772	0.865341	0.984716	-0.0222202	0.855819	0.0676183
CPSF1	Q10570	CPSF1 Cleavage and polyadenylation specificity factor subunit 1 CPSF1 Cleavage and polyadenylation specificity fac...	37	19.03	16.71	16.32	17.35	19.03	15.04	15.54	0.878087	0.857593	0.911718	1	0.790331	0.816605	0.882466	0.868979	0.984716	-0.0222202	0.852039	0.0695403
FBXO7	Q9Y3I1	FBXO7 F-box only protein 7	3	19.43	15.61	17	17.77	19.43	14.72	15.46	0.803397	0.874936	0.914565	1	0.757591	0.795677	0.864299	0.851089	0.984716	-0.0222202	0.879815	0.0556086
GABARAP	O95166	GABARAP Gamma-aminobutyric acid receptor-associated protein GABARAP Gamma-aminobutyric acid receptor-associate...	3	19.02	16.23	15.91	18.25	19.02	14.72	15.88	0.853312	0.836488	0.959516	1	0.773922	0.834911	0.883106	0.869611	0.984719	-0.0222157	0.870622	0.0601705
FLNC	Q14315	FLNC Filamin-C	21	19.55	16.62	16.63	17.14	19.55	14.7	15.37	0.850128	0.850639	0.876726	1	0.751918	0.786189	0.859165	0.846036	0.984719	-0.0222157	0.874677	0.0581522
MZT2B	Q6NZ67	MZT2B Mitotic-spindle organizing protein 2B	3	19.02	16.03	16.38	17.98	19.02	13.95	16.65	0.842797	0.861199	0.945321	1	0.733438	0.875394	0.883106	0.869611	0.984719	-0.0222157	0.879045	0.055989
ZNHIT2	Q9UHR6	ZNHIT2 Zinc finger HIT domain-containing protein 2 ZNHIT2 Zinc finger HIT domain-containing protein 2...	3	19.65	16.52	16.93	16.93	19.65	13.36	16.61	0.840712	0.861578	0.861578	1	0.679898	0.845293	0.854623	0.84173	0.984915	-0.0219294	0.896094	0.0476465
RAB5A	P20339	RAB5A Ras-related protein Rab-5A	20	18.94	16.64	16.23	17.51	18.94	15.18	15.5	0.878564	0.856917	0.924498	1	0.801478	0.818374	0.88666	0.873284	0.984915	-0.0219294	0.850618	0.0702656
HM13	Q8TCT9	HM13 Minor histocompatibility antigen H13	21	18.86	16.66	16.57	17.15	18.86	15.13	15.63	0.883351	0.878579	0.909332	1	0.802227	0.828738	0.890421	0.876988	0.984915	-0.0219294	0.840875	0.0752684
DOCK7	Q96N67	DOCK7 Dedicator of cytokinesis protein 7	4	18.7	15.87	17.05	17.46	18.7	14.45	16.47	0.848663	0.911765	0.93369	1	0.772727	0.880749	0.898039	0.884492	0.984915	-0.0219294	0.856797	0.067122
PTGES2	Q9H7Z7	PTGES2 Prostaglandin E synthase 2	19	18.65	16.1	16.61	17.67	18.65	15.07	15.9	0.863271	0.890617	0.947453	1	0.808043	0.852547	0.900447	0.886863	0.984915	-0.0219294	0.84005	0.0756946
RACK1	P63244	RACK1 Receptor of activated protein C kinase 1	45	19.35	16.71	16.27	17.4	19.35	14.83	15.44	0.863566	0.840827	0.899225	1	0.766408	0.797933	0.867873	0.85478	0.984915	-0.0219294	0.870117	0.0604221
RAB27A	P51159	RAB27A Ras-related protein Rab-27A	18	18.31	16.51	16.92	16.94	18.31	15.05	16.26	0.901693	0.924085	0.925177	1	0.821955	0.888039	0.916985	0.903332	0.98511	-0.021643	0.80773	0.0927339
MAN2B1	O00754	MAN2B1 Lysosomal alpha-mannosidase	68	19.02	16.7	16.29	17.38	19.02	15.05	15.55	0.878023	0.856467	0.913775	1	0.791272	0.81756	0.882755	0.869611	0.98511	-0.021643	0.855579	0.0677397
SPCS3	P61009	SPCS3 Signal peptidase complex subunit 3	8	19.05	15.77	16.04	18.56	19.05	15.05	15.52	0.827822	0.841995	0.974278	1	0.790026	0.814698	0.881365	0.868241	0.98511	-0.021643	0.879191	0.0559169
RPL11	P62913	RPL11 60S ribosomal protein L11	26	18.61	16.77	16.24	17.36	18.61	15.06	15.95	0.901128	0.872649	0.932832	1	0.809242	0.857066	0.902203	0.888769	0.98511	-0.021643	0.833488	0.0791008
CEP41	Q9BYV8	CEP41 Centrosomal protein of 41 kDa	3	19.63	16.37	16.71	17.29	19.63	14.1	15.89	0.833928	0.851248	0.880795	1	0.718288	0.809475	0.855323	0.842588	0.98511	-0.021643	0.886979	0.0520866
RPL7A	P62424	RPL7A 60S ribosomal protein L7a	28	19.04	16.25	17	17.13	19.04	14.42	16.17	0.853466	0.892857	0.899685	1	0.757353	0.849265	0.882003	0.868873	0.985113	-0.0216387	0.864501	0.0632343
EIF1AY	O14602	EIF1AY Eukaryotic translation initiation factor 1A, Y-chromosomal EIF1AY Eukaryotic translation initiation factor 1A...	20	18.94	16.8	16.55	17.03	18.94	15.24	15.45	0.887012	0.873812	0.899155	1	0.804646	0.815734	0.88666	0.87346	0.985113	-0.0216387	0.846135	0.0725604
DCTN3	O75935	DCTN3 Dynactin subunit 3	5	19.09	16.7	16.11	17.57	19.09	15.1	15.44	0.874804	0.843897	0.920377	1	0.79099	0.8088	0.879693	0.866597	0.985113	-0.0216387	0.861657	0.0646656
ACTR5	Q9H9F9	ACTR5 Actin-related protein 5	4	19.81	16.44	16.47	17.45	19.81	13.92	15.89	0.829884	0.831398	0.880868	1	0.702675	0.80212	0.847383	0.834932	0.985306	-0.0213565	0.895467	0.0479506
TARDBP	Q13148	TARDBP TAR DNA-binding protein 43	19	18.52	16.37	16.52	17.48	18.52	14.82	16.29	0.883909	0.892009	0.943844	1	0.800216	0.87959	0.906587	0.893269	0.985309	-0.0213523	0.837943	0.0767855
POLE3	Q9NRF9	POLE3 DNA polymerase epsilon subunit 3	9	19.16	16.19	16.77	17.41	19.16	15.68	14.79	0.84499	0.875261	0.908664	1	0.818372	0.771921	0.876305	0.863431	0.985309	-0.0213523	0.86674	0.0621113
IPO7	O95373	IPO7 Importin-7	34	19.13	16.07	16.58	17.72	19.13	14.97	15.53	0.840042	0.866702	0.926294	1	0.782541	0.811814	0.877679	0.864785	0.985309	-0.0213523	0.867929	0.0615158
CSTA	P01040	CSTA Cystatin-A	29	20.43	15.66	17.58	17.13	20.43	15.23	13.97	0.76652	0.860499	0.838473	1	0.745472	0.683798	0.821831	0.809757	0.985309	-0.0213523	0.910476	0.0407317
GLA	P06280	GLA Alpha-galactosidase A	9	18.86	15.9	16.16	18.31	18.86	14.43	16.34	0.843054	0.85684	0.970838	1	0.765111	0.866384	0.890244	0.877165	0.985309	-0.0213523	0.876786	0.0571063
RPL7	P18124	RPL7 60S ribosomal protein L7	36	18.99	16.74	16.64	16.99	18.99	15.04	15.6	0.881517	0.876251	0.894681	1	0.791996	0.821485	0.88415	0.87116	0.985309	-0.0213523	0.85183	0.0696472
TMEM11	P17152	TMEM11 Transmembrane protein 11, mitochondrial	7	19.17	15.8	17.01	17.56	19.17	15.09	15.37	0.824204	0.887324	0.916015	1	0.787167	0.801774	0.875848	0.86298	0.985309	-0.0213523	0.870059	0.0604511
BCAP31	P51572	BCAP31 B-cell receptor-associated protein 31	21	19.39	16.29	16.72	17.36	19.39	14.93	15.31	0.840124	0.8623	0.895307	1	0.769985	0.789582	0.86591	0.853189	0.985309	-0.0213523	0.874121	0.0584282
CSNK1G2	P78368	CSNK1G2 Casein kinase I isoform gamma-2	6	18.59	15.64	16.14	18.59	18.23	15.12	16.28	0.841313	0.868209	1	0.980635	0.813341	0.87574	0.903174	0.889905	0.985309	-0.0213523	0.857251	0.0668918
NFKB2	Q00653	NFKB2 Nuclear factor NF-kappa-B p100 subunit	9	19.01	16.65	17.11	16.6	19.01	14.32	16.3	0.875855	0.900053	0.873225	1	0.753288	0.857443	0.883044	0.870244	0.985504	-0.0210658	0.867561	0.0617
ZNF598	Q86UK7	ZNF598 Zinc finger protein 598	26	18.89	16.15	16.33	17.88	18.89	14.94	15.8	0.85495	0.864479	0.946533	1	0.790895	0.836421	0.888654	0.875772	0.985504	-0.0210658	0.862615	0.064183
RPS10	P46783	RPS10 40S ribosomal protein S10	35	19.38	16.56	16.44	17.37	19.38	14.73	15.53	0.854489	0.848297	0.896285	1	0.760062	0.801342	0.866357	0.853801	0.985507	-0.0210616	0.876119	0.0574369
C18orf25	Q96B23	C18orf25 Uncharacterized protein C18orf25	6	19.12	15.94	15.78	18.65	19.12	15.24	15.28	0.833682	0.825314	0.975418	1	0.797071	0.799163	0.878138	0.865411	0.985507	-0.0210616	0.885655	0.0527353
pk	D4Q8H0	pk Mitogen-activated protein kinase kinase kinase MLT pk Mitogen-activated protein kinase kinase kinase ...	5	19.68	15.79	17.12	17.45	19.68	14.23	15.73	0.802337	0.869919	0.886687	1	0.723069	0.799289	0.852981	0.840786	0.985703	-0.0207752	0.894724	0.048311
SNUPN	O95149	SNUPN Snurportin-1	11	19.42	16.39	16.33	17.64	19.42	14.15	16.07	0.843975	0.840886	0.908342	1	0.72863	0.827497	0.864401	0.852043	0.985703	-0.0207752	0.887884	0.0516436
YIF1A	O95070	YIF1A Protein YIF1A	2	19.29	15.86	15.39	19.11	19.29	13.99	16.36	0.822188	0.797823	0.990669	1	0.725246	0.848108	0.870226	0.857785	0.985703	-0.0207752	0.906942	0.0424204
HCK	P08631	HCK Tyrosine-protein kinase HCK	31	19.04	17.01	16.03	17.32	19.04	14.81	15.79	0.893382	0.841912	0.909664	1	0.777836	0.829307	0.881653	0.869048	0.985703	-0.0207752	0.866185	0.0623895
TARS	P26639	TARS Threonine--tRNA ligase, cytoplasmic	53	19.27	16.64	16.53	17.19	19.27	14.6	15.77	0.863518	0.85781	0.89206	1	0.757654	0.818371	0.87113	0.858675	0.985703	-0.0207752	0.873787	0.0585946
RSBN1L	Q6PCB5	RSBN1L Round spermatid basic protein 1-like protein RSBN1L Round spermatid basic protein 1-like protei...	5	18.74	15.46	17.57	17.33	18.74	14.92	15.98	0.824973	0.937567	0.92476	1	0.796158	0.852721	0.895767	0.88296	0.985703	-0.0207752	0.864518	0.0632257
FRA10AC1	Q70Z53	FRA10AC1 Protein FRA10AC1	3	19.61	18.17	15.52	16.67	19.61	15.32	14.71	0.926568	0.791433	0.850076	1	0.781234	0.750127	0.856026	0.843787	0.985703	-0.0207752	0.895897	0.0477418
GDI1	P31150	GDI1 Rab GDP dissociation inhibitor alpha	22	19.17	16.48	16.49	17.39	19.17	14.84	15.63	0.859677	0.860198	0.907147	1	0.774126	0.815336	0.875674	0.863154	0.985703	-0.0207752	0.868983	0.0609885
HNRNPAB	Q99729	HNRNPAB Heterogeneous nuclear ribonucleoprotein A/B HNRNPAB Heterogeneous nuclear ribonucleoprotein A/...	28	19.43	16.26	16.77	17.33	19.43	14.87	15.34	0.83685	0.863098	0.89192	1	0.765311	0.789501	0.863956	0.851604	0.985703	-0.0207752	0.879092	0.0559658
TRIP13	Q15645	TRIP13 Pachytene checkpoint protein 2 homolog	7	19.08	16.32	16.01	18.02	19.08	15.12	15.44	0.855346	0.839099	0.944444	1	0.792453	0.809224	0.87963	0.867226	0.985899	-0.0204887	0.875318	0.0578342
PNPLA2	Q96AD5	PNPLA2 Patatin-like phospholipase domain-containing protein 2 PNPLA2 Patatin-like phospholipase domain-containin...	3	18.74	16.02	17.23	17.1	18.74	14.69	16.21	0.854856	0.919424	0.912487	1	0.783885	0.864995	0.895589	0.88296	0.985899	-0.0204887	0.858144	0.0664399
LRPAP1	P30533	LRPAP1 Alpha-2-macroglobulin receptor-associated protein LRPAP1 Alpha-2-macroglobulin receptor-associated p...	30	18.83	16.3	16.31	17.74	18.83	14.96	15.85	0.86564	0.866171	0.942114	1	0.794477	0.841742	0.891308	0.87874	0.985899	-0.0204887	0.860612	0.0651928
GNPTG	Q9UJJ9	GNPTG N-acetylglucosamine-1-phosphotransferase subunit gamma GNPTG N-acetylglucosamine-1-phosphotransferase sub...	5	18.38	15.68	16.61	18.06	18.38	16.33	14.93	0.853101	0.9037	0.98259	1	0.888466	0.812296	0.91313	0.900254	0.985899	-0.0204887	0.855387	0.0678375
HELZ	P42694	HELZ Probable helicase with zinc finger domain	10	18.6	16.21	16.5	17.64	18.6	14.15	16.89	0.871505	0.887097	0.948387	1	0.760753	0.908065	0.90233	0.889606	0.985899	-0.0204887	0.871008	0.0599778
TOX4	O94842	TOX4 TOX high mobility group box family member 4	2	19.47	17.32	16.86	16.18	19.47	14.01	16.17	0.889574	0.865948	0.831022	1	0.719569	0.830508	0.862181	0.850026	0.985902	-0.0204846	0.891033	0.0501064
RPL14	P50914	RPL14 60S ribosomal protein L14	12	19.38	16.01	17.1	17.24	19.38	14.36	15.91	0.826109	0.882353	0.889577	1	0.74097	0.820949	0.866013	0.853973	0.986097	-0.0201981	0.886476	0.0523331
GGH	Q92820	GGH Gamma-glutamyl hydrolase	25	19.1	16.85	16.39	17.11	19.1	14.88	15.67	0.882199	0.858115	0.895812	1	0.779058	0.820419	0.878709	0.866492	0.986097	-0.0201981	0.86751	0.0617253
CIC	Q96RK0	CIC Protein capicua homolog	5	19.41	17.38	15.47	17.5	19.41	15.26	14.98	0.895415	0.797012	0.901597	1	0.786193	0.771767	0.864675	0.852653	0.986097	-0.0201981	0.889465	0.0508711
IMPDH2	P12268	IMPDH2 Inosine-5'-monophosphate dehydrogenase 2	60	18.93	16.46	16.5	17.39	18.93	14.69	16.03	0.869519	0.871632	0.918648	1	0.776017	0.846804	0.8866	0.874274	0.986097	-0.0201981	0.865009	0.0629795
YPEL5	P62699	YPEL5 Protein yippee-like 5	3	19.73	15.79	16.13	18.43	19.73	14.58	15.34	0.800304	0.817537	0.93411	1	0.738976	0.777496	0.85065	0.838824	0.986097	-0.0201981	0.903467	0.0440876
DIS3	Q9Y2L1	DIS3 Exosome complex exonuclease RRP44	31	18.89	16.56	16.05	17.74	18.89	14.89	15.87	0.876654	0.849656	0.939121	1	0.788248	0.840127	0.888477	0.876125	0.986097	-0.0201981	0.866646	0.0621581
STOM	P27105	STOM Erythrocyte band 7 integral membrane protein	17	18.91	16.51	16.65	17.19	18.91	15.01	15.73	0.873083	0.880487	0.909043	1	0.79376	0.831835	0.887537	0.875198	0.986097	-0.0201981	0.857175	0.0669304
POLD2	P49005	POLD2 DNA polymerase delta subunit 2	11	19.25	15.95	16.57	17.83	19.25	15.1	15.3	0.828571	0.860779	0.926234	1	0.784416	0.794805	0.871861	0.85974	0.986097	-0.0201981	0.880775	0.0551352
WDR82	Q6UXN9	WDR82 WD repeat-containing protein 82	14	19.27	16.61	15.93	17.81	19.27	14.67	15.71	0.861962	0.826674	0.924235	1	0.761287	0.815257	0.870957	0.858848	0.986097	-0.0201981	0.883707	0.0536916
UQCRFS1	P47985	UQCRFS1 Cytochrome b-c1 complex subunit Rieske, mitochondrial UQCRFS1 Cytochrome b-c1 complex subunit Rieske, mi...	23	18.59	16.5	16.66	17.18	18.59	15.02	16.04	0.887574	0.896181	0.924153	1	0.807961	0.862829	0.902636	0.890264	0.986293	-0.0199115	0.841957	0.0747099
LSM6	P62312	LSM6 U6 snRNA-associated Sm-like protein LSm6	6	18.76	16.33	16.55	17.46	18.76	14.64	16.25	0.870469	0.882196	0.930704	1	0.780384	0.866205	0.894456	0.882196	0.986293	-0.0199115	0.862712	0.0641342
USP10	Q14694	USP10 Ubiquitin carboxyl-terminal hydrolase 10	27	19.3	16.19	16.72	17.43	19.3	14.78	15.57	0.83886	0.866321	0.903109	1	0.765803	0.806736	0.86943	0.857513	0.986293	-0.0199115	0.880786	0.0551297
LONP1	P36776	LONP1 Lon protease homolog, mitochondrial	73	19.05	16.29	16.52	17.54	19.05	14.84	15.77	0.855118	0.867192	0.920735	1	0.779003	0.827822	0.881015	0.868941	0.986296	-0.0199075	0.871427	0.0597689
NTMT1	Q9BV86	NTMT1 N-terminal Xaa-Pro-Lys N-methyltransferase 1 NTMT1 N-terminal Xaa-Pro-Lys N-methyltransferase 1...	6	18.89	15.56	16.22	18.57	18.89	14.42	16.35	0.823716	0.858655	0.98306	1	0.763367	0.865537	0.888477	0.876301	0.986296	-0.0199075	0.891589	0.0498352
NOP58	Q9Y2X3	NOP58 Nucleolar protein 58	36	19.37	17.05	16.18	17.12	19.37	14.88	15.41	0.880227	0.835312	0.883841	1	0.768198	0.79556	0.86646	0.854586	0.986296	-0.0199075	0.881535	0.0547606
RBM8A	Q9Y5S9	RBM8A RNA-binding protein 8A	16	19.12	16.29	16.35	17.71	19.12	14.93	15.61	0.851987	0.855126	0.926255	1	0.780858	0.816423	0.877789	0.86576	0.986296	-0.0199075	0.875591	0.0576989
TLR2	O60603	TLR2 Toll-like receptor 2	10	18.87	17.12	16.43	16.8	18.87	14.96	15.83	0.90726	0.870694	0.890302	1	0.792793	0.838898	0.889419	0.87723	0.986296	-0.0199075	0.857561	0.0667348
PSMC2	P35998	PSMC2 26S protease regulatory subunit 7	42	19.21	16.45	16.42	17.46	19.21	14.9	15.54	0.856325	0.854763	0.908902	1	0.775638	0.808954	0.87333	0.86153	0.986489	-0.0196249	0.877987	0.0565117
GMPPA	Q96IJ6	GMPPA Mannose-1-phosphate guanyltransferase alpha	17	19.11	16.36	16.5	17.48	19.11	14.96	15.59	0.856096	0.863422	0.914704	1	0.782836	0.815803	0.878074	0.866213	0.986492	-0.019621	0.873737	0.0586193
COX7A2L	O14548	COX7A2L Cytochrome c oxidase subunit 7A-related protein, mitochondrial COX7A2L Cytochrome c oxidase subunit 7A-related pr...	7	19.97	16	16.61	17.73	19.97	13.52	16.17	0.801202	0.831748	0.887832	1	0.677016	0.809715	0.84026	0.82891	0.986492	-0.019621	0.912581	0.0397287
EIF1AD	Q8N9N8	EIF1AD Probable RNA-binding protein EIF1AD	4	18.55	14.42	17.37	18.55	18.5	14.25	16.91	0.777358	0.936388	1	0.997305	0.768194	0.91159	0.904582	0.892363	0.986492	-0.019621	0.902926	0.0443477
UTP15	Q8TED0	UTP15 U3 small nucleolar RNA-associated protein 15 homolog UTP15 U3 small nucleolar RNA-associated protein 15...	20	19.46	16.08	16.66	17.6	19.46	14.22	15.98	0.82631	0.856115	0.904419	1	0.73073	0.821172	0.862282	0.850634	0.986492	-0.019621	0.894324	0.0485052
TRAPPC2L	Q9UL33	TRAPPC2L Trafficking protein particle complex subunit 2-like protein TRAPPC2L Trafficking protein particle complex subu...	7	18.69	16.33	16.37	17.64	18.69	15.11	15.86	0.873729	0.875869	0.94382	1	0.808454	0.848582	0.897806	0.885679	0.986492	-0.019621	0.856051	0.0675006
MAPRE3	Q9UPY8	MAPRE3 Microtubule-associated protein RP/EB family member 3 MAPRE3 Microtubule-associated protein RP/EB family...	3	19.45	16.55	16.44	17.35	19.45	14.86	15.35	0.8509	0.845244	0.892031	1	0.76401	0.789203	0.862725	0.851071	0.986492	-0.019621	0.885938	0.0525967
PPP2R1A	P30153	PPP2R1A Serine/threonine-protein phosphatase 2A 65 kDa regulatory subunit A alpha isoform PPP2R1A Serine/threonine-protein phosphatase 2A 65...	42	18.99	16.65	16.55	17.13	18.99	14.8	15.87	0.876777	0.871511	0.902054	1	0.779358	0.835703	0.883447	0.871687	0.986688	-0.0193343	0.868909	0.0610259
NAA25	Q14CX7	NAA25 N-alpha-acetyltransferase 25, NatB auxiliary subunit NAA25 N-alpha-acetyltransferase 25, NatB auxiliary...	16	18.63	16.27	15.99	18.07	18.63	15.03	16	0.873323	0.858293	0.969941	1	0.806763	0.85883	0.900519	0.888531	0.986688	-0.0193343	0.867665	0.0616478
ATL2	Q8NHH9	ATL2 Atlastin-2	5	19.63	16.62	16.65	17.06	19.63	14.54	15.49	0.846663	0.848192	0.869078	1	0.740703	0.789098	0.854644	0.843267	0.986688	-0.0193343	0.893694	0.0488113
PSMA5	P28066	PSMA5 Proteasome subunit alpha type-5	23	19.37	16.32	16.65	17.36	19.37	14.61	15.68	0.84254	0.859577	0.896231	1	0.754259	0.809499	0.866116	0.854586	0.986688	-0.0193343	0.886911	0.0521199
YARS	P54577	YARS Tyrosine--tRNA ligase, cytoplasmic	61	19.48	16.65	16.4	17.29	19.48	14.7	15.49	0.854723	0.841889	0.887577	1	0.75462	0.795175	0.861396	0.849932	0.986691	-0.0193305	0.889059	0.0510696
DNM1	Q05193	DNM1 Dynamin-1	21	19.21	16.9	16.32	17.1	19.21	15.01	15.44	0.87975	0.849558	0.890161	1	0.781364	0.803748	0.873156	0.861704	0.986884	-0.0190477	0.878846	0.0560872
SDF4	Q9BRK5	SDF4 45 kDa calcium-binding protein	10	18.38	16.66	15.91	17.76	18.38	15.06	16.23	0.90642	0.865615	0.966268	1	0.819369	0.883025	0.912768	0.900798	0.986887	-0.0190439	0.852657	0.0692258
ALG8	Q9BVK2	ALG8 Probable dolichyl pyrophosphate Glc1Man9GlcNAc2 alpha-1,3-glucosyltransferase ALG8 Probable dolichyl pyrophosphate Glc1Man9GlcNA...	3	19.06	17.13	16.14	17.06	19.06	14.8	15.81	0.898741	0.8468	0.895068	1	0.776495	0.829486	0.880203	0.86866	0.986887	-0.0190439	0.876105	0.0574439
MRPL20	Q9BYC9	MRPL20 39S ribosomal protein L20, mitochondrial	6	19.62	16.8	16.1	17.43	19.62	14.37	15.68	0.856269	0.820591	0.888379	1	0.732416	0.799185	0.85508	0.843867	0.986887	-0.0190439	0.89877	0.0463514
GNB4	Q9HAV0	GNB4 Guanine nucleotide-binding protein subunit beta-4 GNB4 Guanine nucleotide-binding protein subunit be...	13	18.99	16.81	16.61	16.91	18.99	15.23	15.45	0.885203	0.874671	0.890469	1	0.802001	0.813586	0.883447	0.871862	0.986887	-0.0190439	0.865827	0.0625691
FARSB	Q9NSD9	FARSB Phenylalanine--tRNA ligase beta subunit	63	19.13	16.23	16.61	17.49	19.13	14.99	15.55	0.848406	0.86827	0.914271	1	0.783586	0.812859	0.876982	0.865482	0.986887	-0.0190439	0.878396	0.0563096
OLA1	Q9NTK5	OLA1 Obg-like ATPase 1	51	19.35	16.83	16.33	17.17	19.35	14.89	15.43	0.869767	0.843928	0.887339	1	0.769509	0.797416	0.867011	0.855642	0.986887	-0.0190439	0.88489	0.0531106
EZR	P15311	EZR Ezrin	69	19.11	16.79	16.4	17.14	19.11	14.85	15.71	0.878598	0.858189	0.896913	1	0.77708	0.822083	0.8779	0.866388	0.986887	-0.0190439	0.875534	0.057727
MKRN2	Q9H000	MKRN2 Probable E3 ubiquitin-protein ligase makorin-2 MKRN2 Probable E3 ubiquitin-protein ligase makorin...	6	18.72	15.87	16.38	18.07	18.72	14.93	16.02	0.847756	0.875	0.965278	1	0.797543	0.855769	0.896011	0.884437	0.987083	-0.0187572	0.876475	0.0572603
TRPV2	Q9Y5S1	TRPV2 Transient receptor potential cation channel subfamily V member 2 TRPV2 Transient receptor potential cation channel ...	6	20.4	17.68	15.58	17.06	20.4	13.42	15.85	0.866667	0.763725	0.836275	1	0.657843	0.776961	0.822222	0.811601	0.987083	-0.0187572	0.924172	0.0342472
SMU1	Q2TAY7	SMU1 WD40 repeat-containing protein SMU1	17	18.69	16.03	16.93	17.36	18.69	14.8	16.18	0.857678	0.905832	0.928839	1	0.791867	0.865704	0.89745	0.885857	0.987083	-0.0187572	0.865955	0.0625048
DIEXF	Q68CQ4	DIEXF Digestive organ expansion factor homolog	8	19.3	16.95	16.04	17.33	19.3	14.48	15.89	0.878238	0.831088	0.897927	1	0.750259	0.823316	0.869085	0.857858	0.987083	-0.0187572	0.89077	0.0502345
UTP3	Q9NQZ2	UTP3 Something about silencing protein 10	8	19.4	16.47	15.99	17.86	19.4	14.42	15.85	0.848969	0.824227	0.920619	1	0.743299	0.81701	0.864605	0.853436	0.987083	-0.0187572	0.897747	0.0468461
EIF6	P56537	EIF6 Eukaryotic translation initiation factor 6	18	18.85	16.63	16.4	17.29	18.85	14.73	16.09	0.882228	0.870027	0.917241	1	0.781432	0.853581	0.889832	0.878338	0.987083	-0.0187572	0.869884	0.0605387
BAG6	P46379	BAG6 Large proline-rich protein BAG6	24	19.07	16.23	16.48	17.62	19.07	14.83	15.78	0.851075	0.864185	0.923964	1	0.777661	0.827478	0.879741	0.86838	0.987085	-0.0187534	0.880619	0.055212
UBXN1	Q04323	UBXN1 UBX domain-containing protein 1	14	18.8	16.89	16.42	17.02	18.8	14.82	16.06	0.898404	0.873404	0.905319	1	0.788298	0.854255	0.892376	0.880851	0.987085	-0.0187534	0.864364	0.0633036
GMDS	O60547	GMDS GDP-mannose 4,6 dehydratase	9	19.24	16.51	16.39	17.43	19.24	15.15	15.29	0.858108	0.851871	0.905925	1	0.787422	0.794699	0.871968	0.860707	0.987085	-0.0187534	0.88287	0.0541033
HSPD1	P10809	HSPD1 60 kDa heat shock protein, mitochondrial	192	18.98	16.42	16.54	17.37	18.98	14.99	15.71	0.865121	0.871444	0.915174	1	0.789779	0.827713	0.883913	0.872497	0.987085	-0.0187534	0.872174	0.0593969
TIMM44	O43615	TIMM44 Mitochondrial import inner membrane translocase subunit TIM44 TIMM44 Mitochondrial import inner membrane translo...	41	19.07	16.7	16.28	17.34	19.07	14.95	15.66	0.875721	0.853697	0.909282	1	0.783954	0.821185	0.879567	0.86838	0.987281	-0.0184667	0.878389	0.0563129
AKR1A1	P14550	AKR1A1 Alcohol dehydrogenase [NADP(+)] [REVIEWED] ENSG00000117448;P14550;A8KAL8;D3DQ04;Q6IAZ4 AKR1A1 Alcohol dehydrogenase [NADP(+)] [REVIEWED] ...	25	18.97	16.55	16.54	17.23	18.97	14.72	15.99	0.87243	0.871903	0.908276	1	0.775962	0.84291	0.884203	0.872957	0.987281	-0.0184667	0.875725	0.0576323
CANX	P27824	CANX Calnexin	96	19.27	16.58	16.39	17.35	19.27	14.9	15.51	0.860405	0.850545	0.900363	1	0.773223	0.804878	0.870438	0.859367	0.987281	-0.0184667	0.886067	0.0525333
TIMM10	P62072	TIMM10 Mitochondrial import inner membrane translocase subunit Tim10 TIMM10 Mitochondrial import inner membrane translo...	5	19.76	16.34	16.7	17.28	19.76	15.15	14.77	0.826923	0.845142	0.874494	1	0.7667	0.74747	0.848853	0.838057	0.987281	-0.0184667	0.902008	0.0447896
BRD3	Q15059	BRD3 Bromodomain-containing protein 3	8	18.72	15.91	16.6	17.81	18.72	14.93	16.03	0.849893	0.886752	0.951389	1	0.797543	0.856303	0.896011	0.884615	0.987281	-0.0184667	0.873294	0.0588397
CISD2	Q8N5K1	CISD2 CDGSH iron-sulfur domain-containing protein 2 CISD2 CDGSH iron-sulfur domain-containing protein ...	9	18.54	15.31	17.14	17.87	18.54	15.12	16.02	0.825782	0.924488	0.963862	1	0.815534	0.864078	0.904711	0.893204	0.987281	-0.0184667	0.875302	0.0578423
EMC1	Q8N766	EMC1 ER membrane protein complex subunit 1	30	18.92	16.38	16.74	17.2	18.92	14.87	15.89	0.865751	0.884778	0.909091	1	0.785941	0.839852	0.88654	0.875264	0.987281	-0.0184667	0.871667	0.0596494
RNPEP	Q9H4A4	RNPEP Aminopeptidase B	28	18.88	16.23	16.79	17.3	18.88	14.76	16.04	0.85964	0.889301	0.916314	1	0.78178	0.849576	0.888418	0.877119	0.987281	-0.0184667	0.873374	0.0587996
PSMA4	P25789	PSMA4 Proteasome subunit alpha type-4	18	18.99	16.85	16.59	16.88	18.99	15.03	15.66	0.887309	0.873618	0.888889	1	0.791469	0.824645	0.883272	0.872038	0.987281	-0.0184667	0.870933	0.0600153
CHD5	Q8TDI0	CHD5 Chromodomain-helicase-DNA-binding protein 5	21	18.92	16.18	16.7	17.44	18.92	14.78	15.98	0.85518	0.882664	0.921776	1	0.781184	0.844609	0.88654	0.875264	0.987281	-0.0184667	0.876004	0.057494
AHCTF1	Q8WYP5	AHCTF1 Protein ELYS	42	18.9	16.65	16.12	17.54	18.9	14.99	15.79	0.880952	0.85291	0.928042	1	0.793122	0.83545	0.887302	0.87619	0.987478	-0.01818	0.87596	0.0575158
SUMO3	P55854	SUMO3 Small ubiquitin-related modifier 3	6	19.35	16.07	16.95	17.29	19.35	14.36	15.97	0.830491	0.875969	0.89354	1	0.742119	0.825323	0.866667	0.855814	0.987478	-0.01818	0.89643	0.0474836
DSTN	P60981	DSTN Destrin	8	19.16	16.75	16.07	17.49	19.16	14.6	15.92	0.874217	0.838727	0.912839	1	0.762004	0.830898	0.875261	0.864301	0.987478	-0.01818	0.889231	0.0509855
ANAPC1	Q9H1A4	ANAPC1 Anaphase-promoting complex subunit 1	9	18.72	15.65	15.94	18.72	18.5	14.71	16.47	0.836004	0.851496	1	0.988248	0.785791	0.879808	0.895833	0.884615	0.987478	-0.01818	0.893206	0.0490481
TEX10	Q9NXF1	TEX10 Testis-expressed sequence 10 protein	16	18.77	16.02	16.59	17.7	18.77	14.88	16.03	0.85349	0.883857	0.942994	1	0.792754	0.854022	0.893447	0.882259	0.987478	-0.01818	0.875209	0.057888
GAPDH	P04406	GAPDH Glyceraldehyde-3-phosphate dehydrogenase	121	19.08	16.52	16.53	17.27	19.08	15.03	15.58	0.865828	0.866352	0.905136	1	0.787736	0.816562	0.879106	0.868099	0.98748	-0.0181764	0.878799	0.0561104
SLC30A1	Q9Y6M5	SLC30A1 Zinc transporter 1	3	18.66	16.07	17.75	16.5	18.66	15.1	15.93	0.8612	0.951233	0.884244	1	0.809218	0.853698	0.898892	0.887638	0.98748	-0.0181764	0.868232	0.0613644
CHERP	Q8IWX8	CHERP Calcium homeostasis endoplasmic reticulum protein CHERP Calcium homeostasis endoplasmic reticulum pr...	15	18.78	16.34	16.11	17.87	18.78	14.84	16.07	0.870075	0.857827	0.951544	1	0.790202	0.855698	0.893149	0.881967	0.98748	-0.0181764	0.878412	0.0563017
LGALS9	O00182	LGALS9 Galectin-9	10	19.09	17.09	16.21	17.01	19.09	15.3	15.3	0.895233	0.849136	0.891042	1	0.801467	0.801467	0.87847	0.867644	0.987676	-0.0178896	0.880867	0.0550899
PGM3	O95394	PGM3 Phosphoacetylglucosamine mutase	7	18.89	16.93	16.19	17.19	18.89	14.96	15.84	0.896241	0.857067	0.910005	1	0.791953	0.838539	0.887771	0.876831	0.987676	-0.0178896	0.874502	0.058239
PGP	A6NDG6	PGP Glycerol-3-phosphate phosphatase	10	18.83	16.45	17.18	16.68	18.83	15.57	15.29	0.873606	0.912374	0.88582	1	0.826872	0.812002	0.8906	0.879625	0.987676	-0.0178896	0.866855	0.0620535
SLC25A20	O43772	SLC25A20 Mitochondrial carnitine/acylcarnitine carrier protein SLC25A20 Mitochondrial carnitine/acylcarnitine car...	5	18.36	16.93	15.02	18.36	18.1	14.77	16.82	0.922113	0.818083	1	0.985839	0.804466	0.916122	0.913399	0.902142	0.987676	-0.0178896	0.887385	0.051888
PTMS	P20962	PTMS Parathymosin	2	18.49	16.76	17.49	16.06	18.49	14.53	16.67	0.906436	0.945917	0.868578	1	0.78583	0.901568	0.906977	0.8958	0.987676	-0.0178896	0.873354	0.0588095
EEF1B2	P24534	EEF1B2 Elongation factor 1-beta	48	19.09	16.09	16.56	17.66	19.09	14.69	15.91	0.84285	0.86747	0.925092	1	0.769513	0.833421	0.87847	0.867644	0.987676	-0.0178896	0.889124	0.0510376
SPRYD7	Q5W111	SPRYD7 SPRY domain-containing protein 7	3	18.15	16.6	16.22	17.49	18.15	14.39	17.15	0.914601	0.893664	0.963636	1	0.792837	0.944904	0.923967	0.91258	0.987676	-0.0178896	0.870093	0.0604343
ACTR10	Q9NZ32	ACTR10 Actin-related protein 10	4	17.73	16.24	16.34	17.73	17.62	14.52	17.55	0.915962	0.921602	1	0.993796	0.818951	0.989848	0.945854	0.934198	0.987676	-0.0178896	0.863703	0.0636357
RPS21	P63220	RPS21 40S ribosomal protein S21	10	19.39	16.39	16.54	17.37	19.39	14.23	16.07	0.845281	0.853017	0.895823	1	0.733883	0.828778	0.864707	0.85422	0.987873	-0.0176029	0.901351	0.045106
MOGS	Q13724	MOGS Mannosyl-oligosaccharide glucosidase	24	18.72	16.89	16.24	17.17	18.72	15.37	15.6	0.902244	0.867521	0.917201	1	0.821047	0.833333	0.895655	0.884793	0.987873	-0.0176029	0.864161	0.0634055
PTBP3	O95758	PTBP3 Polypyrimidine tract-binding protein 3	22	19.58	15.92	16.83	17.55	19.58	14.56	15.55	0.813075	0.859551	0.896323	1	0.743616	0.794178	0.856316	0.845931	0.987873	-0.0176029	0.905358	0.0431797
UBQLN4	Q9NRR5	UBQLN4 Ubiquilin-4	9	18.9	16.22	16.32	17.76	18.9	15.16	15.63	0.858201	0.863492	0.939683	1	0.802116	0.826984	0.887125	0.876367	0.987873	-0.0176029	0.881213	0.0549191
PBXIP1	Q96AQ6	PBXIP1 Pre-B-cell leukemia transcription factor-interacting protein 1 PBXIP1 Pre-B-cell leukemia transcription factor-in...	7	18.68	15.54	16.29	18.47	18.68	14.98	16.03	0.831906	0.872056	0.988758	1	0.801927	0.858137	0.897573	0.886688	0.987873	-0.0176029	0.892204	0.0495359
TCP1	P17987	TCP1 T-complex protein 1 subunit alpha	92	19.08	16.28	16.62	17.41	19.08	14.89	15.73	0.853249	0.871069	0.912474	1	0.780398	0.824423	0.878931	0.868274	0.987875	-0.0175993	0.885286	0.0529163
ATP6AP1	Q15904	ATP6AP1 V-type proton ATPase subunit S1	11	18.94	16.42	16.02	17.87	18.94	14.91	15.85	0.866948	0.845829	0.943506	1	0.787223	0.836853	0.885428	0.874692	0.987875	-0.0175993	0.8868	0.0521741
EIF3K	Q9UBQ5	EIF3K Eukaryotic translation initiation factor 3 subunit K EIF3K Eukaryotic translation initiation factor 3 s...	14	19.28	16.33	16.26	17.72	19.28	14.94	15.48	0.846992	0.843361	0.919087	1	0.774896	0.802905	0.869813	0.859267	0.987875	-0.0175993	0.894968	0.0481925
PNN	Q9H307	PNN Pinin	44	19.06	16.69	16.35	17.25	19.06	15.22	15.41	0.875656	0.857817	0.905037	1	0.798531	0.808499	0.879503	0.86901	0.988069	-0.017316	0.883114	0.053983
UPF1	Q92900	UPF1 Regulator of nonsense transcripts 1	65	19.08	16.09	16.46	17.75	19.08	14.81	15.81	0.843291	0.862683	0.930294	1	0.776205	0.828616	0.878756	0.868274	0.988072	-0.0173125	0.892094	0.0495894
SOD2	P04179	SOD2 Superoxide dismutase [Mn], mitochondrial [REVIEWED] ENSG00000112096;P04179;B2R7R1;B3KUK2;B4DL20;B4E3K9;E1P5A9;P78434;Q16792;Q5TCM1;Q96EE6;Q9P2Z3 SOD2 Superoxide dismutase [Mn], mitochondrial [REV...	13	18.75	16	16.71	17.59	18.75	15.09	15.86	0.853333	0.8912	0.938133	1	0.8048	0.845867	0.894222	0.883556	0.988072	-0.0173125	0.876253	0.0573704
SPN	P16150	SPN Leukosialin	35	19.44	16.3	15.99	18.01	19.44	14.82	15.44	0.838477	0.822531	0.92644	1	0.762346	0.794239	0.862483	0.852195	0.988072	-0.0173125	0.905268	0.0432228
GYS1	P13807	GYS1 Glycogen [starch] synthase, muscle [REVIEWED] ENSG00000104812;P13807;Q9BTT9 GYS1 Glycogen [starch] synthase, muscle [REVIEWED]...	17	18.53	16.55	16.39	17.36	18.53	15.15	16.02	0.893146	0.884512	0.936859	1	0.817593	0.864544	0.904839	0.894046	0.988072	-0.0173125	0.859115	0.0659486
VDAC1	P21796	VDAC1 Voltage-dependent anion-selective channel protein 1 VDAC1 Voltage-dependent anion-selective channel pr...	79	19	16.54	16.41	17.35	19	15.11	15.59	0.870526	0.863684	0.913158	1	0.795263	0.820526	0.882456	0.87193	0.988072	-0.0173125	0.881512	0.0547716
CYP20A1	Q6UW02	CYP20A1 Cytochrome P450 20A1	12	18.84	17.35	16.18	16.77	18.84	14.37	16.49	0.920913	0.858811	0.890127	1	0.762739	0.875265	0.88995	0.879335	0.988072	-0.0173125	0.888113	0.0515318
DIS3L2	Q8IYB7	DIS3L2 DIS3-like exonuclease 2	13	18.49	17.16	15.9	17.24	18.49	15.18	16.03	0.928069	0.859924	0.932396	1	0.820984	0.866955	0.906796	0.89598	0.988072	-0.0173125	0.862496	0.0642428
EEF1E1	O43324	EEF1E1 Eukaryotic translation elongation factor 1 epsilon-1 EEF1E1 Eukaryotic translation elongation factor 1 ...	16	18.89	16.96	16.34	17	18.89	14.84	15.97	0.89783	0.865008	0.899947	1	0.785601	0.845421	0.887595	0.877007	0.988072	-0.0173125	0.878262	0.0563758
CHI3L1	P36222	CHI3L1 Chitinase-3-like protein 1	53	19.21	16.54	16.6	17.16	19.21	14.78	15.71	0.86101	0.864133	0.893285	1	0.769391	0.817803	0.872809	0.862398	0.988072	-0.0173125	0.890442	0.0503943
LY75	O60449	LY75 Lymphocyte antigen 75	4	17.79	16.14	17.01	17.14	17.79	15.93	15.98	0.907251	0.956155	0.963463	1	0.895447	0.898257	0.94229	0.931235	0.988268	-0.0170257	0.789085	0.102876
GNB2	P62879	GNB2 Guanine nucleotide-binding protein G(I)/G(S)/G(T) subunit beta-2 GNB2 Guanine nucleotide-binding protein G(I)/G(S)/...	13	19.09	16.62	16.67	17	19.09	15.23	15.38	0.870613	0.873232	0.890519	1	0.7978	0.805657	0.878121	0.867819	0.988268	-0.0170257	0.884257	0.0534216
ELAVL1	Q15717	ELAVL1 ELAV-like protein 1	31	19.28	16.3	16.48	17.51	19.28	14.59	15.83	0.845436	0.854772	0.908195	1	0.756743	0.821058	0.869467	0.859267	0.988268	-0.0170257	0.898861	0.0463076
SF3B3	Q15393	SF3B3 Splicing factor 3B subunit 3	54	19.04	16.81	16.22	17.26	19.04	14.96	15.7	0.882878	0.851891	0.906513	1	0.785714	0.82458	0.880427	0.870098	0.988268	-0.0170257	0.886262	0.0524379
CRBN	Q96SW2	CRBN Protein cereblon	4	18.68	16.16	16.4	17.73	18.68	15.49	15.53	0.865096	0.877944	0.949143	1	0.829229	0.83137	0.897395	0.886867	0.988268	-0.0170257	0.874039	0.0584694
DSCR3	O14972	DSCR3 Down syndrome critical region protein 3	3	20.28	17.22	15.29	17.78	20.28	14.39	15.03	0.849112	0.753945	0.876726	1	0.709566	0.741124	0.826594	0.816897	0.988268	-0.0170257	0.926854	0.0329889
SERBP1	Q8NC51	SERBP1 Plasminogen activator inhibitor 1 RNA-binding protein SERBP1 Plasminogen activator inhibitor 1 RNA-bindi...	68	19.48	16.58	16.27	17.44	19.48	14.8	15.42	0.851129	0.835216	0.895277	1	0.759754	0.791581	0.860541	0.850445	0.988268	-0.0170257	0.902583	0.0445129
SZRD1	Q7Z422	SZRD1 SUZ domain-containing protein 1	7	18.56	17.02	15.38	17.9	18.56	15.35	15.8	0.917026	0.828664	0.96444	1	0.827047	0.851293	0.903376	0.89278	0.98827	-0.0170223	0.882218	0.0544243
RNF25	Q96BH1	RNF25 E3 ubiquitin-protein ligase RNF25	4	19.33	16.19	16.39	17.72	19.33	15.16	15.22	0.837558	0.847905	0.91671	1	0.784273	0.787377	0.867391	0.857217	0.98827	-0.0170223	0.899438	0.0460288
USP39	Q53GS9	USP39 U4/U6.U5 tri-snRNP-associated protein 2	25	19.1	16.19	15.98	18.13	19.1	14.61	16	0.847644	0.836649	0.949215	1	0.764921	0.837696	0.877836	0.867539	0.98827	-0.0170223	0.901573	0.0449992
CHD3	Q12873	CHD3 Chromodomain-helicase-DNA-binding protein 3	24	19.06	16.11	16.75	17.42	19.06	14.71	15.93	0.845226	0.878804	0.913956	1	0.771773	0.835782	0.879328	0.869185	0.988465	-0.0167388	0.893013	0.0491425
DNAJA3	Q96EY1	DNAJA3 DnaJ homolog subfamily A member 3, mitochondrial DNAJA3 DnaJ homolog subfamily A member 3, mitochon...	18	19.04	16.02	16.53	17.74	19.04	14.78	15.89	0.841387	0.868172	0.931723	1	0.776261	0.834559	0.880427	0.870273	0.988467	-0.0167355	0.894906	0.0482224
SDHAF3	Q9NRP4	SDHAF3 Succinate dehydrogenase assembly factor 3, mitochondrial SDHAF3 Succinate dehydrogenase assembly factor 3, ...	3	19.71	16.76	17.17	16.36	19.71	14.55	15.45	0.85033	0.871131	0.830036	1	0.738204	0.783866	0.850499	0.84069	0.988467	-0.0167355	0.910121	0.0409009
ANKFY1	Q9P2R3	ANKFY1 Rabankyrin-5	21	18.49	16.67	16.62	17	18.49	14.98	16.24	0.901568	0.898864	0.919416	1	0.810168	0.878313	0.906616	0.89616	0.988467	-0.0167355	0.860713	0.0651417
CTBP1	Q13363	CTBP1 C-terminal-binding protein 1	22	18.89	16.66	16.13	17.5	18.89	14.46	16.36	0.881948	0.853891	0.926416	1	0.765484	0.866067	0.887418	0.877184	0.988467	-0.0167355	0.892551	0.0493668
ZNF318	Q5VUA4	ZNF318 Zinc finger protein 318	4	18.57	16.23	15.8	18.26	18.57	15.01	16.13	0.87399	0.850835	0.983306	1	0.808293	0.868605	0.90271	0.892299	0.988467	-0.0167355	0.888644	0.0512723
MED27	Q6P2C8	MED27 Mediator of RNA polymerase II transcription subunit 27 MED27 Mediator of RNA polymerase II transcription ...	2	17.96	17.79	14.54	17.96	17.48	16.29	15.94	0.990535	0.809577	1	0.973274	0.907016	0.887528	0.93337	0.922606	0.988467	-0.0167355	0.880448	0.0552962
ITGAL	P20701	ITGAL Integrin alpha-L	73	19.28	16.47	16.32	17.5	19.28	14.77	15.66	0.854253	0.846473	0.907676	1	0.766079	0.812241	0.869467	0.85944	0.988467	-0.0167355	0.898855	0.0463104
DTYMK	P23919	DTYMK Thymidylate kinase	17	19.2	16.48	16.18	17.63	19.2	14.64	15.87	0.858333	0.842708	0.918229	1	0.7625	0.826562	0.87309	0.863021	0.988467	-0.0167355	0.899125	0.0461801
KDM1A	O60341	KDM1A Lysine-specific histone demethylase 1A	33	19.08	16.41	16.43	17.44	19.08	14.78	15.85	0.860063	0.861111	0.914046	1	0.774633	0.830713	0.878407	0.868449	0.988663	-0.0164485	0.89382	0.04875
RBM6	P78332	RBM6 RNA-binding protein 6	24	19.13	16.57	15.91	17.8	19.13	14.84	15.74	0.866179	0.831678	0.930476	1	0.775745	0.822791	0.876111	0.866179	0.988663	-0.0164485	0.899927	0.0457928
CEBPZ	Q03701	CEBPZ CCAAT/enhancer-binding protein zeta	26	19.03	15.88	16.28	18.12	19.03	14.87	15.81	0.834472	0.855491	0.952181	1	0.781398	0.830793	0.880715	0.87073	0.988663	-0.0164485	0.90113	0.0452124
RIPK1	Q13546	RIPK1 Receptor-interacting serine/threonine-protein kinase 1 RIPK1 Receptor-interacting serine/threonine-protei...	11	18.38	16.82	16.19	17.27	18.38	16.15	15.18	0.915125	0.880849	0.939608	1	0.878672	0.825898	0.911861	0.901523	0.988663	-0.0164485	0.858249	0.0663865
ACOX1	Q15067	ACOX1 Peroxisomal acyl-coenzyme A oxidase 1	21	19.61	15.85	16.93	17.5	19.61	14.62	15.48	0.808261	0.863335	0.892402	1	0.745538	0.789393	0.854666	0.844977	0.988663	-0.0164485	0.911983	0.0400132
C9orf78	Q9NZ63	C9orf78 Uncharacterized protein C9orf78	9	19.63	17.16	16.15	16.97	19.63	14.35	15.73	0.874172	0.82272	0.864493	1	0.731024	0.801325	0.853795	0.844116	0.988663	-0.0164485	0.911806	0.0400974
TMCO1	Q9UM00	TMCO1 Transmembrane and coiled-coil domain-containing protein 1 TMCO1 Transmembrane and coiled-coil domain-contain...	8	19.72	16.58	16.3	17.41	19.72	14.42	15.58	0.840771	0.826572	0.88286	1	0.731237	0.790061	0.850068	0.840433	0.988666	-0.0164453	0.913495	0.0392936
NUDC	Q9Y266	NUDC Nuclear migration protein nudC	56	19.28	16.89	16.13	17.27	19.28	15.11	15.33	0.876037	0.836618	0.895747	1	0.783714	0.795124	0.869467	0.859613	0.988666	-0.0164453	0.89829	0.0465835
NARS	O43776	NARS Asparagine--tRNA ligase, cytoplasmic	44	18.95	16.83	16.18	17.28	18.95	14.78	15.99	0.888127	0.853826	0.911873	1	0.779947	0.843799	0.884609	0.874582	0.988666	-0.0164453	0.889102	0.0510482
SFXN1	Q9H9B4	SFXN1 Sideroflexin-1	23	19.24	15.88	16.89	17.52	19.24	14.61	15.87	0.825364	0.877859	0.910603	1	0.759356	0.824844	0.871275	0.8614	0.988666	-0.0164453	0.90289	0.0443653
BANF1	O75531	BANF1 Barrier-to-autointegration factor	9	20.15	16.62	17.09	16.58	20.15	14.6	14.97	0.824814	0.848139	0.822829	1	0.724566	0.742928	0.831927	0.822498	0.988666	-0.0164453	0.920972	0.0357534
PAGR1	Q9BTK6	PAGR1 PAXIP1-associated glutamate-rich protein 1	5	20.15	17.87	15.4	17.01	20.15	14.48	15.09	0.886849	0.764268	0.844169	1	0.71861	0.748883	0.831762	0.822498	0.988862	-0.0161584	0.927874	0.0325108
HLA-C	A0A140T9U8	HLA-C HLA class I histocompatibility antigen, Cw-6 alpha chain HLA-C HLA class I histocompatibility antigen, Cw-6...	16	19.29	16.49	16.24	17.55	19.29	14.58	15.85	0.854847	0.841887	0.909798	1	0.755832	0.821669	0.868844	0.859167	0.988862	-0.0161584	0.904637	0.0435257
SEC24B	O95487	SEC24B Protein transport protein Sec24B	8	18.55	16.46	16.27	17.55	18.55	14.1	17.07	0.887332	0.877089	0.946092	1	0.760108	0.920216	0.903504	0.893441	0.988862	-0.0161584	0.898042	0.0467034
NSA2	O95478	NSA2 Ribosome biogenesis protein NSA2 homolog	5	19.18	16.14	16.06	18.08	19.18	14.94	15.6	0.841502	0.837331	0.942649	1	0.778936	0.813347	0.873827	0.864095	0.988862	-0.0161584	0.905302	0.0432063
ABL1	P00519	ABL1 Tyrosine-protein kinase ABL1	2	19.05	15.21	16.02	19.05	17.8	14.81	17.11	0.798425	0.840945	1	0.934383	0.777428	0.898163	0.87979	0.869991	0.988862	-0.0161584	0.905553	0.0430862
CTSA	P10619	CTSA Lysosomal protective protein	10	18.94	15.9	16.58	17.8	18.94	14.9	15.88	0.839493	0.875396	0.93981	1	0.786695	0.838437	0.8849	0.875044	0.988862	-0.0161584	0.895759	0.0478086
SFPQ	P23246	SFPQ Splicing factor, proline- and glutamine-rich	65	19.25	16.35	16.79	17.14	19.25	14.79	15.68	0.849351	0.872208	0.89039	1	0.768312	0.814545	0.870649	0.860952	0.988862	-0.0161584	0.899066	0.0462082
FAM45A	Q8TCE6	FAM45A Protein FAM45A	6	20.27	17.28	16.26	16.74	20.27	13.6	15.85	0.852491	0.802171	0.825851	1	0.670942	0.781944	0.826838	0.817629	0.988862	-0.0161584	0.929465	0.031767
VPS35	Q96QK1	VPS35 Vacuolar protein sorting-associated protein 35 VPS35 Vacuolar protein sorting-associated protein ...	46	18.96	16.82	16.28	17.18	18.96	14.84	15.92	0.887131	0.85865	0.906118	1	0.7827	0.839662	0.883966	0.874121	0.988862	-0.0161584	0.889465	0.0508714
MTO1	Q9Y2Z2	MTO1 Protein MTO1 homolog, mitochondrial	8	18.18	16.25	16.86	17.17	18.18	15.41	16.13	0.893839	0.927393	0.944444	1	0.847635	0.887239	0.921892	0.911624	0.988862	-0.0161584	0.841086	0.0751594
SAMM50	Q9Y512	SAMM50 Sorting and assembly machinery component 50 homolog SAMM50 Sorting and assembly machinery component 50...	31	19.37	16.34	16.53	17.41	19.37	14.86	15.49	0.843573	0.853382	0.898813	1	0.767166	0.79969	0.865256	0.855619	0.988862	-0.0161584	0.903656	0.0439969
DPH2	Q9BQC3	DPH2 Diphthamide biosynthesis protein 2	14	18.12	15.67	16.7	17.91	18.12	14.78	16.82	0.86479	0.921634	0.988411	1	0.815673	0.928256	0.924945	0.914643	0.988862	-0.0161584	0.880756	0.0551446
BRD7	Q9NPI1	BRD7 Bromodomain-containing protein 7	8	19.64	16.24	16.4	17.64	19.64	14.76	15.32	0.826884	0.835031	0.898167	1	0.751527	0.780041	0.85336	0.843856	0.988862	-0.0161584	0.912966	0.0395452
DPP7	Q9UHL4	DPP7 Dipeptidyl peptidase 2	9	18.96	16.86	16.06	17.35	18.96	15.46	15.3	0.889241	0.847046	0.915084	1	0.815401	0.806962	0.88379	0.874121	0.989059	-0.0158714	0.890664	0.050286
MARK2	Q7KZI7	MARK2 Serine/threonine-protein kinase MARK2	7	20.12	15.91	16.91	17.46	20.12	14.35	15.26	0.790755	0.840457	0.867793	1	0.713221	0.758449	0.833002	0.82389	0.989061	-0.0158682	0.925732	0.0335149
PHB	P35232	PHB Prohibitin	65	19.39	16.74	16.62	16.92	19.39	14.99	15.35	0.863332	0.857143	0.872615	1	0.773079	0.791645	0.864363	0.854908	0.989061	-0.0158682	0.903042	0.044292
C21orf59	P57076	C21orf59 UPF0769 protein C21orf59	11	19.54	16.81	15.59	17.88	19.54	14.86	15.33	0.860287	0.797851	0.915046	1	0.760491	0.784545	0.857728	0.848345	0.989061	-0.0158682	0.915779	0.0382095
C1orf131	Q8NDD1	C1orf131 Uncharacterized protein C1orf131	6	19.11	17.11	16.46	16.71	19.11	14.83	15.79	0.895343	0.861329	0.874411	1	0.776033	0.826269	0.877028	0.867434	0.989061	-0.0158682	0.895494	0.0479374
NT5C2	P49902	NT5C2 Cytosolic purine 5'-nucleotidase	12	18.68	15.95	16.65	17.67	18.68	14.76	16.29	0.853854	0.891328	0.945931	1	0.79015	0.872056	0.897038	0.887402	0.989258	-0.0155813	0.892051	0.0496104
TAF9	Q16594	TAF9 Transcription initiation factor TFIID subunit 9 TAF9 Transcription initiation factor TFIID subunit...	4	18.88	17.73	15.66	16.88	18.88	14.81	16.04	0.939089	0.829449	0.894068	1	0.784428	0.849576	0.887535	0.878001	0.989258	-0.0155813	0.900118	0.0457007
COPB2	P35606	COPB2 Coatomer subunit beta'	42	19.03	16.63	16.44	17.2	19.03	14.84	15.86	0.873883	0.863899	0.903836	1	0.779821	0.833421	0.880539	0.871081	0.989258	-0.0155813	0.895127	0.0481153
PDAP1	Q13442	PDAP1 28 kDa heat- and acid-stable phosphoprotein	16	19.25	17.01	16.36	16.9	19.25	14.81	15.67	0.883636	0.84987	0.877922	1	0.769351	0.814026	0.870476	0.861126	0.989258	-0.0155813	0.902117	0.0447374
WDR77	Q9BQA1	WDR77 Methylosome protein 50	9	18.65	17.34	15.77	17.16	18.65	15.16	15.92	0.929759	0.845576	0.920107	1	0.812869	0.853619	0.898481	0.888829	0.989258	-0.0155813	0.88518	0.0529682
CTCF	P49711	CTCF Transcriptional repressor CTCF	9	18.99	15.78	16.79	17.69	18.99	15.01	15.73	0.830964	0.88415	0.931543	1	0.790416	0.828331	0.882219	0.872916	0.989455	-0.0152942	0.901693	0.0449414
LRRC41	Q15345	LRRC41 Leucine-rich repeat-containing protein 41	5	18.77	16.29	16.93	17.04	18.77	14.53	16.43	0.867874	0.901971	0.907832	1	0.774108	0.875333	0.892559	0.883147	0.989455	-0.0152942	0.894294	0.0485196
CALD1	Q05682	CALD1 Caldesmon	2	19.66	14.57	17.48	18.21	19.66	13.63	16.44	0.741099	0.889115	0.926246	1	0.693286	0.836216	0.852153	0.843167	0.989455	-0.0152942	0.935983	0.0287321
TRIM28	Q13263	TRIM28 Transcription intermediary factor 1-beta	105	19.18	16.22	16.61	17.43	19.18	14.85	15.7	0.845673	0.866006	0.908759	1	0.774244	0.818561	0.873479	0.864268	0.989455	-0.0152942	0.90374	0.0439564
METTL16	Q86W50	METTL16 Methyltransferase-like protein 16	11	19.17	16.69	15.87	17.7	19.17	15.08	15.48	0.870631	0.827856	0.923318	1	0.786646	0.807512	0.873935	0.864719	0.989455	-0.0152942	0.906021	0.0428619
RAB5C	P51148	RAB5C Ras-related protein Rab-5C	28	18.63	16.69	16.46	17.12	18.63	15.36	15.75	0.895867	0.883521	0.918948	1	0.824477	0.845411	0.899445	0.889962	0.989457	-0.0152912	0.874448	0.0582662
FDX1	P10109	FDX1 Adrenodoxin, mitochondrial	2	18.66	15.1	17.47	17.7	18.66	14.98	16.1	0.809218	0.936227	0.948553	1	0.802787	0.862808	0.897999	0.888532	0.989457	-0.0152912	0.903613	0.0440177
RPS7	P62081	RPS7 40S ribosomal protein S7	37	19.26	16.39	16.36	17.52	19.26	14.73	15.75	0.850987	0.849429	0.909657	1	0.764798	0.817757	0.870024	0.860852	0.989457	-0.0152912	0.907256	0.0422704
EMC10	Q5UCC4	EMC10 ER membrane protein complex subunit 10	7	20.3	16.46	16.47	17.34	20.3	14.27	15.17	0.810837	0.81133	0.854187	1	0.702956	0.747291	0.825452	0.816749	0.989457	-0.0152912	0.930409	0.0313259
ADPRHL2	Q9NX46	ADPRHL2 Poly(ADP-ribose) glycohydrolase ARH3	13	18.75	16	16.41	17.86	18.75	14.94	16.05	0.853333	0.8752	0.952533	1	0.7968	0.856	0.893689	0.884267	0.989457	-0.0152912	0.895616	0.047878
GGA3	Q9NZ52	GGA3 ADP-ribosylation factor-binding protein GGA3	3	19	15.84	17.12	17.31	19	14.75	15.99	0.833684	0.901053	0.911053	1	0.776316	0.841579	0.88193	0.872632	0.989457	-0.0152912	0.901739	0.044919
ACOX3	O15254	ACOX3 Peroxisomal acyl-coenzyme A oxidase 3	14	18.63	15.91	16.73	17.62	18.63	15.31	15.8	0.853999	0.898014	0.945786	1	0.821793	0.848094	0.899266	0.889962	0.989654	-0.0150042	0.887147	0.0520042
RARS	P54136	RARS Arginine--tRNA ligase, cytoplasmic	60	19.18	16.65	16.56	17.05	19.18	14.78	15.78	0.868092	0.863399	0.888947	1	0.770594	0.822732	0.873479	0.864442	0.989654	-0.0150042	0.903333	0.0441522
GALM	Q96C23	GALM Aldose 1-epimerase	16	19	16.85	16.48	16.93	19	14.41	16.33	0.886842	0.867368	0.891053	1	0.758421	0.859474	0.881754	0.872632	0.989654	-0.0150042	0.903185	0.0442231
CSNK1G3	Q9Y6M4	CSNK1G3 Casein kinase I isoform gamma-3	6	18.59	15.35	16.32	18.59	18.27	14.84	16.63	0.825713	0.877891	1	0.982786	0.798279	0.894567	0.901201	0.891877	0.989654	-0.0150042	0.906066	0.0428403
POLR2E	P19388	POLR2E DNA-directed RNA polymerases I, II, and III subunit RPABC1 POLR2E DNA-directed RNA polymerases I, II, and III...	12	18.31	16.39	16.34	17.53	18.31	15.18	16.25	0.895139	0.892409	0.9574	1	0.829055	0.887493	0.914983	0.905516	0.989654	-0.0150042	0.870464	0.060249
MARCKSL1	P49006	MARCKSL1 MARCKS-related protein	11	19.67	15.38	17.1	17.78	19.67	14.53	15.54	0.781901	0.869344	0.903915	1	0.738688	0.790036	0.85172	0.842908	0.989654	-0.0150042	0.924877	0.0339161
RPS3A	P61247	RPS3A 40S ribosomal protein S3a	45	19.58	16.26	16.92	17.08	19.58	14.2	15.96	0.830439	0.864147	0.872319	1	0.72523	0.815117	0.855635	0.846782	0.989654	-0.0150042	0.919123	0.0366266
NUP210	Q8TEM1	NUP210 Nuclear pore membrane glycoprotein 210	72	19.51	16.49	16.44	17.33	19.51	14.81	15.42	0.845208	0.842645	0.888262	1	0.759098	0.790364	0.858705	0.849821	0.989654	-0.0150042	0.913775	0.0391608
TRIM11	Q96F44	TRIM11 E3 ubiquitin-protein ligase TRIM11	2	18.4	16.65	16.4	17.21	18.4	16.3	15.04	0.904891	0.891304	0.935326	1	0.88587	0.817391	0.910507	0.901087	0.989654	-0.0150042	0.871925	0.059521
RAP2C	Q9Y3L5	RAP2C Ras-related protein Rap-2c	3	19.57	16.41	16.22	17.63	19.57	14.02	16.15	0.838528	0.82882	0.900869	1	0.716403	0.825243	0.856072	0.847215	0.989654	-0.0150042	0.922597	0.0349881
RRM1	P23921	RRM1 Ribonucleoside-diphosphate reductase large subunit RRM1 Ribonucleoside-diphosphate reductase large su...	42	19.29	16.22	16.69	17.34	19.29	14.76	15.69	0.84085	0.865215	0.898911	1	0.765163	0.813375	0.868326	0.859513	0.989851	-0.0147171	0.910415	0.0407606
GPATCH1	Q9BRR8	GPATCH1 G patch domain-containing protein 1	10	18.75	16.47	15.72	18.06	18.75	14.48	16.51	0.8784	0.8384	0.9632	1	0.772267	0.880533	0.893333	0.884267	0.989851	-0.0147171	0.910037	0.0409411
HEXA	P06865	HEXA Beta-hexosaminidase subunit alpha	9	19.71	16.41	16.23	17.61	19.71	15.09	14.94	0.832572	0.82344	0.893455	1	0.765601	0.757991	0.849822	0.841197	0.989851	-0.0147171	0.921688	0.0354159
GPS1	Q13098	GPS1 COP9 signalosome complex subunit 1	12	19.59	16.58	16.63	17.04	19.59	14.9	15.25	0.84635	0.848903	0.869832	1	0.760592	0.778458	0.855028	0.84635	0.989851	-0.0147171	0.916084	0.0380646
SLC25A10	Q9UBX3	SLC25A10 Mitochondrial dicarboxylate carrier	7	19.12	17.73	15.79	16.74	19.12	15.43	15.2	0.927301	0.825837	0.875523	1	0.807008	0.794979	0.87622	0.867329	0.989853	-0.0147141	0.908432	0.0417075
MRPL12	P52815	MRPL12 39S ribosomal protein L12, mitochondrial	14	18.7	17.35	16.19	16.72	18.7	15.54	15.51	0.927807	0.865775	0.894118	1	0.831016	0.829412	0.8959	0.886809	0.989853	-0.0147141	0.885714	0.0527065
RPS25	P62851	RPS25 40S ribosomal protein S25	16	19.59	16.25	16.63	17.38	19.59	14.69	15.47	0.829505	0.848903	0.887187	1	0.749872	0.789689	0.855198	0.84652	0.989853	-0.0147141	0.918259	0.037035
RBM28	Q9NW13	RBM28 RNA-binding protein 28	24	19.19	16.02	16.62	17.62	19.19	15.01	15.55	0.83481	0.866076	0.918187	1	0.782178	0.810318	0.873024	0.864165	0.989853	-0.0147141	0.908761	0.0415503
SRRM2	Q9UQ35	SRRM2 Serine/arginine repetitive matrix protein 2	78	19.2	16.37	16.3	17.59	19.2	14.89	15.66	0.852604	0.848958	0.916146	1	0.775521	0.815625	0.872569	0.863715	0.989853	-0.0147141	0.908663	0.0415973
NKAP	Q8N5F7	NKAP NF-kappa-B-activating protein	4	19.88	16.46	15.21	18.59	19.88	13.8	16.07	0.827968	0.765091	0.935111	1	0.694165	0.80835	0.842723	0.834172	0.989853	-0.0147141	0.937277	0.0281322
PRKCSH	P14314	PRKCSH Glucosidase 2 subunit beta	45	19.91	16.29	16.82	17.13	19.91	14.56	15.27	0.818182	0.844802	0.860372	1	0.731291	0.766951	0.841118	0.832747	0.990048	-0.01443	0.926419	0.0331925
CYB5R1	Q9UHQ9	CYB5R1 NADH-cytochrome b5 reductase 1	10	18.77	16.9	16.86	16.49	18.77	14.58	16.4	0.900373	0.898242	0.87853	1	0.776771	0.873735	0.892381	0.883502	0.99005	-0.0144271	0.897939	0.0467532
ILVBL	A1L0T0	ILVBL Acetolactate synthase-like protein	12	18.37	15.51	16.92	17.82	18.37	15.06	16.32	0.844311	0.921067	0.97006	1	0.819815	0.888405	0.911813	0.90274	0.99005	-0.0144271	0.894122	0.0486031
cDNA	B4DLN1	FLJ60124, highly similar to Mitochondrial dicarboxylate carrierFLJ60124, highly similar to Mitochondrial dicarbox...	17	18.81	17.62	16.21	16.42	18.81	15.52	15.42	0.936736	0.861776	0.87294	1	0.825093	0.819777	0.890484	0.881623	0.99005	-0.0144271	0.896008	0.0476883
GARS	P41250	GARS Glycine--tRNA ligase	64	18.81	16.46	16.35	17.44	18.81	15.11	15.83	0.875066	0.869219	0.927166	1	0.803296	0.841574	0.890484	0.881623	0.99005	-0.0144271	0.894892	0.0482292
DUSP3	P51452	DUSP3 Dual specificity protein phosphatase 3	11	19.31	16.37	16.52	17.36	19.31	14.99	15.45	0.847747	0.855515	0.899016	1	0.776282	0.800104	0.867426	0.858795	0.99005	-0.0144271	0.911229	0.0403725
TSN	Q15631	TSN Translin	24	19.26	16.82	16.15	17.28	19.26	15.07	15.42	0.873313	0.838525	0.897196	1	0.782451	0.800623	0.869678	0.861025	0.99005	-0.0144271	0.909802	0.041053
HLA-C	Q29960	HLA-C HLA class I histocompatibility antigen, Cw-16 alpha chain HLA-C HLA class I histocompatibility antigen, Cw-1...	17	19.09	16.16	16.77	17.32	19.09	14.44	16.22	0.846517	0.87847	0.907281	1	0.756417	0.84966	0.877423	0.868692	0.99005	-0.0144271	0.910685	0.040632
UBA5	Q9GZZ9	UBA5 Ubiquitin-like modifier-activating enzyme 5	14	18.68	16.02	16.47	17.76	18.68	15.06	16.01	0.857602	0.881692	0.950749	1	0.80621	0.857066	0.896681	0.887759	0.99005	-0.0144271	0.896468	0.0474654
UTY	O14607	UTY Histone demethylase UTY	2	18.95	17.98	15.38	16.89	18.95	15.57	15.23	0.948813	0.811609	0.891293	1	0.821636	0.803694	0.883905	0.87511	0.99005	-0.0144271	0.911384	0.0402987
PAFAH1B1	P43034	PAFAH1B1 Platelet-activating factor acetylhydrolase IB subunit alpha PAFAH1B1 Platelet-activating factor acetylhydrolas...	22	19.32	16.2	16.59	17.46	19.32	14.76	15.67	0.838509	0.858696	0.903727	1	0.763975	0.811077	0.866977	0.858351	0.99005	-0.0144271	0.913569	0.0392585
MYH14	Q7Z406	MYH14 Myosin-14	21	18.61	16.08	16.61	17.56	18.61	15.2	15.94	0.864052	0.892531	0.943579	1	0.816765	0.856529	0.900054	0.891098	0.99005	-0.0144271	0.889146	0.051027
TRMT6	Q9UJA5	TRMT6 tRNA (adenine(58)-N(1))-methyltransferase non-catalytic subunit TRM6 TRMT6 tRNA (adenine(58)-N(1))-methyltransferase no...	16	19.21	16.91	15.9	17.44	19.21	14.37	16.17	0.880271	0.827694	0.90786	1	0.748048	0.841749	0.871942	0.863266	0.99005	-0.0144271	0.915925	0.0381403
DENND3	A2RUS2	DENND3 DENN domain-containing protein 3	37	19.31	16.35	16.56	17.33	19.31	14.96	15.48	0.846712	0.857587	0.897462	1	0.774728	0.801657	0.867254	0.858795	0.990247	-0.0141399	0.912967	0.039545
TAF7	Q15545	TAF7 Transcription initiation factor TFIID subunit 7 TAF7 Transcription initiation factor TFIID subunit...	4	18.35	16.35	16.29	17.6	18.35	13.72	17.68	0.891008	0.887738	0.959128	1	0.747684	0.963488	0.912625	0.903724	0.990247	-0.0141399	0.918882	0.0367402
GUSB	P08236	GUSB Beta-glucuronidase	16	19.75	16.53	16.41	17.31	19.75	14.97	15.04	0.836962	0.830886	0.876456	1	0.757975	0.761519	0.848101	0.839831	0.990249	-0.0141371	0.923923	0.0343641
ABCB10	Q9NRK6	ABCB10 ATP-binding cassette sub-family B member 10, mitochondrial ABCB10 ATP-binding cassette sub-family B member 10...	31	18.96	16.65	16.12	17.48	18.96	15.09	15.71	0.878165	0.850211	0.921941	1	0.795886	0.828586	0.883439	0.874824	0.990249	-0.0141371	0.903396	0.0441221
RRAGC	Q9HB90	RRAGC Ras-related GTP-binding protein C	6	19.05	15.09	17.35	17.8	19.05	15.34	15.37	0.792126	0.910761	0.934383	1	0.805249	0.806824	0.87909	0.870691	0.990446	-0.01385	0.919656	0.0363747
SYNCRIP	O60506	SYNCRIP Heterogeneous nuclear ribonucleoprotein Q	80	19.11	16.53	16.53	17.18	19.11	15.11	15.54	0.864992	0.864992	0.899006	1	0.790686	0.813187	0.87633	0.867957	0.990446	-0.01385	0.906997	0.0423941
UQCRB	P14927	UQCRB Cytochrome b-c1 complex subunit 7	14	19.57	16.73	16.57	16.94	19.57	14.84	15.35	0.85488	0.846704	0.865611	1	0.758304	0.784364	0.855732	0.847556	0.990446	-0.01385	0.920334	0.0360546
EIF3E	P60228	EIF3E Eukaryotic translation initiation factor 3 subunit E EIF3E Eukaryotic translation initiation factor 3 s...	39	19.03	16.53	16.17	17.54	19.03	14.79	15.94	0.868628	0.849711	0.921703	1	0.777194	0.837625	0.880014	0.871606	0.990446	-0.01385	0.910094	0.0409138
PDE12	Q6L8Q7	PDE12 2',5'-phosphodiesterase 12	8	18.87	16.34	17.15	16.75	18.87	15.1	15.79	0.865925	0.90885	0.887652	1	0.800212	0.836778	0.887476	0.878997	0.990446	-0.01385	0.898886	0.0462956
LPCAT1	Q8NF37	LPCAT1 Lysophosphatidylcholine acyltransferase 1	12	19.32	16.36	16.09	17.79	19.32	14.75	15.69	0.846791	0.832816	0.920807	1	0.763458	0.812112	0.866805	0.858523	0.990446	-0.01385	0.919647	0.0363787
ESYT1	Q9BSJ8	ESYT1 Extended synaptotagmin-1	42	18.83	16.46	16.55	17.23	18.83	14.84	16.09	0.874137	0.878917	0.915029	1	0.788104	0.854488	0.889361	0.880864	0.990446	-0.01385	0.900623	0.0454572
MDN1	Q9NU22	MDN1 Midasin	37	18.57	16.48	16.35	17.41	18.57	14.74	16.45	0.887453	0.880452	0.937534	1	0.793753	0.885837	0.901813	0.893197	0.990446	-0.01385	0.896689	0.0473584
UFC1	Q9Y3C8	UFC1 Ubiquitin-fold modifier-conjugating enzyme 1	3	19.28	17.03	16.02	17.19	19.28	15.36	15.12	0.883299	0.830913	0.891598	1	0.79668	0.784232	0.868603	0.860304	0.990446	-0.01385	0.914354	0.0388856
DLAT	P10515	DLAT Dihydrolipoyllysine-residue acetyltransferase component of pyruvate dehydrogenase complex, mitochondrial DLAT Dihydrolipoyllysine-residue acetyltransferase...	24	19.36	16.03	16.74	17.47	19.36	14.95	15.45	0.827996	0.864669	0.902376	1	0.772211	0.798037	0.865014	0.856749	0.990446	-0.01385	0.917723	0.0372886
CFDP1	Q9UEE9	CFDP1 Craniofacial development protein 1	10	19.1	16.11	16.23	17.9	19.1	14.78	15.88	0.843455	0.849738	0.937173	1	0.773822	0.831414	0.876789	0.868412	0.990446	-0.01385	0.915661	0.0382651
GSTP1	P09211	GSTP1 Glutathione S-transferase P	63	19.16	16.87	16.36	17.02	19.16	14.83	15.78	0.88048	0.853862	0.888309	1	0.774008	0.823591	0.874217	0.865866	0.990448	-0.0138472	0.909981	0.0409679
PODXL	O00592	PODXL Podocalyxin	6	19.14	16.51	15.99	17.73	19.14	15.13	15.49	0.862591	0.835423	0.926332	1	0.790491	0.8093	0.874782	0.866597	0.990643	-0.0135628	0.915131	0.0385165
CCDC137	Q6PK04	CCDC137 Coiled-coil domain-containing protein 137	2	19.24	17.54	15.39	17.3	19.24	15.35	15.17	0.911642	0.799896	0.899168	1	0.797817	0.788462	0.870236	0.862093	0.990643	-0.0135628	0.921416	0.0355444
NDRG3	Q9UGV2	NDRG3 Protein NDRG3	3	19.89	15.69	17.54	17.01	19.89	15.88	14	0.788839	0.88185	0.855204	1	0.798391	0.703871	0.841964	0.834087	0.990645	-0.0135601	0.935609	0.0289058
PPP1CA	P62136	PPP1CA Serine/threonine-protein phosphatase PP1-alpha catalytic subunit PPP1CA Serine/threonine-protein phosphatase PP1-al...	28	19.02	16.24	16.5	17.49	19.02	15.06	15.69	0.853838	0.867508	0.919558	1	0.791798	0.824921	0.880301	0.87224	0.990842	-0.0132729	0.910853	0.0405517
TMEM214	Q6NUQ4	TMEM214 Transmembrane protein 214	9	18.94	16.29	16.17	17.77	18.94	15.17	15.66	0.860084	0.853749	0.938226	1	0.80095	0.826822	0.88402	0.875924	0.990842	-0.0132729	0.911147	0.0404115
DDX55	Q8NHQ9	DDX55 ATP-dependent RNA helicase DDX55	14	18.74	17	16.01	17.22	18.74	15.26	15.77	0.90715	0.854322	0.91889	1	0.814301	0.841515	0.893454	0.885272	0.990842	-0.0132729	0.900116	0.0457014
DCPS	Q96C86	DCPS m7GpppX diphosphatase	16	19.3	16.91	16.18	17.14	19.3	14.86	15.61	0.876166	0.838342	0.888083	1	0.769948	0.808808	0.86753	0.859585	0.990842	-0.0132729	0.9182	0.0370629
URM1	Q9BTM9	URM1 Ubiquitin-related modifier 1	2	18.23	16.24	16.62	17.37	18.23	16.33	15.21	0.890839	0.911684	0.952825	1	0.895776	0.834339	0.918449	0.910038	0.990842	-0.0132729	0.878574	0.0562218
MRPL22	Q9NWU5	MRPL22 39S ribosomal protein L22, mitochondrial	10	19.01	16.33	16.4	17.5	19.01	14.92	15.84	0.859022	0.862704	0.920568	1	0.78485	0.833246	0.880765	0.872699	0.990842	-0.0132729	0.911486	0.0402502
TNPO2	O14787	TNPO2 Transportin-2	18	19.11	15.99	16.93	17.31	19.11	15.03	15.63	0.836735	0.885924	0.905808	1	0.786499	0.817896	0.876156	0.868132	0.990842	-0.0132729	0.913836	0.0391319
TXN	P10599	TXN Thioredoxin	19	19.63	16.62	16.81	16.8	19.63	14.82	15.32	0.846663	0.856342	0.855833	1	0.754967	0.780438	0.852946	0.845135	0.990842	-0.0132729	0.9249	0.0339053
EIF1	P41567	EIF1 Eukaryotic translation initiation factor 1	10	18.72	16.57	16.61	17.05	18.72	15.59	15.46	0.88515	0.887286	0.910791	1	0.832799	0.825855	0.894409	0.886218	0.990842	-0.0132729	0.893641	0.048837
PLK1	P53350	PLK1 Serine/threonine-protein kinase PLK1	7	18.48	16.3	16.39	17.54	18.48	14.92	16.37	0.882035	0.886905	0.949134	1	0.807359	0.885823	0.906025	0.897727	0.990842	-0.0132729	0.896618	0.0473926
TRMT2A	Q8IZ69	TRMT2A tRNA (uracil-5-)-methyltransferase homolog A TRMT2A tRNA (uracil-5-)-methyltransferase homolog ...	11	19.74	16.57	16.37	17.29	19.74	14.34	15.69	0.839412	0.829281	0.875887	1	0.726444	0.794833	0.848193	0.840426	0.990842	-0.0132729	0.930275	0.0313884
PYCARD	Q9ULZ3	PYCARD Apoptosis-associated speck-like protein containing a CARD PYCARD Apoptosis-associated speck-like protein con...	40	19.26	16.58	16.29	17.36	19.26	14.66	15.85	0.860852	0.845794	0.90135	1	0.761163	0.822949	0.869332	0.861371	0.990842	-0.0132729	0.918928	0.0367186
TSSC4	Q9Y5U2	TSSC4 Protein TSSC4	4	18.63	16.12	15.7	18.41	18.63	15.64	15.5	0.865271	0.842727	0.988191	1	0.839506	0.831991	0.89873	0.890499	0.990842	-0.0132729	0.91334	0.0393677
RPLP0	P05388	RPLP0 60S acidic ribosomal protein P0	43	19.16	16.43	16.62	17.17	19.16	14.84	15.77	0.857516	0.867432	0.896138	1	0.77453	0.823069	0.873695	0.865866	0.991039	-0.0129856	0.915723	0.0382359
STRIP1	Q5VSL9	STRIP1 Striatin-interacting protein 1	7	19.53	16.3	15.72	18.2	19.53	15.44	14.8	0.834613	0.804916	0.9319	1	0.790579	0.757808	0.857143	0.849462	0.991039	-0.0129856	0.932348	0.0304218
TTI2	Q6NXR4	TTI2 TELO2-interacting protein 2	7	19.57	16.72	15.71	17.79	19.57	14.74	15.46	0.854369	0.802759	0.909044	1	0.753194	0.789985	0.855391	0.847726	0.991039	-0.0129856	0.930673	0.0312028
RPL22	P35268	RPL22 60S ribosomal protein L22	37	19.18	16.43	16.72	17.07	19.18	15.11	15.48	0.856621	0.871741	0.88999	1	0.7878	0.807091	0.872784	0.864964	0.991039	-0.0129856	0.914518	0.0388075
RPL29	P47914	RPL29 60S ribosomal protein L29	10	18.08	16.24	16.97	17.01	18.08	14.49	17.2	0.89823	0.938606	0.940819	1	0.801438	0.951327	0.925885	0.917588	0.991039	-0.0129856	0.898933	0.0462725
SPTY2D1	Q68D10	SPTY2D1 Protein SPT2 homolog	6	18.5	16.18	16.09	17.95	18.5	14.71	16.56	0.874595	0.86973	0.97027	1	0.795135	0.895135	0.904865	0.896757	0.991039	-0.0129856	0.91031	0.0408108
RASSF5	Q8WWW0	RASSF5 Ras association domain-containing protein 5 RASSF5 Ras association domain-containing protein 5...	2	20.2	16.77	17.23	16.22	20.2	14.8	14.77	0.830198	0.85297	0.80297	1	0.732673	0.731188	0.828713	0.821287	0.991039	-0.0129856	0.93856	0.0275382
ATR	Q13535	ATR Serine/threonine-protein kinase ATR	4	18.98	15.55	16.18	18.5	18.98	15.68	15.12	0.819283	0.852476	0.97471	1	0.826133	0.796628	0.882157	0.874254	0.991041	-0.012983	0.925234	0.0337484
PLOD3	O60568	PLOD3 Procollagen-lysine,2-oxoglutarate 5-dioxygenase 3 PLOD3 Procollagen-lysine,2-oxoglutarate 5-dioxygen...	15	19.86	16.33	17.77	16.12	19.86	14.78	15.14	0.822256	0.894763	0.811682	1	0.744209	0.762336	0.8429	0.835515	0.991239	-0.0126958	0.936025	0.0287124
VCP	P55072	VCP Transitional endoplasmic reticulum ATPase	103	19.15	16.4	16.34	17.48	19.15	14.86	15.77	0.856397	0.853264	0.912794	1	0.775979	0.823499	0.874151	0.866493	0.991239	-0.0126958	0.919111	0.0366319
UFD1L	Q92890	UFD1L Ubiquitin fusion degradation protein 1 homolog UFD1L Ubiquitin fusion degradation protein 1 homol...	15	18.65	16.44	16.28	17.5	18.65	14.29	16.84	0.881501	0.872922	0.938338	1	0.76622	0.902949	0.897587	0.889723	0.991239	-0.0126958	0.916963	0.0376483
DNAJC5	Q9H3Z4	DNAJC5 DnaJ homolog subfamily C member 5	10	18.33	16.38	16.44	17.4	18.33	15.11	16.34	0.893617	0.89689	0.949264	1	0.824332	0.891435	0.913257	0.905256	0.991239	-0.0126958	0.889904	0.050657
RNASEH2A	O75792	RNASEH2A Ribonuclease H2 subunit A	14	19.32	16.3	16.47	17.45	19.32	15.21	15.25	0.843685	0.852484	0.903209	1	0.787267	0.789337	0.86646	0.858868	0.991239	-0.0126958	0.922144	0.035201
EEF1D	P29692	EEF1D Elongation factor 1-delta	47	19.29	16.58	16.54	17.1	19.29	14.74	15.75	0.859513	0.857439	0.88647	1	0.764126	0.816485	0.867807	0.860204	0.991239	-0.0126958	0.921116	0.0356855
TBCE	Q15813	TBCE Tubulin-specific chaperone E	12	19.77	17.03	16.11	17.08	19.77	14.76	15.25	0.861406	0.814871	0.863935	1	0.746586	0.771371	0.846737	0.839319	0.991239	-0.0126958	0.932443	0.0303777
HNRNPA1L2	Q32P51	HNRNPA1L2 Heterogeneous nuclear ribonucleoprotein A1-like 2 HNRNPA1L2 Heterogeneous nuclear ribonucleoprotein ...	59	19.4	16.13	16.75	17.34	19.4	14.73	15.65	0.831443	0.863402	0.893814	1	0.759278	0.806701	0.862887	0.855326	0.991239	-0.0126958	0.925342	0.0336976
USP16	Q9Y5T5	USP16 Ubiquitin carboxyl-terminal hydrolase 16	7	19.09	16.78	15.18	18.26	19.09	14.91	15.78	0.878994	0.795181	0.956522	1	0.781037	0.826611	0.876899	0.869216	0.991239	-0.0126958	0.929308	0.0318401
NOL9	Q5SY16	NOL9 Polynucleotide 5'-hydroxyl-kinase NOL9	13	19.27	16.44	16.34	17.43	19.27	15.34	15.17	0.85314	0.84795	0.904515	1	0.796056	0.787234	0.868535	0.861097	0.991436	-0.0124085	0.922482	0.0350423
PRCC	Q92733	PRCC Proline-rich protein PRCC	11	18.58	16.07	16.84	17.3	18.58	15.07	16.13	0.864909	0.906351	0.931109	1	0.811087	0.868138	0.900789	0.893075	0.991436	-0.0124085	0.90258	0.0445141
RPS15A	P62244	RPS15A 40S ribosomal protein S15a	22	18.95	16.2	16.81	17.21	18.95	15.4	15.44	0.854881	0.887071	0.908179	1	0.812665	0.814776	0.883377	0.875814	0.991438	-0.012406	0.91162	0.0401862
EIF4G2	P78344	EIF4G2 Eukaryotic translation initiation factor 4 gamma 2 EIF4G2 Eukaryotic translation initiation factor 4 ...	67	19.24	16.26	16.64	17.32	19.24	14.54	16.01	0.845114	0.864865	0.900208	1	0.755717	0.832121	0.870062	0.862613	0.991438	-0.012406	0.924579	0.0340559
NUBP1	P53384	NUBP1 Cytosolic Fe-S cluster assembly factor NUBP1 NUBP1 Cytosolic Fe-S cluster assembly factor NUBP1...	7	19.19	16.69	16.08	17.44	19.19	15.25	15.35	0.869724	0.837936	0.908807	1	0.794685	0.799896	0.872156	0.86486	0.991635	-0.0121187	0.922698	0.0349402
EPPK1	A0A087X1U6	EPPK1 Epiplakin	9	19.49	16.82	16.19	17.2	19.49	15.25	15.05	0.863007	0.830682	0.882504	1	0.782453	0.772191	0.858731	0.851548	0.991635	-0.0121187	0.929065	0.0319538
HNRNPDL	O14979	HNRNPDL Heterogeneous nuclear ribonucleoprotein D-like HNRNPDL Heterogeneous nuclear ribonucleoprotein D-...	27	19.49	16.88	15.95	17.38	19.49	14.94	15.36	0.866085	0.818368	0.891739	1	0.766547	0.788096	0.858731	0.851548	0.991635	-0.0121187	0.930633	0.0312215
CDK5	Q00535	CDK5 Cyclin-dependent-like kinase 5	11	19.69	15.84	16.85	17.52	19.69	14.67	15.43	0.804469	0.855764	0.889792	1	0.745048	0.783647	0.850008	0.842898	0.991635	-0.0121187	0.935943	0.0287504
DDX1	Q92499	DDX1 ATP-dependent RNA helicase DDX1	61	19.31	16.21	16.51	17.49	19.31	14.66	15.82	0.839461	0.854997	0.905748	1	0.759192	0.819265	0.866736	0.859486	0.991635	-0.0121187	0.927719	0.0325836
LLPH	Q9BRT6	LLPH Protein LLP homolog	4	20.19	16.28	16.28	17.65	20.19	14.98	14.62	0.80634	0.80634	0.874195	1	0.741951	0.724121	0.828958	0.822024	0.991635	-0.0121187	0.943515	0.0252511
CHMP3	Q9Y3E7	CHMP3 Charged multivesicular body protein 3	4	17.9	16	16.43	17.78	17.9	15.61	16.28	0.893855	0.917877	0.993296	1	0.872067	0.909497	0.935009	0.927188	0.991635	-0.0121187	0.879382	0.0558224
RBM19	Q9Y4C8	RBM19 Probable RNA-binding protein 19	11	19.21	16.17	15.51	18.53	19.21	15.73	14.85	0.841749	0.807392	0.964602	1	0.818844	0.773035	0.871248	0.86396	0.991635	-0.0121187	0.935136	0.0291254
ZCRB1	Q8TBF4	ZCRB1 Zinc finger CCHC-type and RNA-binding motif-containing protein 1 ZCRB1 Zinc finger CCHC-type and RNA-binding motif-...	3	20.17	17.38	15.44	17.39	20.17	15.1	14.52	0.861676	0.765493	0.862172	1	0.748637	0.719881	0.82978	0.822839	0.991635	-0.0121187	0.945031	0.024554
WIZ	O95785	WIZ Protein Wiz	5	18.9	16.31	16.22	17.67	18.9	14.83	16.06	0.862963	0.858201	0.934921	1	0.784656	0.849735	0.885362	0.878131	0.991833	-0.0118313	0.920924	0.035776
NUDT5	Q9UKK9	NUDT5 ADP-sugar pyrophosphatase	14	19.36	16.22	16.91	17.07	19.36	15.09	15.34	0.83781	0.87345	0.881715	1	0.779442	0.792355	0.864325	0.857266	0.991833	-0.0118313	0.92734	0.0327611
STIP1	P31948	STIP1 Stress-induced-phosphoprotein 1	52	19.54	16.71	16.19	17.3	19.54	14.81	15.44	0.855169	0.828557	0.885363	1	0.757932	0.790174	0.856363	0.849369	0.991833	-0.0118313	0.932552	0.0303268
COPS7A	Q9UBW8	COPS7A COP9 signalosome complex subunit 7a	7	18.92	16.37	16.72	17.11	18.92	15.13	15.74	0.865222	0.883721	0.904334	1	0.799683	0.831924	0.884426	0.877202	0.991833	-0.0118313	0.914403	0.0388623
PARVG	Q9HBI0	PARVG Gamma-parvin	6	19.33	15.29	16.25	18.67	19.33	14.74	15.73	0.790998	0.840662	0.965856	1	0.762545	0.813761	0.865839	0.858769	0.991834	-0.011829	0.940463	0.0266585
STRBP	Q96SI9	STRBP Spermatid perinuclear RNA-binding protein	12	19.75	16.44	16.87	16.9	19.75	14.56	15.49	0.832405	0.854177	0.855696	1	0.737215	0.784304	0.847426	0.840506	0.991834	-0.011829	0.936218	0.028623
TMX1	Q9H3N1	TMX1 Thioredoxin-related transmembrane protein 1	15	19.44	16.61	16.7	16.9	19.44	14.66	15.7	0.854424	0.859053	0.869342	1	0.754115	0.807613	0.86094	0.853909	0.991834	-0.011829	0.92963	0.0316897
HPRT1	P00492	HPRT1 Hypoxanthine-guanine phosphoribosyltransferase HPRT1 Hypoxanthine-guanine phosphoribosyltransfera...	15	19.07	16.64	16.51	17.05	19.07	14.75	15.98	0.872575	0.865758	0.894074	1	0.773466	0.837965	0.877469	0.870477	0.992032	-0.0115416	0.922967	0.0348137
D2HGDH	Q8N465	D2HGDH D-2-hydroxyglutarate dehydrogenase, mitochondrial D2HGDH D-2-hydroxyglutarate dehydrogenase, mitocho...	4	19.05	15.98	16.94	17.28	19.05	15.33	15.42	0.838845	0.889239	0.907087	1	0.804724	0.809449	0.87839	0.871391	0.992032	-0.0115416	0.92239	0.0350853
DNAJC2	Q99543	DNAJC2 DnaJ homolog subfamily C member 2	11	19.47	16.54	16.07	17.59	19.47	14.63	15.7	0.849512	0.825372	0.903441	1	0.751412	0.806369	0.859442	0.852594	0.992032	-0.0115416	0.93496	0.0292072
RMND1	Q9NWS8	RMND1 Required for meiotic nuclear division protein 1 homolog RMND1 Required for meiotic nuclear division protei...	3	18.94	16.09	17.08	17.03	18.94	13.69	17.17	0.849525	0.901795	0.899155	1	0.722809	0.906547	0.883492	0.876452	0.992032	-0.0115416	0.936617	0.0284379
COMMD9	Q9P000	COMMD9 COMM domain-containing protein 9	4	19.21	16.03	16.95	17.22	19.21	15.01	15.58	0.834461	0.882353	0.896408	1	0.781364	0.811036	0.871074	0.864133	0.992032	-0.0115416	0.926819	0.0330051
ARPC5	O15511	ARPC5 Actin-related protein 2/3 complex subunit 5	20	19.27	16.65	16.22	17.33	19.27	14.52	16.01	0.864037	0.841723	0.899325	1	0.753503	0.830825	0.868362	0.861443	0.992032	-0.0115416	0.930647	0.0312151
TIMM8A	O60220	TIMM8A Mitochondrial import inner membrane translocase subunit Tim8 A TIMM8A Mitochondrial import inner membrane translo...	5	19.48	17.39	16.34	16.47	19.48	14.39	15.93	0.89271	0.838809	0.845483	1	0.738706	0.817762	0.859001	0.852156	0.992032	-0.0115416	0.935286	0.0290554
HNRNPA3	P51991	HNRNPA3 Heterogeneous nuclear ribonucleoprotein A3 HNRNPA3 Heterogeneous nuclear ribonucleoprotein A3...	45	19.83	16.02	16.47	17.71	19.83	14.29	15.68	0.807867	0.83056	0.893091	1	0.720625	0.790721	0.843839	0.837115	0.992032	-0.0115416	0.94257	0.0256862
EIF3B	P55884	EIF3B Eukaryotic translation initiation factor 3 subunit B EIF3B Eukaryotic translation initiation factor 3 s...	64	19.17	16.62	16.08	17.5	19.17	14.48	16.15	0.86698	0.838811	0.912885	1	0.755347	0.842462	0.872892	0.865936	0.992032	-0.0115416	0.930365	0.0313465
RUNX2	Q13950	RUNX2 Runt-related transcription factor 2	8	19.11	16.63	16.26	17.31	19.11	14.5	16.19	0.870225	0.850863	0.905808	1	0.758765	0.8472	0.875632	0.868655	0.992032	-0.0115416	0.927737	0.0325752
DDX28	Q9NUL7	DDX28 Probable ATP-dependent RNA helicase DDX28	11	18.5	16.43	16.46	17.31	18.5	15.17	16.13	0.888108	0.88973	0.935676	1	0.82	0.871892	0.904505	0.897297	0.992032	-0.0115416	0.903323	0.044157
U2AF2	P26368	U2AF2 Splicing factor U2AF 65 kDa subunit	30	18.85	16.32	16.55	17.32	18.85	15.09	15.86	0.865782	0.877984	0.918833	1	0.800531	0.841379	0.887533	0.880637	0.99223	-0.0112542	0.917992	0.037161
SHKBP1	Q8TBC3	SHKBP1 SH3KBP1-binding protein 1	7	18.53	16.13	17.13	16.93	18.53	15.02	16.25	0.87048	0.924447	0.913654	1	0.810577	0.876956	0.90286	0.895845	0.99223	-0.0112542	0.909383	0.0412532
RPL5	P46777	RPL5 60S ribosomal protein L5	42	19.51	16.75	16.41	17.03	19.51	14.99	15.3	0.858534	0.841107	0.872886	1	0.768324	0.784213	0.857509	0.850846	0.99223	-0.0112542	0.933724	0.0297814
SNRNP200	O75643	SNRNP200 U5 small nuclear ribonucleoprotein 200 kDa helicase SNRNP200 U5 small nuclear ribonucleoprotein 200 kD...	137	19.06	16.34	16.56	17.3	19.06	14.89	15.86	0.857293	0.868835	0.90766	1	0.781217	0.832109	0.877929	0.871109	0.992231	-0.011252	0.924745	0.033978
RPS28	P62857	RPS28 40S ribosomal protein S28	13	18.97	16.96	16.28	16.96	18.97	14.78	16.06	0.894043	0.858197	0.894043	1	0.779125	0.8466	0.882095	0.875242	0.992231	-0.011252	0.922804	0.0348903
INTS12	Q96CB8	INTS12 Integrator complex subunit 12	8	19.41	16.17	17.05	16.98	19.41	14.71	15.69	0.833076	0.878413	0.874807	1	0.757857	0.808346	0.862099	0.855401	0.992231	-0.011252	0.933291	0.0299831
NUDT1	P36639	NUDT1 7,8-dihydro-8-oxoguanine triphosphatase	10	19.46	16.68	16.15	17.35	19.46	14.33	16.01	0.857143	0.829908	0.891572	1	0.736382	0.822713	0.859541	0.853032	0.992427	-0.0109667	0.938771	0.0274402
CNBP	P62633	CNBP Cellular nucleic acid-binding protein	5	18.95	16.14	16.57	17.47	18.95	14.77	16.08	0.851715	0.874406	0.9219	1	0.77942	0.848549	0.882674	0.875989	0.992427	-0.0109667	0.92679	0.0330186
RAD23B	P54727	RAD23B UV excision repair protein RAD23 homolog B	27	19.44	16.75	16.71	16.73	19.44	15.05	15.32	0.861626	0.859568	0.860597	1	0.774177	0.788066	0.860597	0.854081	0.992429	-0.0109645	0.933234	0.0300096
EXTL3	O43909	EXTL3 Exostosin-like 3	2	17.54	17.16	15.49	17.54	17.52	15.89	16.4	0.978335	0.883124	1	0.99886	0.905929	0.935006	0.95382	0.946598	0.992429	-0.0109645	0.880771	0.0551368
RSPRY1	Q96DX4	RSPRY1 RING finger and SPRY domain-containing protein 1 RSPRY1 RING finger and SPRY domain-containing prot...	2	18.89	15.41	15.89	18.89	18.49	15.3	16.02	0.815776	0.841186	1	0.978825	0.809952	0.848068	0.885654	0.878948	0.992429	-0.0109645	0.934836	0.0292645
SMARCAD1	Q9H4L7	SMARCAD1 SWI/SNF-related matrix-associated actin-dependent regulator of chromatin subfamily A containing DEAD/H box 1 SMARCAD1 SWI/SNF-related matrix-associated actin-d...	12	19.42	15.82	16.55	17.82	19.42	14.49	15.9	0.814624	0.852214	0.917611	1	0.746138	0.818744	0.861483	0.854961	0.992429	-0.0109645	0.939883	0.0269262
GNE	Q9Y223	GNE Bifunctional UDP-N-acetylglucosamine 2-epimerase/N-acetylmannosamine kinase GNE Bifunctional UDP-N-acetylglucosamine 2-epimera...	9	19.24	17	15.76	17.43	19.24	14.72	15.85	0.883576	0.819127	0.905925	1	0.765073	0.823805	0.869543	0.862959	0.992429	-0.0109645	0.934471	0.0294343
PMM2	O15305	PMM2 Phosphomannomutase 2	15	19.11	16.37	16.31	17.51	19.11	14.9	15.8	0.85662	0.85348	0.916274	1	0.779696	0.826792	0.875458	0.86883	0.992429	-0.0109645	0.929141	0.0319185
TOR1B	O14657	TOR1B Torsin-1B	6	19.97	15.78	16.86	17.55	19.97	14.26	15.58	0.790185	0.844266	0.878818	1	0.714071	0.78017	0.837757	0.831414	0.992429	-0.0109645	0.94731	0.0235079
RNF20	Q5VTR2	RNF20 E3 ubiquitin-protein ligase BRE1A	22	18.8	15.95	16.46	17.78	18.8	15.2	15.81	0.848404	0.875532	0.945745	1	0.808511	0.840957	0.889894	0.883156	0.992429	-0.0109645	0.92348	0.0345725
MRM2	Q9UI43	MRM2 rRNA methyltransferase 2, mitochondrial	4	19.29	16.56	16	17.63	19.29	15.28	15.24	0.858476	0.829445	0.913945	1	0.79212	0.790047	0.867289	0.860722	0.992429	-0.0109645	0.933487	0.0298919
NFS1	Q9Y697	NFS1 Cysteine desulfurase, mitochondrial	8	19.09	16.96	16.09	17.14	19.09	14.75	15.97	0.888423	0.84285	0.897852	1	0.772656	0.836564	0.876375	0.86974	0.992429	-0.0109645	0.928828	0.0320645
ZNF217	O75362	ZNF217 Zinc finger protein 217	8	19.21	16.11	16.22	17.86	19.21	14.49	16.11	0.838626	0.844352	0.929724	1	0.754295	0.838626	0.870901	0.864307	0.992429	-0.0109645	0.936586	0.0284522
ANKRD17	O75179	ANKRD17 Ankyrin repeat domain-containing protein 17 ANKRD17 Ankyrin repeat domain-containing protein 1...	28	18.93	16.25	16.49	17.44	18.93	14.81	16.07	0.858426	0.871104	0.921289	1	0.782356	0.848917	0.883606	0.877091	0.992627	-0.0106771	0.927415	0.0327261
HLA-C	Q9TNN7	HLA-C HLA class I histocompatibility antigen, Cw-5 alpha chain HLA-C HLA class I histocompatibility antigen, Cw-5...	13	19.34	16.3	16.61	17.28	19.34	14.55	15.93	0.842813	0.858842	0.893485	1	0.752327	0.823681	0.865047	0.858669	0.992628	-0.0106749	0.936418	0.0285305
VPS29	Q9UBQ0	VPS29 Vacuolar protein sorting-associated protein 29 VPS29 Vacuolar protein sorting-associated protein ...	11	18.92	15.91	16.9	17.38	18.92	14.68	16.22	0.840909	0.893235	0.918605	1	0.775899	0.857294	0.884249	0.877731	0.992628	-0.0106749	0.929656	0.0316776
VAMP7	P51809	VAMP7 Vesicle-associated membrane protein 7	12	18.77	16.35	16.32	17.51	18.77	14.77	16.28	0.871071	0.869473	0.932872	1	0.786894	0.867342	0.891138	0.884745	0.992826	-0.0103874	0.926988	0.0329258
RPS6	P62753	RPS6 40S ribosomal protein S6	35	19.18	16.97	16.55	16.66	19.18	15.22	15.42	0.884776	0.862878	0.868613	1	0.793535	0.803962	0.872089	0.865832	0.992826	-0.0103874	0.930577	0.0312476
HAUS3	Q68CZ6	HAUS3 HAUS augmin-like complex subunit 3	4	19.13	16.33	17.18	16.67	19.13	15.88	14.81	0.853633	0.898066	0.871406	1	0.83011	0.774177	0.874368	0.868095	0.992826	-0.0103874	0.932048	0.0305616
NUP133	Q8WUM0	NUP133 Nuclear pore complex protein Nup133	41	19.1	16.4	16.11	17.67	19.1	14.94	15.78	0.858639	0.843455	0.925131	1	0.782199	0.826178	0.875742	0.869459	0.992826	-0.0103874	0.933803	0.0297447
GCN1	Q92616	GCN1 eIF-2-alpha kinase activator GCN1	116	19.15	16.6	16.1	17.48	19.15	15.14	15.53	0.866841	0.840731	0.912794	1	0.790601	0.810966	0.873455	0.867189	0.992826	-0.0103874	0.93289	0.0301694
TMEM126A	Q9H061	TMEM126A Transmembrane protein 126A	8	18.66	16.87	16.03	17.28	18.66	14.66	16.5	0.904073	0.859057	0.926045	1	0.785638	0.884244	0.896392	0.889961	0.992826	-0.0103874	0.925959	0.0334085
KAT8	Q9H7Z6	KAT8 Histone acetyltransferase KAT8	4	18.65	16.13	16.73	17.32	18.65	14.36	16.81	0.864879	0.897051	0.928686	1	0.769973	0.90134	0.896872	0.890438	0.992826	-0.0103874	0.930315	0.0313701
ZMAT2	Q96NC0	ZMAT2 Zinc finger matrin-type protein 2	7	19.47	16.74	15.89	17.55	19.47	14.89	15.46	0.859784	0.816127	0.901387	1	0.764766	0.794042	0.859099	0.852936	0.992826	-0.0103874	0.940815	0.0264956
PITPNA	Q00169	PITPNA Phosphatidylinositol transfer protein alpha isoform PITPNA Phosphatidylinositol transfer protein alpha...	15	19.14	16.47	16.13	17.57	19.14	15.01	15.67	0.860502	0.842738	0.917973	1	0.784222	0.818704	0.873737	0.867642	0.993024	-0.0100999	0.935411	0.0289976
MTMR12	Q9C0I1	MTMR12 Myotubularin-related protein 12	2	20.38	17.38	15	17.79	20.38	15	14.44	0.852797	0.736016	0.872915	1	0.736016	0.708538	0.820576	0.814851	0.993024	-0.0100999	0.958036	0.018618
SLC12A7	A0A0G2JNW7	SLC12A7 Solute carrier family 12 member 7	8	20.32	16.69	16.09	17.39	20.32	15.34	14.16	0.821358	0.791831	0.855807	1	0.754921	0.69685	0.822999	0.817257	0.993024	-0.0100999	0.954572	0.0201911
CDC42	P60953	CDC42 Cell division control protein 42 homolog	19	19.18	15.99	16.54	17.64	19.18	14.66	15.98	0.833681	0.862357	0.919708	1	0.764338	0.83316	0.871915	0.865832	0.993024	-0.0100999	0.938763	0.0274442
DDA1	Q9BW61	DDA1 DET1- and DDB1-associated protein 1	5	19.57	16.09	16.24	17.84	19.57	14.6	15.65	0.822177	0.829842	0.911599	1	0.74604	0.799693	0.854539	0.848578	0.993024	-0.0100999	0.945802	0.0241996
REPIN1	Q9BWE0	REPIN1 Replication initiator 1	4	18.52	16.6	17.07	16.5	18.52	15.15	16.15	0.896328	0.921706	0.890929	1	0.818035	0.87203	0.902988	0.896688	0.993024	-0.0100999	0.913996	0.0390556
TTN	Q8WZ42	TTN Titin	4	19.3	15.92	17.19	17.07	19.3	14.66	15.87	0.82487	0.890674	0.884456	1	0.759585	0.82228	0.866667	0.860622	0.993025	-0.0100979	0.939628	0.0270442
EIF2A	Q9BY44	EIF2A Eukaryotic translation initiation factor 2A	40	19.16	16.53	16.3	17.35	19.16	15.1	15.57	0.862735	0.850731	0.905532	1	0.7881	0.81263	0.872999	0.86691	0.993025	-0.0100979	0.93388	0.029709
NPM1	P06748	NPM1 Nucleophosmin	76	18.96	16.47	16.48	17.23	18.96	15.08	15.79	0.868671	0.869198	0.908755	1	0.795359	0.832806	0.882208	0.876055	0.993025	-0.0100979	0.928357	0.032285
CDC20	Q12834	CDC20 Cell division cycle protein 20 homolog	7	18.57	15.32	16.29	18.57	18.53	15.27	16.03	0.824987	0.877221	1	0.997846	0.822294	0.86322	0.900736	0.894453	0.993025	-0.0100979	0.936576	0.0284571
EIF3M	Q7L2H7	EIF3M Eukaryotic translation initiation factor 3 subunit M EIF3M Eukaryotic translation initiation factor 3 s...	27	19.01	16.31	16.42	17.45	19.01	15.34	15.48	0.857969	0.863756	0.917938	1	0.806944	0.814308	0.879888	0.873751	0.993025	-0.0100979	0.930369	0.0313446
BIRC6	Q9NR09	BIRC6 Baculoviral IAP repeat-containing protein 6	20	19.25	16.21	16.12	17.85	19.25	14.78	15.8	0.842078	0.837403	0.927273	1	0.767792	0.820779	0.868918	0.862857	0.993025	-0.0100979	0.940338	0.0267159
NAV3	Q8IVL0	NAV3 Neuron navigator 3	2	20.51	17.01	16.7	16.47	20.51	14.87	14.45	0.829352	0.814237	0.803023	1	0.725012	0.704534	0.815537	0.809849	0.993025	-0.0100979	0.955391	0.0198191
GGPS1	O95749	GGPS1 Geranylgeranyl pyrophosphate synthase	3	19.7	16.79	16.93	16.45	19.7	14.65	15.48	0.852284	0.859391	0.835025	1	0.743655	0.785787	0.8489	0.843147	0.993223	-0.00981036	0.945917	0.024147
PRDX2	P32119	PRDX2 Peroxiredoxin-2	22	19.5	16.63	16.64	16.9	19.5	14.89	15.44	0.852821	0.853333	0.866667	1	0.76359	0.791795	0.857607	0.851795	0.993223	-0.00981036	0.94171	0.026083
SPIN4	Q56A73	SPIN4 Spindlin-4	2	17.96	17	15.21	17.96	16.09	16.06	17.68	0.946548	0.846882	1	0.89588	0.894209	0.98441	0.931143	0.924833	0.993223	-0.00981036	0.912376	0.0398262
CBLL1	Q75N03	CBLL1 E3 ubiquitin-protein ligase Hakai	2	18.9	16.12	16.1	17.95	18.9	13.79	17.14	0.85291	0.851852	0.949735	1	0.72963	0.906878	0.884832	0.878836	0.993223	-0.00981036	0.947565	0.0233911
IMPACT	Q9P2X3	IMPACT Protein IMPACT	9	19.49	15.82	16.07	18.28	19.49	14.85	15.49	0.811698	0.824525	0.937917	1	0.761929	0.794767	0.858047	0.852232	0.993223	-0.00981036	0.9485	0.0229627
BAZ2B	Q9UIF8	BAZ2B Bromodomain adjacent to zinc finger domain protein 2B BAZ2B Bromodomain adjacent to zinc finger domain p...	7	19.37	15.68	15.69	18.8	19.37	14.77	15.69	0.809499	0.810015	0.970573	1	0.762519	0.810015	0.863363	0.857512	0.993223	-0.00981036	0.951396	0.0216386
RRP8	O43159	RRP8 Ribosomal RNA-processing protein 8	7	19.25	15.54	16.86	17.77	19.25	15.45	15.13	0.807273	0.875844	0.923117	1	0.802597	0.785974	0.868745	0.862857	0.993223	-0.00981036	0.942369	0.0257788
RBM3	P98179	RBM3 RNA-binding protein 3	14	19.53	16.56	16.16	17.45	19.53	14.53	15.77	0.847926	0.827445	0.893497	1	0.743984	0.807476	0.856289	0.850486	0.993223	-0.00981036	0.945252	0.0244526
CDC16	Q13042	CDC16 Cell division cycle protein 16 homolog	7	18.47	16.88	16.02	17.27	18.47	14.98	16.38	0.913914	0.867352	0.93503	1	0.811045	0.886844	0.905432	0.899296	0.993223	-0.00981036	0.921415	0.0355446
PTRH2	Q9Y3E5	PTRH2 Peptidyl-tRNA hydrolase 2, mitochondrial	6	19.78	15.51	16.75	17.91	19.78	14.47	15.58	0.784125	0.846815	0.90546	1	0.731547	0.787664	0.845467	0.839737	0.993223	-0.00981036	0.951727	0.0214878
Uncharacterized	H3BMM5	protein	17	19.47	16.17	16.18	17.81	19.47	14.61	15.75	0.830508	0.831022	0.914741	1	0.750385	0.808937	0.858757	0.853107	0.993421	-0.00952277	0.947349	0.0234898
PRDM2	Q13029	PRDM2 PR domain zinc finger protein 2	3	19.12	15.74	17.28	17.14	19.12	15.69	15.02	0.823222	0.903766	0.896444	1	0.820607	0.785565	0.874477	0.868724	0.993421	-0.00952277	0.939495	0.0271054
TBC1D23	Q9NUY8	TBC1D23 TBC1 domain family member 23	9	19.51	15.87	15.39	18.9	19.51	14.08	16.24	0.813429	0.788826	0.968734	1	0.721681	0.832394	0.856996	0.851358	0.993421	-0.00952277	0.957131	0.0190284
ACTN1	P12814	ACTN1 Alpha-actinin-1	110	18.89	16.55	16.25	17.36	18.89	14.89	16.05	0.876125	0.860244	0.919005	1	0.788248	0.849656	0.885124	0.879301	0.993421	-0.00952277	0.93323	0.0300112
HTRA2	O43464	HTRA2 Serine protease HTRA2, mitochondrial	11	19.75	16.35	16.22	17.6	19.75	14.28	15.81	0.827848	0.821266	0.891139	1	0.723038	0.800506	0.846751	0.841181	0.993422	-0.00952087	0.95116	0.0217465
AP4M1	O00189	AP4M1 AP-4 complex subunit mu-1	2	19.95	15.37	15.68	19.11	19.95	15.35	14.54	0.770426	0.785965	0.957895	1	0.769424	0.728822	0.838095	0.832749	0.99362	-0.00923328	0.961325	0.0171297
SEC61A1	P61619	SEC61A1 Protein transport protein Sec61 subunit alpha isoform 1 SEC61A1 Protein transport protein Sec61 subunit al...	17	19.38	16.64	16.48	17.04	19.38	14.32	16.14	0.858617	0.850361	0.879257	1	0.738906	0.832817	0.862745	0.857241	0.99362	-0.00923328	0.946333	0.023956
SRSF5	Q13243	SRSF5 Serine/arginine-rich splicing factor 5	14	19.7	16.93	15.82	17.41	19.7	14.78	15.36	0.859391	0.803046	0.883756	1	0.750254	0.779695	0.848731	0.843316	0.99362	-0.00923328	0.950729	0.0219431
RIOK2	Q9BVS4	RIOK2 Serine/threonine-protein kinase RIO2	9	19.99	16.05	16.75	17.36	19.99	14.46	15.39	0.802901	0.837919	0.868434	1	0.723362	0.769885	0.836418	0.831082	0.99362	-0.00923328	0.954345	0.0202944
GOLGA8O	A0A0J9YX86	GOLGA8O Golgin subfamily A member 8O	10	18.56	16.07	16.26	17.83	18.56	14.72	16.56	0.865841	0.876078	0.960668	1	0.793103	0.892241	0.900862	0.895115	0.99362	-0.00923328	0.935645	0.0288891
BSG	P35613	BSG Basigin	17	19.66	16.18	16.55	17.43	19.66	14.61	15.57	0.822991	0.841811	0.886572	1	0.743133	0.791963	0.850458	0.845032	0.99362	-0.00923328	0.949799	0.0223684
UGP2	Q16851	UGP2 UTP--glucose-1-phosphate uridylyltransferase	63	19.17	16.52	16.37	17.27	19.17	14.78	15.89	0.861763	0.853938	0.900887	1	0.770996	0.828899	0.872196	0.866632	0.99362	-0.00923328	0.940685	0.026556
MYCBP	Q99417	MYCBP C-Myc-binding protein	13	18.39	16.31	16.72	17.13	18.39	15.85	15.6	0.886895	0.90919	0.931485	1	0.861881	0.848287	0.90919	0.90339	0.99362	-0.00923328	0.913488	0.0392971
TTC1	Q99614	TTC1 Tetratricopeptide repeat protein 1	21	19.31	16.46	16.38	17.32	19.31	14.53	16	0.852408	0.848265	0.896945	1	0.75246	0.828586	0.865873	0.860349	0.99362	-0.00923328	0.944707	0.0247028
YTHDC2	Q9H6S0	YTHDC2 Probable ATP-dependent RNA helicase YTHDC2	8	18.91	16.63	16.46	17.07	18.91	14.74	16.19	0.879429	0.870439	0.902697	1	0.779482	0.856161	0.884188	0.878548	0.99362	-0.00923328	0.935359	0.0290218
CAB39	Q9Y376	CAB39 Calcium-binding protein 39	21	19.1	16.47	16.72	16.97	19.1	14.74	16	0.862304	0.875393	0.888482	1	0.771728	0.837696	0.875393	0.869808	0.99362	-0.00923328	0.93871	0.0274684
TOMM34	Q15785	TOMM34 Mitochondrial import receptor subunit TOM34 TOMM34 Mitochondrial import receptor subunit TOM34...	13	19.96	15.81	17.33	17.02	19.96	14.87	15.01	0.792084	0.868236	0.852705	1	0.74499	0.752004	0.837675	0.832331	0.99362	-0.00923328	0.953976	0.0204624
SNRPG	P62308	SNRPG Small nuclear ribonucleoprotein G	7	18.87	16.92	16.46	16.79	18.87	15.64	15.34	0.896661	0.872284	0.889772	1	0.828829	0.812931	0.886239	0.880586	0.993622	-0.00923143	0.929845	0.0315893
PSMD6	Q15008	PSMD6 26S proteasome non-ATPase regulatory subunit 6 PSMD6 26S proteasome non-ATPase regulatory subunit...	27	19.31	16.85	16.21	17.09	19.31	14.91	15.62	0.872605	0.839461	0.885034	1	0.772139	0.808907	0.8657	0.860349	0.993819	-0.00894563	0.944264	0.0249066
PTMA	P06454	PTMA Prothymosin alpha	35	18.74	16.71	15.95	17.49	18.74	15.09	16.01	0.891676	0.851121	0.933298	1	0.805229	0.854322	0.892031	0.886517	0.993819	-0.00894563	0.934578	0.0293846
FAM50A	Q14320	FAM50A Protein FAM50A	11	19	16.06	16.77	17.32	19	15.2	15.64	0.845263	0.882632	0.911579	1	0.8	0.823158	0.879825	0.874386	0.993819	-0.00894563	0.938298	0.0276591
EZH2	Q15910	EZH2 Histone-lysine N-methyltransferase EZH2	9	19.14	15.71	16.16	18.28	19.14	14.34	16.36	0.820794	0.844305	0.955068	1	0.749216	0.854754	0.873389	0.86799	0.993819	-0.00894563	0.951642	0.0215266
DNAJC25	Q9H1X3	DNAJC25 DnaJ homolog subfamily C member 25	2	19.3	16.97	16.27	16.91	19.3	14.09	16.45	0.879275	0.843005	0.876166	1	0.730052	0.852332	0.866149	0.860794	0.993819	-0.00894563	0.949155	0.0226629
MRPS26	Q9BYN8	MRPS26 28S ribosomal protein S26, mitochondrial	6	19.27	16.42	16.06	17.67	19.27	14.99	15.58	0.852102	0.83342	0.916969	1	0.777893	0.808511	0.867497	0.862135	0.993819	-0.00894563	0.945685	0.0242535
SUPV3L1	Q8IYB8	SUPV3L1 ATP-dependent RNA helicase SUPV3L1, mitochondrial SUPV3L1 ATP-dependent RNA helicase SUPV3L1, mitoch...	14	18.99	16.49	15.96	17.71	18.99	15.45	15.41	0.868352	0.840442	0.932596	1	0.813586	0.81148	0.880463	0.875022	0.99382	-0.00894384	0.940229	0.0267665
PSMB5	P28074	PSMB5 Proteasome subunit beta type-5	19	18.8	16.33	16.18	17.65	18.8	15.51	15.54	0.868617	0.860638	0.93883	1	0.825	0.826596	0.889362	0.883865	0.99382	-0.00894384	0.934834	0.0292655
ACTR1B	P42025	ACTR1B Beta-centractin	7	18.75	15.78	16.81	17.57	18.75	15.05	16.05	0.8416	0.896533	0.937067	1	0.802667	0.856	0.891733	0.886222	0.99382	-0.00894384	0.936607	0.0284425
TRIM25	Q14258	TRIM25 E3 ubiquitin/ISG15 ligase TRIM25	33	19.32	16.65	16.15	17.36	19.32	14.98	15.55	0.861801	0.835921	0.898551	1	0.775362	0.804865	0.865424	0.860076	0.99382	-0.00894384	0.944948	0.0245923
SLC44A1	Q8WWI5	SLC44A1 Choline transporter-like protein 1	22	18.99	16.63	16.49	17.04	18.99	15.09	15.77	0.875724	0.868352	0.897314	1	0.794629	0.830437	0.880463	0.875022	0.99382	-0.00894384	0.936261	0.0286031
IARS	P41252	IARS Isoleucine--tRNA ligase, cytoplasmic	95	19.15	16.45	16.38	17.32	19.15	14.97	15.73	0.859008	0.855352	0.904439	1	0.781723	0.82141	0.872933	0.867711	0.994018	-0.0086562	0.943275	0.0253615
ACP1	P24666	ACP1 Low molecular weight phosphotyrosine protein phosphatase ACP1 Low molecular weight phosphotyrosine protein ...	11	19.03	16.38	16.32	17.45	19.03	15.7	15.12	0.860746	0.857593	0.916973	1	0.825013	0.794535	0.878438	0.873183	0.994018	-0.0086562	0.941129	0.026351
PSMD2	Q13200	PSMD2 26S proteasome non-ATPase regulatory subunit 2 PSMD2 26S proteasome non-ATPase regulatory subunit...	71	19.11	16.26	16.43	17.46	19.11	14.9	15.84	0.850863	0.859759	0.913658	1	0.779696	0.828885	0.87476	0.869527	0.994018	-0.0086562	0.943667	0.0251814
MAPK14	Q16539	MAPK14 Mitogen-activated protein kinase 14	10	19.46	16.54	15.93	17.68	19.46	14.71	15.68	0.849949	0.818602	0.90853	1	0.75591	0.805755	0.859027	0.853888	0.994018	-0.0086562	0.951249	0.021706
INPP5A	Q14642	INPP5A Type I inositol 1,4,5-trisphosphate 5-phosphatase INPP5A Type I inositol 1,4,5-trisphosphate 5-phosp...	3	19.22	17.24	16.76	16.15	19.22	15.14	15.49	0.896982	0.872008	0.840271	1	0.787721	0.805931	0.869754	0.864551	0.994018	-0.0086562	0.944225	0.0249245
TCEB2	Q15370	TCEB2 Transcription elongation factor B polypeptide 2 TCEB2 Transcription elongation factor B polypeptid...	11	19.44	16.71	16.43	17.01	19.44	14.92	15.49	0.859568	0.845165	0.875	1	0.76749	0.796811	0.859911	0.854767	0.994018	-0.0086562	0.947644	0.0233546
HLA-C	Q29963	HLA-C HLA class I histocompatibility antigen, Cw-6 alpha chain HLA-C HLA class I histocompatibility antigen, Cw-6...	17	19.2	16.23	16.51	17.41	19.2	14.68	15.97	0.845313	0.859896	0.906771	1	0.764583	0.831771	0.87066	0.865451	0.994018	-0.0086562	0.946125	0.0240516
PRPF19	Q9UMS4	PRPF19 Pre-mRNA-processing factor 19	37	19.47	16.05	16.31	17.79	19.47	14.56	15.82	0.824345	0.837699	0.913713	1	0.747817	0.812532	0.858586	0.85345	0.994018	-0.0086562	0.952235	0.0212559
ATP11B	Q9Y2G3	ATP11B Probable phospholipid-transporting ATPase IF ATP11B Probable phospholipid-transporting ATPase I...	6	18.4	16.28	15.94	17.93	18.4	14.94	16.51	0.884783	0.866304	0.974457	1	0.811957	0.897283	0.908514	0.90308	0.994018	-0.0086562	0.936209	0.028627
POLR3A	O14802	POLR3A DNA-directed RNA polymerase III subunit RPC1 POLR3A DNA-directed RNA polymerase III subunit RPC...	12	18.42	16.5	16.19	17.46	18.42	15.7	15.73	0.895765	0.878936	0.947883	1	0.852334	0.853963	0.907528	0.902099	0.994018	-0.0086562	0.923588	0.0345216
SLC35E1	Q96K37	SLC35E1 Solute carrier family 35 member E1	2	17.92	15.11	17.92	17.12	17.38	16.55	15.92	0.843192	1	0.955357	0.969866	0.923549	0.888393	0.93285	0.927269	0.994018	-0.0086562	0.920122	0.0361546
COPG2	Q9UBF2	COPG2 Coatomer subunit gamma-2	31	19.07	16.41	16.42	17.32	19.07	14.89	15.89	0.860514	0.861038	0.908233	1	0.780808	0.833246	0.876595	0.871351	0.994018	-0.0086562	0.942192	0.0258607
CD82	P27701	CD82 CD82 antigen	3	18.66	15.15	16.33	18.66	18.29	15.17	16.39	0.811897	0.875134	1	0.980171	0.812969	0.878349	0.895677	0.890497	0.994216	-0.00836849	0.947283	0.0235203
CLPTM1	O96005	CLPTM1 Cleft lip and palate transmembrane protein 1 CLPTM1 Cleft lip and palate transmembrane protein ...	21	19.42	15.79	16.76	17.6	19.42	14.26	16.18	0.813079	0.863028	0.906282	1	0.734295	0.833162	0.860796	0.855819	0.994217	-0.00836682	0.95455	0.0202012
POLR2C	P19387	POLR2C DNA-directed RNA polymerase II subunit RPB3 POLR2C DNA-directed RNA polymerase II subunit RPB3...	13	19.15	16.23	16.54	17.38	19.15	14.96	15.75	0.84752	0.863708	0.907572	1	0.781201	0.822454	0.872933	0.867885	0.994217	-0.00836682	0.945569	0.0243067
MRPL14	Q6P1L8	MRPL14 39S ribosomal protein L14, mitochondrial	8	19.08	16.88	15.89	17.38	19.08	15.08	15.7	0.884696	0.832809	0.910901	1	0.790356	0.822851	0.876136	0.871069	0.994217	-0.00836682	0.945046	0.0245471
PSMD14	O00487	PSMD14 26S proteasome non-ATPase regulatory subunit 14 PSMD14 26S proteasome non-ATPase regulatory subuni...	22	19.23	16.52	16.42	17.2	19.23	14.73	15.9	0.859074	0.853874	0.894436	1	0.765991	0.826833	0.869128	0.864275	0.994416	-0.00807911	0.948958	0.0227531
TOMM40	O96008	TOMM40 Mitochondrial import receptor subunit TOM40 homolog TOMM40 Mitochondrial import receptor subunit TOM40...	15	19.36	17.1	16.43	16.61	19.36	15.31	15.19	0.883264	0.848657	0.857955	1	0.790806	0.784607	0.863292	0.858471	0.994416	-0.00807911	0.949506	0.0225025
MTX1	Q13505	MTX1 Metaxin-1	14	18.92	16.26	16.35	17.53	18.92	15.31	15.63	0.859408	0.864165	0.926533	1	0.809197	0.82611	0.883369	0.878436	0.994416	-0.00807911	0.942885	0.0255414
HNRNPD	Q14103	HNRNPD Heterogeneous nuclear ribonucleoprotein D0	35	19.32	16.46	16.39	17.29	19.32	14.93	15.61	0.851967	0.848344	0.894928	1	0.772774	0.807971	0.865079	0.860248	0.994416	-0.00807911	0.949849	0.0223455
SUPT5H	O00267	SUPT5H Transcription elongation factor SPT5	43	19.19	16.42	16.67	17.05	19.19	14.79	15.88	0.855654	0.868682	0.888484	1	0.770714	0.827514	0.87094	0.866076	0.994416	-0.00807911	0.947642	0.0233559
ICT1	Q14197	ICT1 Peptidyl-tRNA hydrolase ICT1, mitochondrial	13	19.14	16.77	16.36	17.01	19.14	14.93	15.79	0.876176	0.854754	0.888715	1	0.780042	0.824974	0.873215	0.868339	0.994416	-0.00807911	0.946136	0.0240465
BMS1	Q14692	BMS1 Ribosome biogenesis protein BMS1 homolog	23	19.11	16.77	16.07	17.3	19.11	14.68	16.07	0.877551	0.840921	0.905285	1	0.768184	0.840921	0.874586	0.869702	0.994416	-0.00807911	0.948417	0.0230007
PLPP6	Q8IY26	PLPP6 Phospholipid phosphatase 6	3	20.02	17.25	15.31	17.58	20.02	14.97	14.87	0.861638	0.764735	0.878122	1	0.747752	0.742757	0.834832	0.83017	0.994416	-0.00807911	0.962014	0.0168186
ARFGAP2	Q8N6H7	ARFGAP2 ADP-ribosylation factor GTPase-activating protein 2 ARFGAP2 ADP-ribosylation factor GTPase-activating ...	20	19.46	16.58	16.33	17.23	19.46	14.78	15.62	0.852004	0.839157	0.885406	1	0.759507	0.802672	0.858856	0.85406	0.994416	-0.00807911	0.952269	0.0212404
DPP3	Q9NY33	DPP3 Dipeptidyl peptidase 3	53	19.17	16.95	15.92	17.27	19.17	14.85	15.84	0.884194	0.830464	0.900887	1	0.774648	0.826291	0.871848	0.86698	0.994416	-0.00807911	0.948904	0.0227778
FAM120A	Q9NZB2	FAM120A Constitutive coactivator of PPAR-gamma-like protein 1 FAM120A Constitutive coactivator of PPAR-gamma-lik...	36	19.4	16.69	16	17.45	19.4	15.23	15.23	0.860309	0.824742	0.899485	1	0.785052	0.785052	0.861512	0.856701	0.994416	-0.00807911	0.951822	0.0214441
COPS2	P61201	COPS2 COP9 signalosome complex subunit 2	18	18.7	16.05	16.85	17.23	18.7	15.2	15.96	0.858289	0.90107	0.92139	1	0.812834	0.853476	0.893583	0.88877	0.994614	-0.00779135	0.939724	0.0269999
MFSD10	Q14728	MFSD10 Major facilitator superfamily domain-containing protein 10 MFSD10 Major facilitator superfamily domain-contai...	10	18.5	17.16	16	16.98	18.5	14.92	16.45	0.927568	0.864865	0.917838	1	0.806486	0.889189	0.903423	0.898559	0.994615	-0.00778979	0.938607	0.0275163
SLC25A5	P05141	SLC25A5 ADP/ATP translocase 2	32	19.12	16.35	16.57	17.22	19.12	14.62	16.13	0.855126	0.866632	0.900628	1	0.764644	0.843619	0.874128	0.869421	0.994615	-0.00778979	0.949965	0.0222925
CCNH	P51946	CCNH Cyclin-H	6	18.59	16.05	15.49	18.59	18.51	14.56	16.8	0.863367	0.833244	1	0.995697	0.783217	0.903712	0.89887	0.894208	0.994813	-0.00750203	0.956383	0.0193679
GTF2I	P78347	GTF2I General transcription factor II-I	62	19.16	16.4	16.39	17.34	19.16	14.78	15.93	0.85595	0.855428	0.90501	1	0.771399	0.83142	0.872129	0.867606	0.994813	-0.00750203	0.951835	0.0214382
MRPS35	P82673	MRPS35 28S ribosomal protein S35, mitochondrial	12	19.65	17.04	15.83	17.26	19.65	14.82	15.4	0.867176	0.805598	0.878372	1	0.754198	0.783715	0.850382	0.845971	0.994813	-0.00750203	0.959046	0.0181608
SSRP1	Q08945	SSRP1 FACT complex subunit SSRP1	45	19.47	16.36	16.44	17.33	19.47	14.64	15.76	0.840267	0.844376	0.890087	1	0.751926	0.80945	0.858243	0.853792	0.994813	-0.00750203	0.956474	0.0193266
SMC5	Q8IY18	SMC5 Structural maintenance of chromosomes protein 5 SMC5 Structural maintenance of chromosomes protein...	5	19.13	16.25	16.1	17.78	19.13	15.15	15.59	0.849451	0.84161	0.92943	1	0.79195	0.81495	0.873497	0.868967	0.994813	-0.00750203	0.952571	0.0211025
NACC1	Q96RE7	NACC1 Nucleus accumbens-associated protein 1	10	18.78	16.69	16.24	17.2	18.78	14.94	16.15	0.888711	0.86475	0.915868	1	0.795527	0.859957	0.889776	0.885162	0.994813	-0.00750203	0.944362	0.0248615
TLN2	Q9Y4G6	TLN2 Talin-2	27	19.3	16.28	16.44	17.41	19.3	14.9	15.67	0.843523	0.851813	0.902073	1	0.772021	0.811917	0.865803	0.861313	0.994813	-0.00750203	0.95367	0.0206021
GTF2F1	P35269	GTF2F1 General transcription factor IIF subunit 1	15	19.17	16.42	16.46	17.25	19.17	14.73	15.97	0.856547	0.858633	0.899844	1	0.768388	0.833073	0.871674	0.867154	0.994813	-0.00750203	0.951894	0.0214115
PSMD10	O75832	PSMD10 26S proteasome non-ATPase regulatory subunit 10 PSMD10 26S proteasome non-ATPase regulatory subuni...	11	19.24	16.77	15.84	17.51	19.24	15.01	15.62	0.871622	0.823285	0.910083	1	0.780146	0.81185	0.86833	0.863999	0.995012	-0.00721421	0.955573	0.0197363
HPDL	Q96IR7	HPDL 4-hydroxyphenylpyruvate dioxygenase-like protein HPDL 4-hydroxyphenylpyruvate dioxygenase-like prot...	5	18.9	15.62	17.08	17.42	18.9	14.17	16.8	0.826455	0.903704	0.921693	1	0.749735	0.888889	0.883951	0.879541	0.995012	-0.00721421	0.957669	0.0187845
NDUFB3	O43676	NDUFB3 NADH dehydrogenase [ubiquinone] 1 beta subcomplex subunit 3 [REVIEWED] ENSG00000119013;O43676;Q6IB80 NDUFB3 NADH dehydrogenase [ubiquinone] 1 beta subc...	7	19.18	15.54	16.38	18.2	19.18	15.03	15.66	0.810219	0.854015	0.948905	1	0.783629	0.816475	0.871046	0.866701	0.995012	-0.00721421	0.958666	0.0183325
KIF2A	O00139	KIF2A Kinesin-like protein KIF2A	15	18.74	16.57	16.1	17.46	18.74	15.36	15.78	0.884205	0.859125	0.931697	1	0.819637	0.842049	0.891676	0.887229	0.995013	-0.00721277	0.945039	0.0245501
NUCB2	A0A087WSV8	NUCB2 Nucleobindin 2, isoform CRA_b	42	19.14	15.92	16.72	17.49	19.14	14.76	15.98	0.831766	0.873563	0.913793	1	0.77116	0.834901	0.873041	0.868687	0.995013	-0.00721277	0.954795	0.0200898
EIF2S1	P05198	EIF2S1 Eukaryotic translation initiation factor 2 subunit 1 EIF2S1 Eukaryotic translation initiation factor 2 ...	40	18.94	16.4	16.48	17.25	18.94	14.98	15.96	0.865892	0.870116	0.910771	1	0.790919	0.842661	0.88226	0.87786	0.995013	-0.00721277	0.948871	0.022793
PSMD7	P51665	PSMD7 26S proteasome non-ATPase regulatory subunit 7 PSMD7 26S proteasome non-ATPase regulatory subunit...	17	20.25	15.69	16.66	17.78	20.25	14.63	15	0.774815	0.822716	0.878025	1	0.722469	0.740741	0.825185	0.82107	0.995013	-0.00721277	0.967336	0.0144229
SETDB1	Q15047	SETDB1 Histone-lysine N-methyltransferase SETDB1	8	19.26	16.53	15.94	17.66	19.26	15.34	15.28	0.858255	0.827622	0.916926	1	0.796469	0.793354	0.867601	0.863274	0.995013	-0.00721277	0.955711	0.0196734
THG1L	Q9NWX6	THG1L Probable tRNA(His) guanylyltransferase	6	19.01	15.9	16.53	17.69	19.01	14.65	16.22	0.836402	0.869542	0.930563	1	0.770647	0.853235	0.878836	0.874627	0.995211	-0.00692495	0.956505	0.0193126
DIP2B	Q9P265	DIP2B Disco-interacting protein 2 homolog B	25	19.12	16.14	16.54	17.44	19.12	15.16	15.6	0.844142	0.865063	0.912134	1	0.792887	0.8159	0.87378	0.869596	0.995211	-0.00692495	0.95426	0.0203331
LUC7L3	O95232	LUC7L3 Luc7-like protein 3	19	19.19	16.83	16.45	16.84	19.19	15.58	15.11	0.877019	0.857217	0.87754	1	0.811881	0.787389	0.870592	0.866423	0.995211	-0.00692495	0.953712	0.0205827
P4HB	P07237	P4HB Protein disulfide-isomerase	171	19.67	16.31	16.43	17.38	19.67	14.96	15.25	0.829181	0.835282	0.883579	1	0.760549	0.775292	0.849348	0.84528	0.995211	-0.00692495	0.961586	0.0170116
ILF2	Q12905	ILF2 Interleukin enhancer-binding factor 2	49	19.3	16.24	16.68	17.2	19.3	14.53	16.05	0.841451	0.864249	0.891192	1	0.75285	0.831606	0.86563	0.861485	0.995211	-0.00692495	0.958184	0.0185509
WDR37	Q9Y2I8	WDR37 WD repeat-containing protein 37	2	17.87	15.9	17.87	16.35	16.75	15.92	17.21	0.889759	1	0.914941	0.937325	0.890879	0.963067	0.9349	0.930423	0.995211	-0.00692495	0.915177	0.0384947
ATP5F1	P24539	ATP5F1 ATP synthase F(0) complex subunit B1, mitochondrial ATP5F1 ATP synthase F(0) complex subunit B1, mitoc...	23	19.24	16.43	16.45	17.23	19.24	14.63	16.01	0.85395	0.85499	0.89553	1	0.760395	0.832121	0.868157	0.864172	0.99541	-0.00663707	0.958695	0.0183195
DPP9	Q86TI2	DPP9 Dipeptidyl peptidase 9	16	18.92	16.68	16.68	16.75	18.92	15.11	15.85	0.881607	0.881607	0.885307	1	0.798626	0.837738	0.88284	0.878788	0.99541	-0.00663707	0.950757	0.0219305
MEMO1	Q9Y316	MEMO1 Protein MEMO1	15	18.77	15.86	16.63	17.62	18.77	14.91	16.2	0.844965	0.885988	0.938732	1	0.794353	0.863079	0.889895	0.885811	0.99541	-0.00663707	0.953801	0.0205422
WDR1	O75083	WDR1 WD repeat-containing protein 1	55	19.22	16.41	16.55	17.16	19.22	14.87	15.8	0.853798	0.861082	0.89282	1	0.773673	0.82206	0.869233	0.865245	0.995411	-0.00663575	0.957196	0.018999
PTPN6	P29350	PTPN6 Tyrosine-protein phosphatase non-receptor type 6 PTPN6 Tyrosine-protein phosphatase non-receptor ty...	74	19.14	16.76	16.23	17.13	19.14	15.13	15.62	0.875653	0.847962	0.894984	1	0.790491	0.816092	0.872867	0.868861	0.995411	-0.00663575	0.955448	0.0197931
VASP	P50552	VASP Vasodilator-stimulated phosphoprotein	28	19.47	16.5	15.78	17.84	19.47	14.84	15.58	0.847458	0.810478	0.916281	1	0.762198	0.800205	0.858072	0.854135	0.995411	-0.00663575	0.963105	0.0163266
DARS2	Q6PI48	DARS2 Aspartate--tRNA ligase, mitochondrial	21	18.87	16.6	16.66	16.86	18.87	15.24	15.78	0.879703	0.882883	0.893482	1	0.807631	0.836248	0.885356	0.881293	0.995411	-0.00663575	0.949322	0.0225867
ITGB2	P05107	ITGB2 Integrin beta-2	41	19.22	16.44	16.48	17.19	19.22	15.2	15.47	0.855359	0.85744	0.894381	1	0.790843	0.804891	0.86906	0.865245	0.99561	-0.00634787	0.958361	0.018471
GLT8D1	Q68CQ7	GLT8D1 Glycosyltransferase 8 domain-containing protein 1 GLT8D1 Glycosyltransferase 8 domain-containing pro...	6	19.06	15.33	16.73	18.05	19.06	15.09	15.74	0.804302	0.877754	0.947009	1	0.79171	0.825813	0.876355	0.872508	0.99561	-0.00634787	0.962318	0.0166814
SNIP1	Q8TAD8	SNIP1 Smad nuclear-interacting protein 1	5	19.47	15.81	18.18	16.12	19.47	15.95	14.47	0.812018	0.933744	0.82794	1	0.819209	0.743195	0.857901	0.854135	0.99561	-0.00634787	0.96686	0.0146365
C12orf4	Q9NQ89	C12orf4 Protein C12orf4	2	18.93	14.61	16.57	18.93	18.61	12.94	18.34	0.771791	0.87533	1	0.983096	0.683571	0.968833	0.882374	0.8785	0.99561	-0.00634787	0.975334	0.0108466
ZMPSTE24	O75844	ZMPSTE24 CAAX prenyl protease 1 homolog	13	19.48	16.26	16.5	17.35	19.48	14.65	15.76	0.834702	0.847023	0.890657	1	0.752053	0.809035	0.857461	0.853696	0.99561	-0.00634787	0.963292	0.0162422
ATP6AP2	O75787	ATP6AP2 Renin receptor	9	19.24	16.11	16.48	17.52	19.24	15.56	15.09	0.837318	0.856549	0.910603	1	0.808732	0.784304	0.868157	0.864345	0.99561	-0.00634787	0.960118	0.0176754
PEX19	P40855	PEX19 Peroxisomal biogenesis factor 19	6	19.76	16.8	16.35	16.96	19.76	14.16	15.97	0.850202	0.827429	0.8583	1	0.716599	0.808198	0.84531	0.841599	0.99561	-0.00634787	0.966881	0.0146271
FASTKD3	Q14CZ7	FASTKD3 FAST kinase domain-containing protein 3, mitochondrial FASTKD3 FAST kinase domain-containing protein 3, m...	3	18.2	15.82	17.23	17.06	18.2	13.83	17.86	0.869231	0.946703	0.937363	1	0.75989	0.981319	0.917766	0.913736	0.99561	-0.00634787	0.962658	0.016528
CENPM	Q9NSP4	CENPM Centromere protein M	2	19.34	16.42	14.35	19.34	18.73	14.69	16.47	0.849018	0.741986	1	0.968459	0.759566	0.851603	0.863668	0.859876	0.99561	-0.00634787	0.970448	0.0130276
AP3M1	Q9Y2T2	AP3M1 AP-3 complex subunit mu-1	16	19.14	16.39	15.93	17.79	19.14	14.94	15.81	0.856322	0.832288	0.929467	1	0.780564	0.826019	0.872692	0.868861	0.99561	-0.00634787	0.960646	0.0174367
UNC13D	Q70J99	UNC13D Protein unc-13 homolog D	30	19.04	16.66	16.1	17.36	19.04	14.84	16.02	0.875	0.845588	0.911765	1	0.779412	0.841387	0.877451	0.873599	0.995611	-0.0063466	0.957806	0.0187224
CCDC88B	A6NC98	CCDC88B Coiled-coil domain-containing protein 88B	19	18.99	16.58	16.27	17.25	18.99	15.15	15.75	0.873091	0.856767	0.908373	1	0.797788	0.829384	0.87941	0.875724	0.995808	-0.00605993	0.957249	0.0189751
MANF	P55145	MANF Mesencephalic astrocyte-derived neurotrophic factor MANF Mesencephalic astrocyte-derived neurotrophic ...	6	19.66	17.2	16.74	16.16	19.66	15.02	15.21	0.874873	0.851475	0.821974	1	0.763988	0.773652	0.84944	0.84588	0.995808	-0.00605993	0.966046	0.0150021
RPL18	Q07020	RPL18 60S ribosomal protein L18	29	18.84	16.14	16.64	17.32	18.84	15.47	15.58	0.856688	0.883227	0.919321	1	0.821125	0.826964	0.886412	0.882696	0.995808	-0.00605993	0.954664	0.0201495
ASCC3	Q8N3C0	ASCC3 Activating signal cointegrator 1 complex subunit 3 ASCC3 Activating signal cointegrator 1 complex sub...	28	19.78	16.3	16.21	17.59	19.78	14.35	15.76	0.824065	0.819515	0.889282	1	0.72548	0.796764	0.844287	0.840748	0.995808	-0.00605993	0.968886	0.0137275
ANKRD52	Q8NB46	ANKRD52 Serine/threonine-protein phosphatase 6 regulatory ankyrin repeat subunit C ANKRD52 Serine/threonine-protein phosphatase 6 reg...	6	18.61	16.12	16.72	17.26	18.61	15.01	16.27	0.866201	0.898442	0.927458	1	0.806556	0.874261	0.897367	0.893606	0.995808	-0.00605993	0.952524	0.0211241
SLC16A3	O15427	SLC16A3 Monocarboxylate transporter 4	13	18.94	16.94	16.28	16.89	18.94	15.13	15.83	0.894403	0.859556	0.891763	1	0.798838	0.835797	0.881908	0.878212	0.995809	-0.00605872	0.955913	0.0195817
HNRNPF	P52597	HNRNPF Heterogeneous nuclear ribonucleoprotein F	61	19.38	16.39	16.09	17.63	19.38	15.01	15.51	0.845717	0.830237	0.909701	1	0.77451	0.80031	0.861885	0.858273	0.995809	-0.00605872	0.964037	0.0159064
ACACA	Q13085	ACACA Acetyl-CoA carboxylase 1	46	19.03	16.62	15.9	17.59	19.03	15.12	15.75	0.873358	0.835523	0.92433	1	0.794535	0.827641	0.877737	0.874059	0.995809	-0.00605872	0.959862	0.017791
CCDC12	Q8WUD4	CCDC12 Coiled-coil domain-containing protein 12	13	18.82	16.25	15.98	17.88	18.82	15.44	15.64	0.863443	0.849097	0.950053	1	0.820404	0.831031	0.887531	0.883812	0.995809	-0.00605872	0.957871	0.0186929
DCAF5	Q96JK2	DCAF5 DDB1- and CUL4-associated factor 5	2	18.59	15.64	15.88	18.59	18.44	15.95	15.51	0.841313	0.854223	1	0.991931	0.857988	0.83432	0.898512	0.894746	0.995809	-0.00605872	0.960072	0.0176963
PRSS57	Q6UWY2	PRSS57 Serine protease 57	3	18.17	16.45	15.96	17.7	18.17	14.78	16.95	0.905338	0.878371	0.974133	1	0.813429	0.932856	0.919281	0.915428	0.995809	-0.00605872	0.953101	0.020861
ACSL4	O60488	ACSL4 Long-chain-fatty-acid--CoA ligase 4	32	19.32	16.15	16.17	17.78	19.32	14.86	15.72	0.835921	0.836957	0.92029	1	0.769151	0.813665	0.864389	0.860939	0.996008	-0.00577079	0.965977	0.0150334
NDUFS7	O75251	NDUFS7 NADH dehydrogenase [ubiquinone] iron-sulfur protein 7, mitochondrial [REVIEWED] ENSG00000115286;O75251;B3KRI2;Q2T9H7;Q9BV17 NDUFS7 NADH dehydrogenase [ubiquinone] iron-sulfur...	9	19.18	16.83	16.65	16.62	19.18	14.9	15.82	0.877477	0.868092	0.866528	1	0.776851	0.824818	0.870699	0.867223	0.996008	-0.00577079	0.96163	0.016992
CBR4	Q8N4T8	CBR4 Carbonyl reductase family member 4	7	19.12	15.89	15.7	18.51	19.12	14.95	15.83	0.831067	0.82113	0.968096	1	0.781904	0.827929	0.873431	0.869944	0.996008	-0.00577079	0.967953	0.0141456
RAB32	Q13637	RAB32 Ras-related protein Rab-32	6	18.41	16.38	16.46	17.26	18.41	15.23	16.26	0.889734	0.894079	0.937534	1	0.827268	0.883216	0.907116	0.903494	0.996008	-0.00577079	0.948925	0.0227683
SRPK1	Q96SB4	SRPK1 SRSF protein kinase 1	11	19.19	17.15	15.73	17.22	19.19	14.97	15.74	0.893695	0.819698	0.897342	1	0.780094	0.820219	0.870245	0.866771	0.996008	-0.00577079	0.963925	0.0159566
LUC7L	Q9NQ29	LUC7L Putative RNA-binding protein Luc7-like 1	11	19.53	16.9	16.56	16.64	19.53	14.97	15.4	0.865335	0.847926	0.852023	1	0.766513	0.78853	0.855095	0.851681	0.996008	-0.00577079	0.965704	0.015156
SUPT16H	Q9Y5B9	SUPT16H FACT complex subunit SPT16	77	19.25	16.4	16.27	17.43	19.25	14.95	15.7	0.851948	0.845195	0.905455	1	0.776623	0.815584	0.867532	0.864069	0.996008	-0.00577079	0.963679	0.0160675
TCIRG1	Q13488	TCIRG1 V-type proton ATPase 116 kDa subunit a isoform 3 TCIRG1 V-type proton ATPase 116 kDa subunit a isof...	20	18.91	16.55	16.14	17.4	18.91	15.52	15.47	0.875198	0.853517	0.920148	1	0.82073	0.818086	0.882954	0.879605	0.996207	-0.0054828	0.960353	0.0175692
NUBPL	Q8TB37	NUBPL Iron-sulfur protein NUBPL	3	18.08	16.81	15.95	17.33	18.08	16.03	15.79	0.929757	0.88219	0.958518	1	0.886615	0.873341	0.923488	0.919985	0.996207	-0.0054828	0.942883	0.0255424
RAB34	Q9BZG1	RAB34 Ras-related protein Rab-34	2	19.08	16.57	16.32	17.2	19.08	14.49	16.33	0.868449	0.855346	0.901468	1	0.759434	0.85587	0.875087	0.871768	0.996207	-0.0054828	0.965067	0.0154426
UQCC1	Q9NVA1	UQCC1 Ubiquinol-cytochrome-c reductase complex assembly factor 1 UQCC1 Ubiquinol-cytochrome-c reductase complex ass...	3	19.67	16.15	17.11	16.83	19.67	14.62	15.61	0.821047	0.869853	0.855618	1	0.743264	0.793594	0.848839	0.845619	0.996207	-0.0054828	0.969776	0.0133286
SSR1	P43307	SSR1 Translocon-associated protein subunit alpha	25	19.59	15.53	16.84	17.72	19.59	15.21	15.1	0.792751	0.859622	0.904543	1	0.776417	0.770801	0.852306	0.849073	0.996207	-0.0054828	0.970502	0.0130037
SNAPIN	O95295	SNAPIN SNARE-associated protein Snapin	3	19.65	15.73	14.72	19.65	17.2	15.14	17.57	0.800509	0.749109	1	0.875318	0.770483	0.894148	0.849873	0.84665	0.996208	-0.0054817	0.971783	0.0124308
CHMP2A	O43633	CHMP2A Charged multivesicular body protein 2a	5	18.26	17.74	15.59	16.77	18.26	15.64	16.01	0.971522	0.853779	0.918401	1	0.856517	0.87678	0.914567	0.911099	0.996208	-0.0054817	0.953827	0.0205303
TRIM27	P14373	TRIM27 Zinc finger protein RFP	5	19.02	15.11	16.06	18.93	19.02	16.12	14.77	0.794427	0.844374	0.995268	1	0.847529	0.776551	0.878023	0.874693	0.996208	-0.0054817	0.972069	0.012303
ITGB1	P05556	ITGB1 Integrin beta-1	14	19.43	16.27	16.77	17.05	19.43	14.73	15.75	0.837365	0.863098	0.877509	1	0.758106	0.810602	0.859324	0.856236	0.996406	-0.00519371	0.96888	0.0137301
HAGHL	Q6PII5	HAGHL Hydroxyacylglutathione hydrolase-like protein HAGHL Hydroxyacylglutathione hydrolase-like protei...	2	19.04	15.97	15.12	19	19.04	13.9	16.97	0.838761	0.794118	0.997899	1	0.730042	0.891282	0.876926	0.873775	0.996406	-0.00519371	0.97634	0.0103988
RDX	P35241	RDX Radixin	58	19.21	16.64	16.49	16.96	19.21	15.02	15.68	0.866216	0.858407	0.882874	1	0.781884	0.816242	0.869165	0.866042	0.996406	-0.00519371	0.965613	0.0151969
RAD23A	P54725	RAD23A UV excision repair protein RAD23 homolog A	22	19.64	16.7	16.38	17.01	19.64	15.27	15	0.850305	0.834012	0.86609	1	0.777495	0.763747	0.850136	0.847081	0.996406	-0.00519371	0.9703	0.0130941
YWHAE	P62258	YWHAE 14-3-3 protein epsilon	85	19.19	16.47	16.46	17.16	19.19	14.93	15.79	0.85826	0.857738	0.894216	1	0.778009	0.822824	0.870071	0.866945	0.996406	-0.00519371	0.965951	0.0150449
NCLN	Q969V3	NCLN Nicalin	18	19.13	16.39	16.44	17.26	19.13	14.88	15.9	0.856769	0.859383	0.902248	1	0.777836	0.831155	0.8728	0.869664	0.996406	-0.00519371	0.965707	0.0151546
STX8	Q9UNK0	STX8 Syntaxin-8	4	19.43	16.99	15.82	17.28	19.43	14.43	16.05	0.874421	0.814205	0.889346	1	0.742666	0.826042	0.859324	0.856236	0.996406	-0.00519371	0.970769	0.0128839
CPM	P14384	CPM Carboxypeptidase M	7	18.96	16.91	15.96	17.22	18.96	14.69	16.26	0.891878	0.841772	0.908228	1	0.774789	0.857595	0.880626	0.877461	0.996406	-0.00519371	0.965487	0.0152535
TNPO1	Q92973	TNPO1 Transportin-1	32	19.27	16.56	16.4	17.13	19.27	14.8	15.84	0.859367	0.851064	0.888947	1	0.768033	0.822003	0.866459	0.863345	0.996406	-0.00519371	0.967131	0.0145148
DNAJC15	Q9Y5T4	DNAJC15 DnaJ homolog subfamily C member 15	2	19.18	15.48	16.54	18.07	19.18	15.24	15.49	0.807091	0.862357	0.942127	1	0.794578	0.807612	0.870525	0.867397	0.996406	-0.00519371	0.969585	0.0134142
SAFB	Q15424	SAFB Scaffold attachment factor B1	51	19.04	16.49	16.31	17.29	19.04	15.15	15.72	0.866071	0.856618	0.908088	1	0.795693	0.82563	0.876926	0.873775	0.996406	-0.00519371	0.964009	0.0159189
GLS	O94925	GLS Glutaminase kidney isoform, mitochondrial	18	18.96	16.17	16.34	17.57	18.96	15.28	15.67	0.852848	0.861814	0.926688	1	0.805907	0.826477	0.88045	0.877461	0.996605	-0.00490566	0.965951	0.0150448
HIST1H2BA	Q96A08	HIST1H2BA Histone H2B type 1-A	54	19.97	16.6	16.64	16.84	19.97	14.52	15.42	0.831247	0.83325	0.843265	1	0.727091	0.772158	0.835921	0.833083	0.996605	-0.00490566	0.974835	0.0110691
TOP1MT	Q969P6	TOP1MT DNA topoisomerase I, mitochondrial	10	19.57	16.16	16.31	17.61	19.57	15.14	15.2	0.825754	0.833418	0.899847	1	0.773633	0.776699	0.853006	0.850111	0.996605	-0.00490566	0.972362	0.0121719
RAB1A	P62820	RAB1A Ras-related protein Rab-1A	23	19.01	17.08	15.94	17.07	19.01	15.35	15.56	0.898474	0.838506	0.897948	1	0.80747	0.818517	0.87831	0.875329	0.996606	-0.00490468	0.965889	0.0150726
STX3	Q13277	STX3 Syntaxin-3	2	18.51	16.86	15.12	18.11	18.51	16.07	15.34	0.910859	0.816856	0.97839	1	0.868179	0.828741	0.902035	0.898974	0.996606	-0.00490468	0.967129	0.0145157
CHD8	Q9HCK8	CHD8 Chromodomain-helicase-DNA-binding protein 8	16	18.9	15.37	16.53	18.19	18.9	14.69	16.33	0.813228	0.874603	0.962434	1	0.777249	0.864021	0.883422	0.880423	0.996606	-0.00490468	0.971163	0.0127081
PSMD3	O43242	PSMD3 26S proteasome non-ATPase regulatory subunit 3 PSMD3 26S proteasome non-ATPase regulatory subunit...	46	18.95	16.5	16.32	17.26	18.95	15.09	15.88	0.870712	0.861214	0.910818	1	0.796306	0.837995	0.880915	0.8781	0.996805	-0.00461663	0.967011	0.0145687
GCDH	Q92947	GCDH Glutaryl-CoA dehydrogenase, mitochondrial	14	20.13	16.49	16.32	17.27	20.13	14.08	15.71	0.819175	0.81073	0.857923	1	0.699454	0.780427	0.829276	0.826627	0.996805	-0.00461663	0.978156	0.00959189
PRKCA	P17252	PRKCA Protein kinase C alpha type	4	19.32	15.79	16.39	17.9	19.32	14.31	16.29	0.817288	0.848344	0.926501	1	0.740683	0.843168	0.864044	0.861284	0.996805	-0.00461663	0.97479	0.011089
PIP4K2B	P78356	PIP4K2B Phosphatidylinositol 5-phosphate 4-kinase type-2 beta PIP4K2B Phosphatidylinositol 5-phosphate 4-kinase ...	12	18.89	16.37	16.48	17.23	18.89	15.13	15.9	0.866596	0.872419	0.912123	1	0.800953	0.841715	0.883713	0.880889	0.996805	-0.00461663	0.966063	0.0149945
TNIP1	Q15025	TNIP1 TNFAIP3-interacting protein 1	2	19.77	14.88	15.43	19.77	19.73	14.12	16.07	0.752656	0.780475	1	0.997977	0.714213	0.812848	0.844377	0.841679	0.996805	-0.00461663	0.982282	0.00776378
DHRS7B	Q6IAN0	DHRS7B Dehydrogenase/reductase SDR family member 7B DHRS7B Dehydrogenase/reductase SDR family member 7...	4	18.91	14.39	17.27	18.42	18.91	14.67	16.34	0.760973	0.913273	0.974088	1	0.77578	0.864093	0.882778	0.879958	0.996805	-0.00461663	0.976744	0.0102192
FIGNL1	Q6PIW4	FIGNL1 Fidgetin-like protein 1	4	19.62	16.62	16.74	16.72	19.62	14.68	15.62	0.847095	0.853211	0.852192	1	0.748216	0.796126	0.850832	0.848114	0.996805	-0.00461663	0.973604	0.0116179
SUMF2	Q8NBJ7	SUMF2 Sulfatase-modifying factor 2	6	18.4	16.8	15.41	17.87	18.4	15.1	16.42	0.913043	0.8375	0.971196	1	0.820652	0.892391	0.907246	0.904348	0.996805	-0.00461663	0.966526	0.0147864
PMS1	P54277	PMS1 PMS1 protein homolog 1	8	19.26	15.96	16.36	17.75	19.26	15.54	15.12	0.82866	0.849429	0.921599	1	0.806854	0.785047	0.866563	0.863967	0.997004	-0.00432852	0.973655	0.011595
RPS27L	Q71UM5	RPS27L 40S ribosomal protein S27-like	9	19.67	16.74	15.7	17.63	19.67	14.6	15.65	0.851042	0.79817	0.896289	1	0.742247	0.795628	0.8485	0.845958	0.997004	-0.00432852	0.977175	0.0100278
LARS	Q9P2J5	LARS Leucine--tRNA ligase, cytoplasmic	78	19.36	16.75	16.23	17.09	19.36	15	15.56	0.865186	0.838326	0.882748	1	0.774793	0.803719	0.862087	0.859504	0.997004	-0.00432852	0.973072	0.0118551
SMTN	P53814	SMTN Smoothelin	2	21.24	16.05	16.52	17.51	21.24	13.44	15.25	0.75565	0.777778	0.824388	1	0.632768	0.717985	0.785938	0.783584	0.997005	-0.00432766	0.98435	0.0068505
RRP1B	Q14684	RRP1B Ribosomal RNA processing protein 1 homolog B RRP1B Ribosomal RNA processing protein 1 homolog B...	20	18.54	15.98	16.5	17.6	18.54	15.61	15.78	0.86192	0.889968	0.949299	1	0.841963	0.851133	0.900396	0.897699	0.997005	-0.00432766	0.964736	0.0155915
HLA-C	Q07000	HLA-C HLA class I histocompatibility antigen, Cw-15 alpha chain HLA-C HLA class I histocompatibility antigen, Cw-1...	19	19.4	15.96	16.62	17.5	19.4	14.53	16	0.82268	0.856701	0.902062	1	0.748969	0.824742	0.860481	0.857904	0.997005	-0.00432766	0.975164	0.0109221
STOML2	Q9UJZ1	STOML2 Stomatin-like protein 2, mitochondrial	35	19.2	16.12	16.58	17.38	19.2	15.09	15.64	0.839583	0.863542	0.905208	1	0.785938	0.814583	0.869444	0.86684	0.997005	-0.00432766	0.972017	0.012326
MGST3	O14880	MGST3 Microsomal glutathione S-transferase 3	5	20.09	16.13	16.04	17.9	20.09	14.5	15.34	0.802887	0.798407	0.890991	1	0.721752	0.763564	0.830762	0.828439	0.997204	-0.00403955	0.981008	0.00832736
P4HA1	P13674	P4HA1 Prolyl 4-hydroxylase subunit alpha-1	32	18.94	16.5	16.4	17.17	18.94	15.52	15.47	0.871172	0.865892	0.906547	1	0.81943	0.81679	0.881204	0.87874	0.997204	-0.00403955	0.970187	0.0131447
B2M	P61769	B2M Beta-2-microglobulin	11	19.89	16.71	16.26	17.1	19.89	14.45	15.59	0.840121	0.817496	0.859729	1	0.726496	0.783811	0.839115	0.836769	0.997204	-0.00403955	0.979096	0.00917478
CEP350	Q5VT06	CEP350 Centrosome-associated protein 350	5	17.86	15.15	17.06	17.86	17.18	15.57	17.18	0.848264	0.955207	1	0.961926	0.871781	0.961926	0.93449	0.931878	0.997204	-0.00403955	0.963807	0.01601
CLPB	Q9H078	CLPB Caseinolytic peptidase B protein homolog	16	18.84	16.58	16.12	17.37	18.84	15.22	15.87	0.880042	0.855626	0.921975	1	0.807856	0.842357	0.885881	0.883404	0.997204	-0.00403955	0.970159	0.0131569
MRPS23	Q9Y3D9	MRPS23 28S ribosomal protein S23, mitochondrial	12	18.66	16.34	16.16	17.57	18.66	14.94	16.33	0.87567	0.866024	0.941586	1	0.800643	0.875134	0.894427	0.891926	0.997204	-0.00403955	0.970151	0.0131605
PURB	Q96QR8	PURB Transcriptional activator protein Pur-beta	8	18.71	16.57	16.28	17.22	18.71	15.4	15.82	0.885623	0.870123	0.920363	1	0.823089	0.845537	0.892036	0.889542	0.997204	-0.00403955	0.967512	0.0143436
IPO11	Q9UI26	IPO11 Importin-11	11	18.39	15.8	16.55	17.72	18.39	15.3	16.24	0.859163	0.899946	0.963567	1	0.831974	0.883089	0.907558	0.905021	0.997204	-0.00403955	0.967353	0.014415
GTPBP10	A4D1E9	GTPBP10 GTP-binding protein 10	10	18.97	15.61	17.15	17.3	18.97	15.01	15.95	0.822878	0.904059	0.911966	1	0.791249	0.840801	0.879635	0.87735	0.997403	-0.00375138	0.975215	0.0108997
POLR2B	P30876	POLR2B DNA-directed RNA polymerase II subunit RPB2 POLR2B DNA-directed RNA polymerase II subunit RPB2...	53	19.23	16.54	16.36	17.16	19.23	14.94	15.76	0.860114	0.850754	0.892356	1	0.776911	0.819553	0.867741	0.865488	0.997403	-0.00375138	0.975696	0.0106853
ELF1	P32519	ELF1 ETS-related transcription factor Elf-1	13	19.1	16.45	16.64	16.97	19.1	15.63	15.2	0.861257	0.871204	0.888482	1	0.818325	0.795812	0.873647	0.871379	0.997403	-0.00375138	0.973879	0.0114949
SRCAP	Q6ZRS2	SRCAP Helicase SRCAP	10	18.57	15.71	15.92	18.43	18.57	15.39	15.97	0.845988	0.857297	0.992461	1	0.828756	0.859989	0.898582	0.896248	0.997403	-0.00375138	0.975221	0.0108969
ZBTB8OS	Q8IWT0	ZBTB8OS Protein archease	5	18.82	16.3	15.7	18.06	18.82	15.91	15.2	0.8661	0.834219	0.959617	1	0.845377	0.807651	0.886645	0.884343	0.997403	-0.00375138	0.975282	0.0108698
FLAD1	Q8NFF5	FLAD1 FAD synthase	8	18.24	16.05	15.77	18.24	17.99	16.42	15.52	0.879934	0.864583	1	0.986294	0.900219	0.850877	0.914839	0.912463	0.997403	-0.00375138	0.969446	0.0134766
MDH2	P40926	MDH2 Malate dehydrogenase, mitochondrial	77	19.1	16.02	16.51	17.54	19.1	14.94	15.9	0.838743	0.864398	0.918325	1	0.782199	0.832461	0.873822	0.871553	0.997404	-0.00375063	0.97566	0.0107014
PARN	O95453	PARN Poly(A)-specific ribonuclease PARN	25	19.01	16.15	16.38	17.54	19.01	15.17	15.76	0.849553	0.861652	0.922672	1	0.798001	0.829037	0.877959	0.875679	0.997404	-0.00375063	0.974396	0.0112647
PPP1R14B	Q96C90	PPP1R14B Protein phosphatase 1 regulatory subunit 14B PPP1R14B Protein phosphatase 1 regulatory subunit ...	9	19.65	15.65	17.13	17.29	19.65	14.65	15.64	0.796438	0.871756	0.879898	1	0.745547	0.795929	0.849364	0.847159	0.997404	-0.00375063	0.979883	0.00882579
ERGIC1	Q969X5	ERGIC1 Endoplasmic reticulum-Golgi intermediate compartment protein 1 ERGIC1 Endoplasmic reticulum-Golgi intermediate co...	8	18.97	16.7	16.58	16.77	18.97	15.18	15.78	0.880337	0.874012	0.884027	1	0.800211	0.83184	0.879459	0.87735	0.997602	-0.00346316	0.974528	0.0112058
PCF11	O94913	PCF11 Pre-mRNA cleavage complex 2 protein Pcf11	14	19.19	16.6	16.03	17.43	19.19	15.1	15.65	0.865034	0.835331	0.908286	1	0.786868	0.815529	0.86955	0.867466	0.997603	-0.00346247	0.97769	0.00979873
PSMB2	P49721	PSMB2 Proteasome subunit beta type-2	25	19.1	15.02	16.94	18.1	19.1	14.94	15.9	0.786387	0.886911	0.947644	1	0.782199	0.832461	0.873647	0.871553	0.997603	-0.00346247	0.98059	0.00851274
U2AF1	Q01081	U2AF1 Splicing factor U2AF 35 kDa subunit	11	20.02	15.58	15.86	18.62	20.02	14.38	15.54	0.778222	0.792208	0.93007	1	0.718282	0.776224	0.8335	0.831502	0.997603	-0.00346247	0.984806	0.00664921
NAA30	Q147X3	NAA30 N-alpha-acetyltransferase 30	3	18.6	17.55	15.93	16.58	18.6	14.67	16.67	0.943548	0.856452	0.891398	1	0.78871	0.896237	0.897133	0.894982	0.997603	-0.00346247	0.975582	0.0107364
NADK2	Q4G0N4	NADK2 NAD kinase 2, mitochondrial	22	19.13	15.77	16.45	17.84	19.13	14.9	15.91	0.82436	0.859906	0.932567	1	0.778881	0.831678	0.872277	0.870186	0.997603	-0.00346247	0.978779	0.00931546
USP7	Q93009	USP7 Ubiquitin carboxyl-terminal hydrolase 7	59	19.25	16.79	16.01	17.26	19.25	14.99	15.7	0.872208	0.831688	0.896623	1	0.778701	0.815584	0.86684	0.864762	0.997603	-0.00346247	0.978061	0.00963398
HLA-C	Q95604	HLA-C HLA class I histocompatibility antigen, Cw-17 alpha chain HLA-C HLA class I histocompatibility antigen, Cw-1...	14	19.37	16.34	16.61	17.11	19.37	14.48	16.09	0.843573	0.857512	0.883325	1	0.747548	0.830666	0.86147	0.859405	0.997603	-0.00346247	0.979404	0.00903807
PAFAH1B3	Q15102	PAFAH1B3 Platelet-activating factor acetylhydrolase IB subunit gamma PAFAH1B3 Platelet-activating factor acetylhydrolas...	14	18.81	16.66	16.16	17.23	18.81	15.02	16.11	0.885699	0.859117	0.916002	1	0.798511	0.856459	0.88694	0.88499	0.997802	-0.00317425	0.976463	0.0103441
HYOU1	Q9Y4L1	HYOU1 Hypoxia up-regulated protein 1	90	18.96	16.23	16.4	17.42	18.96	15.07	15.91	0.856013	0.864979	0.918776	1	0.794831	0.839135	0.879923	0.877989	0.997802	-0.00317425	0.977806	0.00974726
SSBP1	Q04837	SSBP1 Single-stranded DNA-binding protein, mitochondrial SSBP1 Single-stranded DNA-binding protein, mitocho...	19	18.99	16.29	16.41	17.35	18.99	15.01	15.94	0.85782	0.864139	0.913639	1	0.790416	0.839389	0.878533	0.876602	0.997802	-0.00317425	0.977966	0.00967603
SDHB	P21912	SDHB Succinate dehydrogenase [ubiquinone] iron-sulfur subunit, mitochondrial [REVIEWED] ENSG00000117118;P21912;B2R545;Q0QEY7;Q9NQ12 SDHB Succinate dehydrogenase [ubiquinone] iron-sul...	16	19.15	16.44	16.49	17.13	19.15	15	15.8	0.858486	0.861097	0.894517	1	0.78329	0.825065	0.871366	0.869452	0.997803	-0.00317361	0.978693	0.00935367
VTA1	Q9NP79	VTA1 Vacuolar protein sorting-associated protein VTA1 homolog VTA1 Vacuolar protein sorting-associated protein V...	8	19.53	16.24	16.52	17.3	19.53	14.85	15.57	0.831541	0.845878	0.885817	1	0.760369	0.797235	0.854412	0.852535	0.997803	-0.00317361	0.981535	0.00809437
DNAJB2	P25686	DNAJB2 DnaJ homolog subfamily B member 2	3	18.67	16.82	16.42	16.81	18.67	14.92	16.36	0.900911	0.879486	0.900375	1	0.799143	0.876272	0.89359	0.891805	0.998002	-0.00288539	0.977279	0.00998127
BLMH	Q13867	BLMH Bleomycin hydrolase	14	19.33	17.14	15.85	17.06	19.33	15.03	15.59	0.886705	0.819969	0.882566	1	0.777548	0.806518	0.86308	0.861355	0.998002	-0.00288539	0.982306	0.00775314
ALKBH5	Q6P6C2	ALKBH5 RNA demethylase ALKBH5	10	19.04	16.39	15.48	18.18	19.04	15.51	15.4	0.860819	0.813025	0.954832	1	0.814601	0.808824	0.876225	0.874475	0.998002	-0.00288539	0.982575	0.00763413
ELP4	Q96EB1	ELP4 Elongator complex protein 4	12	19.03	16.53	16.17	17.35	19.03	15.13	15.79	0.868628	0.849711	0.911718	1	0.79506	0.829743	0.876686	0.874934	0.998002	-0.00288539	0.980078	0.00873932
KMT2D	O14686	KMT2D Histone-lysine N-methyltransferase 2D	7	18.3	16.88	15.92	17.25	18.3	15.49	16.16	0.922404	0.869945	0.942623	1	0.846448	0.88306	0.911658	0.909836	0.998002	-0.00288539	0.973283	0.011761
ADAP1	O75689	ADAP1 Arf-GAP with dual PH domain-containing protein 1 ADAP1 Arf-GAP with dual PH domain-containing prote...	4	18.24	16.06	16.33	17.66	18.24	15.42	16.29	0.880482	0.895285	0.968202	1	0.845395	0.893092	0.914656	0.912829	0.998002	-0.00288539	0.974216	0.0113448
TOMM70	O94826	TOMM70 Mitochondrial import receptor subunit TOM70 TOMM70 Mitochondrial import receptor subunit TOM70...	28	19.36	15.93	16.65	17.47	19.36	14.75	15.84	0.822831	0.860021	0.902376	1	0.76188	0.818182	0.861742	0.860021	0.998002	-0.00288539	0.982884	0.00749775
SUN1	O94901	SUN1 SUN domain-containing protein 1	2	18.62	18.62	15.83	15.6	18.1	15.83	16.02	1	0.850161	0.837809	0.972073	0.850161	0.860365	0.89599	0.8942	0.998002	-0.00288539	0.979389	0.00904497
MSN	P26038	MSN Moesin	162	19.18	16.69	16.36	17	19.18	14.9	15.87	0.870177	0.852972	0.88634	1	0.776851	0.827424	0.86983	0.868092	0.998002	-0.00288539	0.9809	0.00837522
ACADVL	P49748	ACADVL Very long-chain specific acyl-CoA dehydrogenase, mitochondrial ACADVL Very long-chain specific acyl-CoA dehydroge...	46	19.12	16.37	16.36	17.32	19.12	14.99	15.84	0.856172	0.855649	0.905858	1	0.783996	0.828452	0.872559	0.870816	0.998002	-0.00288539	0.980754	0.00844013
TOP2B	Q02880	TOP2B DNA topoisomerase 2-beta	105	19.63	16.47	16.4	17.18	19.63	14.63	15.69	0.839022	0.835456	0.875191	1	0.745288	0.799287	0.84989	0.848192	0.998002	-0.00288539	0.983782	0.00710104
ARHGAP1	Q07960	ARHGAP1 Rho GTPase-activating protein 1	24	19.05	16.79	16.6	16.66	19.05	14.92	15.98	0.881365	0.871391	0.874541	1	0.783202	0.838845	0.875766	0.874016	0.998002	-0.00288539	0.979836	0.00884645
URB2	Q14146	URB2 Unhealthy ribosome biogenesis protein 2 homolog URB2 Unhealthy ribosome biogenesis protein 2 homol...	12	19.28	16.13	16.43	17.49	19.28	15.24	15.43	0.836618	0.852178	0.907158	1	0.790456	0.800311	0.865318	0.863589	0.998002	-0.00288539	0.981877	0.007943
2023-09-06	Q14141	SEPT6 Septin-6	16	18.7	16.28	16.68	17.09	18.7	15.2	16.05	0.870588	0.891979	0.913904	1	0.812834	0.858289	0.892157	0.890374	0.998002	-0.00288539	0.976848	0.0101732
DPF2	Q92785	DPF2 Zinc finger protein ubi-d4	17	18.98	16.23	16.22	17.6	18.98	14.93	16.04	0.855111	0.854584	0.927292	1	0.786617	0.8451	0.878995	0.877239	0.998002	-0.00288539	0.980657	0.00848288
TBCB	Q99426	TBCB Tubulin-folding cofactor B	33	19.4	16.22	16.81	17.02	19.4	14.8	15.75	0.836082	0.866495	0.87732	1	0.762887	0.811856	0.859966	0.858247	0.998002	-0.00288539	0.982426	0.0077002
EGLN1	Q9GZT9	EGLN1 Egl nine homolog 1	4	19.92	16.33	16.29	17.43	19.92	15.39	14.64	0.819779	0.817771	0.875	1	0.77259	0.73494	0.837517	0.835843	0.998002	-0.00288539	0.985217	0.00646793
CACYBP	Q9HB71	CACYBP Calcyclin-binding protein	39	19.82	16.54	16.74	16.77	19.82	14.81	15.32	0.834511	0.844601	0.846115	1	0.747225	0.772957	0.841742	0.840061	0.998002	-0.00288539	0.984312	0.00686709
CLTC	Q00610	CLTC Clathrin heavy chain 1	170	19.21	16.68	16.16	17.21	19.21	14.81	15.93	0.868298	0.841229	0.895888	1	0.770953	0.829256	0.868471	0.866736	0.998002	-0.00288539	0.981546	0.00808932
TOMM22	Q9NS69	TOMM22 Mitochondrial import receptor subunit TOM22 homolog TOMM22 Mitochondrial import receptor subunit TOM22...	17	18.34	16.46	16.18	17.4	18.34	15.02	16.59	0.897492	0.882225	0.948746	1	0.818975	0.90458	0.909487	0.907852	0.998201	-0.00259711	0.978104	0.00961492
NCL	P19338	NCL Nucleolin	167	19.31	16.62	16.37	17.06	19.31	14.96	15.69	0.860694	0.847747	0.88348	1	0.774728	0.812532	0.863974	0.86242	0.998202	-0.00259659	0.983457	0.00724446
SIRPA	P78324	SIRPA Tyrosine-protein phosphatase non-receptor type substrate 1 SIRPA Tyrosine-protein phosphatase non-receptor ty...	17	18.91	16.86	15.78	17.41	18.91	15.65	15.4	0.891592	0.834479	0.920677	1	0.827604	0.814384	0.882249	0.880663	0.998202	-0.00259659	0.981677	0.0080313
MAP1S	Q66K74	MAP1S Microtubule-associated protein 1S	22	19.03	16.61	16.14	17.3	19.03	14.7	16.23	0.872832	0.848135	0.909091	1	0.772465	0.852864	0.876686	0.875109	0.998202	-0.00259659	0.982849	0.00751311
DFFA	O00273	DFFA DNA fragmentation factor subunit alpha	8	19.56	16.85	16.19	17	19.56	15.7	14.7	0.861452	0.82771	0.869121	1	0.802658	0.751534	0.852761	0.851397	0.998401	-0.00230831	0.986689	0.00581952
SLMAP	Q14BN4	SLMAP Sarcolemmal membrane-associated protein	7	18.37	17.01	15.63	17.4	18.37	15.44	16.15	0.925966	0.850844	0.947197	1	0.840501	0.879151	0.908002	0.906551	0.998401	-0.00230831	0.980641	0.00848986
NUDT9	Q9BW91	NUDT9 ADP-ribose pyrophosphatase, mitochondrial	2	19.72	16.36	16.53	17.15	19.72	15.05	15.19	0.829615	0.838235	0.869675	1	0.763185	0.770284	0.845842	0.84449	0.998401	-0.00230831	0.987119	0.00563063
ATOX1	O00244	ATOX1 Copper transport protein ATOX1	8	19.73	17.03	16.29	16.72	19.73	14.35	15.88	0.863153	0.825646	0.84744	1	0.727319	0.804866	0.845413	0.844061	0.998401	-0.00230831	0.987615	0.00541221
ERLIN2	O94905	ERLIN2 Erlin-2	29	19.06	16.57	16.44	17.03	19.06	15.04	15.86	0.86936	0.862539	0.893494	1	0.789087	0.832109	0.875131	0.873732	0.998401	-0.00230831	0.983865	0.00706469
ESD	P10768	ESD S-formylglutathione hydrolase	18	19.82	16.47	16.3	17.27	19.82	14.72	15.42	0.830979	0.822402	0.871342	1	0.742684	0.778002	0.841574	0.840229	0.998401	-0.00230831	0.987685	0.00538153
PPIG	Q13427	PPIG Peptidyl-prolyl cis-trans isomerase G	16	19.47	16.69	16.39	16.96	19.47	15.06	15.43	0.857216	0.841808	0.871084	1	0.773498	0.792501	0.856703	0.855333	0.998401	-0.00230831	0.985936	0.00615139
TRMT61B	Q9BVS5	TRMT61B tRNA (adenine(58)-N(1))-methyltransferase, mitochondrial TRMT61B tRNA (adenine(58)-N(1))-methyltransferase,...	2	18	16.44	15.7	17.9	18	14.86	17.1	0.913333	0.872222	0.994444	1	0.825556	0.95	0.926667	0.925185	0.998401	-0.00230831	0.982388	0.00771702
YTHDF3	Q7Z739	YTHDF3 YTH domain-containing family protein 3	12	19.56	16.52	16.07	17.44	19.56	14.41	15.99	0.844581	0.821575	0.891616	1	0.736708	0.817485	0.85259	0.851397	0.998601	-0.00201998	0.988894	0.00485019
BAP18	Q8IXM2	BAP18 Chromatin complexes subunit BAP18	13	19.08	15.98	15.83	18.22	19.08	15.03	15.85	0.837526	0.829665	0.954927	1	0.787736	0.830713	0.874039	0.872816	0.998601	-0.00201998	0.987997	0.00524424
MIC13	Q5XKP0	MIC13 MICOS complex subunit MIC13	3	18.42	15.98	16.39	17.66	18.42	14.94	16.6	0.867535	0.889794	0.95874	1	0.811075	0.901194	0.905356	0.90409	0.998601	-0.00201998	0.984446	0.00680809
EFHD2	Q96C19	EFHD2 EF-hand domain-containing protein D2	24	19.14	16.4	16.67	16.96	19.14	15.01	15.81	0.856844	0.870951	0.886102	1	0.784222	0.826019	0.871299	0.87008	0.998601	-0.00201998	0.986274	0.00600227
SIAE	Q9HAT2	SIAE Sialate O-acetylesterase	5	18.35	15.94	15.74	18.35	18.13	14.57	17.26	0.868665	0.857766	1	0.988011	0.794005	0.940599	0.90881	0.907539	0.998601	-0.00201998	0.98714	0.00562138
PPP2R2C	Q9Y2T4	PPP2R2C Serine/threonine-protein phosphatase 2A 55 kDa regulatory subunit B gamma isoform PPP2R2C Serine/threonine-protein phosphatase 2A 55...	8	19.07	16.61	16.33	17.09	19.07	15.76	15.13	0.871002	0.856319	0.896172	1	0.826429	0.793393	0.874497	0.873274	0.998601	-0.00201998	0.98591	0.0061627
MYH10	P35580	MYH10 Myosin-10	35	18.98	15.66	16.56	17.82	18.98	15.32	15.67	0.825079	0.872497	0.938883	1	0.807165	0.825606	0.87882	0.87759	0.998601	-0.00201957	0.98678	0.00577969
PNPT1	Q8TCS8	PNPT1 Polyribonucleotide nucleotidyltransferase 1, mitochondrial PNPT1 Polyribonucleotide nucleotidyltransferase 1,...	56	19.2	16.1	16.48	17.46	19.2	15.06	15.71	0.838542	0.858333	0.909375	1	0.784375	0.818229	0.86875	0.867535	0.998601	-0.00201957	0.987016	0.00567564
UTP6	Q9NYH9	UTP6 U3 small nucleolar RNA-associated protein 6 homolog UTP6 U3 small nucleolar RNA-associated protein 6 h...	11	18.82	16.12	16.21	17.71	18.82	15.24	15.91	0.856536	0.861318	0.94102	1	0.809777	0.845377	0.886291	0.885051	0.998601	-0.00201957	0.985584	0.00630654
SYF2	O95926	SYF2 Pre-mRNA-splicing factor SYF2	7	19.88	13.75	16.53	19.75	19.88	16.57	13.52	0.69165	0.831489	0.993461	1	0.833501	0.68008	0.838867	0.83786	0.998801	-0.00173123	0.994061	0.00258713
ENO3	P13929	ENO3 Beta-enolase	39	19.03	16.33	16.35	17.35	19.03	14.63	16.31	0.858119	0.85917	0.911718	1	0.768786	0.857068	0.876336	0.875285	0.998801	-0.00173123	0.988683	0.00494275
HNRNPH1	P31943	HNRNPH1 Heterogeneous nuclear ribonucleoprotein H	79	19.36	16.35	16.31	17.37	19.36	14.63	15.98	0.844525	0.842459	0.897211	1	0.755682	0.825413	0.861398	0.860365	0.998801	-0.00173123	0.989647	0.0045195
THEMIS2	Q5TEJ8	THEMIS2 Protein THEMIS2	9	18.96	16.83	16.55	16.65	18.96	14.62	16.39	0.887658	0.87289	0.878165	1	0.771097	0.864451	0.879571	0.878516	0.998801	-0.00173123	0.98812	0.00519021
NAA16	Q6N069	NAA16 N-alpha-acetyltransferase 16, NatA auxiliary subunit NAA16 N-alpha-acetyltransferase 16, NatA auxiliary...	10	19.05	16.3	16.56	17.17	19.05	14.66	16.26	0.855643	0.869291	0.901312	1	0.769554	0.853543	0.875416	0.874366	0.998801	-0.00173123	0.988536	0.00500756
ATG3	Q9NT62	ATG3 Ubiquitin-like-conjugating enzyme ATG3	12	19.65	15.38	16.96	17.69	19.65	14.63	15.69	0.782697	0.863104	0.900254	1	0.744529	0.798473	0.848685	0.847668	0.998801	-0.00173123	0.991033	0.00391168
MYH7B	A7E2Y1	MYH7B Myosin-7B	2	18.72	15.71	15.6	18.72	17.72	14.95	17.3	0.839209	0.833333	1	0.946581	0.798611	0.924145	0.890848	0.889779	0.998801	-0.00173123	0.988782	0.00489956
HLA-A	P30512	HLA-A HLA class I histocompatibility antigen, A-29 alpha chain HLA-A HLA class I histocompatibility antigen, A-29...	19	19.4	16.12	16.77	17.14	19.4	14.48	16.09	0.830928	0.864433	0.883505	1	0.746392	0.829381	0.859622	0.858591	0.998801	-0.00173123	0.989856	0.00442803
JMJD1C	Q15652	JMJD1C Probable JmjC domain-containing histone demethylation protein 2C JMJD1C Probable JmjC domain-containing histone dem...	6	18.99	17.19	16.2	16.64	18.99	15.15	15.83	0.905213	0.853081	0.876251	1	0.797788	0.833597	0.878181	0.877128	0.998801	-0.00173123	0.987678	0.00538477
GET4	Q7L5D6	GET4 Golgi to ER traffic protein 4 homolog	4	19.77	16.46	16.37	17.2	19.77	14.06	16.14	0.832575	0.828022	0.870005	1	0.711179	0.816388	0.843534	0.842522	0.998801	-0.00173123	0.99112	0.00387397
OSBPL9	Q96SU4	OSBPL9 Oxysterol-binding protein-related protein 9 OSBPL9 Oxysterol-binding protein-related protein 9...	5	18.32	16.12	16.09	17.82	18.32	14.7	16.95	0.879913	0.878275	0.972707	1	0.802402	0.925218	0.910298	0.909207	0.998801	-0.00173123	0.987503	0.00546177
ALKBH7	Q9BT30	ALKBH7 Alpha-ketoglutarate-dependent dioxygenase alkB homolog 7, mitochondrial ALKBH7 Alpha-ketoglutarate-dependent dioxygenase a...	2	18.6	15.84	16.51	17.68	18.6	15.67	15.7	0.851613	0.887634	0.950538	1	0.842473	0.844086	0.896595	0.89552	0.998801	-0.00173123	0.986494	0.00590559
XRN2	Q9H0D6	XRN2 5'-3' exoribonuclease 2	47	19.28	16.17	16.25	17.61	19.28	14.97	15.72	0.838693	0.842842	0.913382	1	0.776452	0.815353	0.864972	0.863935	0.998801	-0.00173123	0.989356	0.00464758
RAP1A	P62834	RAP1A Ras-related protein Rap-1A	19	19.57	16.16	16.45	17.42	19.57	15.01	15.39	0.825754	0.840572	0.890138	1	0.76699	0.786408	0.852155	0.851133	0.998801	-0.00173123	0.990064	0.00433659
ATP6V1F	Q16864	ATP6V1F V-type proton ATPase subunit F	7	18.86	16.1	15.87	18.05	18.86	14.62	16.49	0.853659	0.841463	0.957052	1	0.775186	0.874337	0.884058	0.883174	0.999	-0.00144284	0.991124	0.00387189
NANS	Q9NR45	NANS Sialic acid synthase	18	19.67	16.39	16.46	17.17	19.67	14.87	15.43	0.833249	0.836807	0.872903	1	0.755974	0.784443	0.847653	0.846806	0.999	-0.00144284	0.99186	0.00354946
CD300A	Q9UGN4	CD300A CMRF35-like molecule 8	4	18.59	16.37	15.51	18.14	18.59	15.77	15.61	0.880581	0.83432	0.975793	1	0.848306	0.839699	0.896898	0.896001	0.999	-0.00144284	0.989914	0.00440234
TRA2A	Q13595	TRA2A Transformer-2 protein homolog alpha	7	19.13	15.62	16.43	17.97	19.13	15.21	15.63	0.816519	0.85886	0.939362	1	0.795086	0.817041	0.87158	0.870709	0.999	-0.00144284	0.991203	0.00383729
CPQ	Q9Y646	CPQ Carboxypeptidase Q	8	19.4	16.79	15.85	17.38	19.4	14.57	16	0.865464	0.81701	0.895876	1	0.751031	0.824742	0.85945	0.858591	0.999	-0.00144284	0.991668	0.0036339
ERP44	Q9BS26	ERP44 Endoplasmic reticulum resident protein 44	25	19.06	16.47	16.93	16.63	19.06	15.04	15.88	0.864113	0.888248	0.872508	1	0.789087	0.833158	0.874956	0.874082	0.999001	-0.00144255	0.989851	0.00442997
LETM1	O95202	LETM1 LETM1 and EF-hand domain-containing protein 1, mitochondrial LETM1 LETM1 and EF-hand domain-containing protein ...	54	19.28	16.52	16.54	16.96	19.28	15.24	15.46	0.856846	0.857884	0.879668	1	0.790456	0.801867	0.864799	0.864108	0.9992	-0.00115416	0.992421	0.00330417
CCNB1	P14635	CCNB1 G2/mitotic-specific cyclin-B1	6	19.38	16.7	16.76	16.56	19.38	15.34	15.26	0.861713	0.864809	0.854489	1	0.791538	0.78741	0.860337	0.859649	0.9992	-0.00115416	0.992655	0.00320156
ADH5	P11766	ADH5 Alcohol dehydrogenase class-3	14	19.23	16.31	16.43	17.28	19.23	15.18	15.57	0.848154	0.854394	0.898596	1	0.789392	0.809672	0.867048	0.866355	0.9992	-0.00115416	0.992456	0.00328866
PPIF	P30405	PPIF Peptidyl-prolyl cis-trans isomerase F, mitochondrial PPIF Peptidyl-prolyl cis-trans isomerase F, mitoch...	25	18.84	16.26	16.55	17.21	18.84	14.49	16.65	0.863057	0.87845	0.913482	1	0.769108	0.883758	0.884996	0.884289	0.9992	-0.00115416	0.992229	0.00338804
DDX10	Q13206	DDX10 Probable ATP-dependent RNA helicase DDX10	16	20.08	16.49	15.62	17.91	20.08	14.74	15.16	0.821215	0.777888	0.891932	1	0.734064	0.75498	0.830345	0.829681	0.9992	-0.00115416	0.994564	0.00236719
UBE2V2	Q15819	UBE2V2 Ubiquitin-conjugating enzyme E2 variant 2	15	19.28	16.08	16.53	17.41	19.28	15.1	15.6	0.834025	0.857365	0.903008	1	0.783195	0.809129	0.864799	0.864108	0.9992	-0.00115416	0.992725	0.00317095
DDX46	Q7L014	DDX46 Probable ATP-dependent RNA helicase DDX46	54	19.2	16.23	16.49	17.3	19.2	15.09	15.69	0.845313	0.858854	0.901042	1	0.785938	0.817187	0.868403	0.867708	0.9992	-0.00115416	0.992434	0.00329847
TMED4	Q7Z7H5	TMED4 Transmembrane emp24 domain-containing protein 4 TMED4 Transmembrane emp24 domain-containing protei...	11	19.12	16.18	16.42	17.42	19.12	14.98	15.88	0.846234	0.858787	0.911088	1	0.783473	0.830544	0.872036	0.871339	0.9992	-0.00115416	0.992385	0.00331965
ADCK3	Q8NI60	ADCK3 Atypical kinase ADCK3, mitochondrial	8	19.46	16.45	16.31	17.26	19.46	14.91	15.61	0.845324	0.838129	0.886948	1	0.766187	0.802158	0.8568	0.856115	0.9992	-0.00115416	0.993081	0.00301554
NIPSNAP3A	Q9UFN0	NIPSNAP3A Protein NipSnap homolog 3A	9	18.64	15.65	16.34	18.03	18.64	14.88	16.46	0.839592	0.876609	0.967275	1	0.798283	0.883047	0.894492	0.893777	0.9992	-0.00115416	0.992303	0.00335562
LEMD3	Q9Y2U8	LEMD3 Inner nuclear membrane protein Man1	11	18.4	16	16.54	17.48	18.4	15.11	16.47	0.869565	0.898913	0.95	1	0.821196	0.895109	0.906159	0.905435	0.9992	-0.00115416	0.990457	0.00416435
FAU	P62861	FAU 40S ribosomal protein S30	7	18.98	17.08	16.17	16.78	18.98	15.17	15.84	0.899895	0.851949	0.884089	1	0.799262	0.834563	0.878644	0.877942	0.9992	-0.00115393	0.991698	0.00362055
PDIA6	Q15084	PDIA6 Protein disulfide-isomerase A6	72	18.91	16.87	16.38	16.76	18.91	15.17	15.9	0.892121	0.866208	0.886304	1	0.802221	0.840825	0.881544	0.881015	0.9994	-0.000865704	0.993502	0.00283133
VPS13C	Q709C8	VPS13C Vacuolar protein sorting-associated protein 13C VPS13C Vacuolar protein sorting-associated protein...	32	19.04	16.09	16.32	17.6	19.04	15.21	15.73	0.845063	0.857143	0.92437	1	0.798845	0.826155	0.875525	0.875	0.9994	-0.000865704	0.994178	0.002536
LIX1L	Q8IVB5	LIX1L LIX1-like protein	3	18.26	16.29	17.39	16.33	18.26	14.61	17.11	0.892114	0.952355	0.894304	1	0.80011	0.937021	0.912924	0.912377	0.9994	-0.000865704	0.993398	0.00287664
NAA50	Q9GZZ1	NAA50 N-alpha-acetyltransferase 50	11	19.27	16.65	16.61	16.75	19.27	15.27	15.44	0.864037	0.861962	0.869227	1	0.792423	0.801245	0.865075	0.864556	0.9994	-0.000865704	0.99426	0.00250007
INTS10	Q9NVR2	INTS10 Integrator complex subunit 10	9	18.88	16.32	17.03	16.66	18.88	14.86	16.24	0.864407	0.902013	0.882415	1	0.787076	0.860169	0.882945	0.882415	0.9994	-0.000865704	0.993734	0.00272964
SRP19	P09132	SRP19 Signal recognition particle 19 kDa protein	2	19.77	17.03	15.71	17.27	19.77	14.94	15.27	0.861406	0.794638	0.873546	1	0.75569	0.772382	0.843197	0.842691	0.9994	-0.000865704	0.995403	0.00200085
ADD1	P35611	ADD1 Alpha-adducin	21	18.9	16.22	15.92	17.87	18.9	15.18	15.9	0.858201	0.842328	0.945503	1	0.803175	0.84127	0.882011	0.881481	0.9994	-0.000865704	0.994188	0.00253154
WTAP	Q15007	WTAP Pre-mRNA-splicing regulator WTAP	12	18.49	15.5	16.04	18.48	18.49	14.94	16.56	0.838291	0.867496	0.999459	1	0.808004	0.895619	0.901749	0.901208	0.9994	-0.00086553	0.994549	0.00237372
HADHB	P55084	HADHB Trifunctional enzyme subunit beta, mitochondrial HADHB Trifunctional enzyme subunit beta, mitochond...	35	19.23	15.9	16.78	17.34	19.23	15.44	15.32	0.826833	0.872595	0.901716	1	0.802912	0.796672	0.867048	0.866528	0.9994	-0.00086553	0.994446	0.00241859
CCDC167	Q9P0B6	CCDC167 Coiled-coil domain-containing protein 167	3	19.33	17.11	14.87	18.04	19.33	15.38	15.28	0.885153	0.769271	0.933264	1	0.795654	0.790481	0.862563	0.862045	0.9994	-0.00086553	0.995405	0.00200032
RPS2	P15880	RPS2 40S ribosomal protein S2	46	19.19	16.33	16.18	17.5	19.19	15.04	15.76	0.850964	0.843147	0.911933	1	0.783742	0.821261	0.868682	0.868334	0.9996	-0.000577078	0.996287	0.00161556
TXLNA	P40222	TXLNA Alpha-taxilin	27	19.2	16.02	16.42	17.57	19.2	14.71	16.08	0.834375	0.855208	0.915104	1	0.766146	0.8375	0.868229	0.867882	0.9996	-0.000577078	0.996447	0.00154558
ILF3	Q12906	ILF3 Interleukin enhancer-binding factor 3	89	19.41	16.19	16.53	17.29	19.41	14.8	15.78	0.834106	0.851623	0.890778	1	0.762494	0.812983	0.858836	0.858492	0.9996	-0.000577078	0.996526	0.00151124
ACSL3	O95573	ACSL3 Long-chain-fatty-acid--CoA ligase 3	17	19.17	16.72	16.29	17	19.17	15.01	15.81	0.872196	0.849765	0.886802	1	0.782994	0.824726	0.869588	0.86924	0.9996	-0.000577078	0.996127	0.0016852
G6PD	P11413	G6PD Glucose-6-phosphate 1-dehydrogenase	42	19.26	15.94	16.75	17.32	19.26	15.02	15.71	0.827622	0.869678	0.899273	1	0.779855	0.81568	0.865524	0.865178	0.9996	-0.000577078	0.996359	0.00158422
ITGA4	P13612	ITGA4 Integrin alpha-4	11	19.44	16.3	16.23	17.48	19.44	15.06	15.49	0.838477	0.834877	0.899177	1	0.774691	0.796811	0.85751	0.857167	0.9996	-0.000577078	0.996556	0.00149843
NUP35	Q8NFH5	NUP35 Nucleoporin NUP53	10	18.14	16.4	16.33	17.28	18.14	15.69	16.16	0.904079	0.900221	0.952591	1	0.864939	0.890849	0.918964	0.918596	0.9996	-0.000577078	0.993831	0.0026873
PTP4A1	Q93096	PTP4A1 Protein tyrosine phosphatase type IVA 1	2	20.47	17.54	15.88	16.59	20.47	15.59	13.93	0.856864	0.775769	0.810454	1	0.761602	0.680508	0.814362	0.814037	0.9996	-0.000577078	0.997526	0.0010759
ARL8A	Q96BM9	ARL8A ADP-ribosylation factor-like protein 8A	9	19.42	15.67	17.16	17.18	19.42	15.38	15.19	0.8069	0.883625	0.884655	1	0.791967	0.782183	0.858393	0.85805	0.9996	-0.000577078	0.996592	0.00148247
COG8	Q96MW5	COG8 Conserved oligomeric Golgi complex subunit 8	7	18.51	15.46	16.15	18.4	18.51	15.73	15.75	0.835224	0.872501	0.994057	1	0.849811	0.850891	0.900594	0.900234	0.9996	-0.000577078	0.996096	0.0016987
CSNK1G1	Q9HCP0	CSNK1G1 Casein kinase I isoform gamma-1	6	18.55	15.2	16.26	18.55	17.94	14.86	17.19	0.819407	0.87655	1	0.967116	0.801078	0.926685	0.898652	0.898293	0.9996	-0.000577078	0.996311	0.00160504
TDRKH	Q9Y2W6	TDRKH Tudor and KH domain-containing protein	3	17.98	16.01	16.17	17.82	17.98	16.25	15.76	0.890434	0.899333	0.991101	1	0.903782	0.876529	0.926956	0.92677	0.9998	-0.000288568	0.997184	0.00122475
GABPB2	Q8TAK5	GABPB2 GA-binding protein subunit beta-2	4	19.03	15.68	17.85	16.47	19.03	14.39	16.57	0.823962	0.937993	0.865476	1	0.756174	0.87073	0.87581	0.875635	0.9998	-0.000288568	0.998314	0.000732889
ATIC	P31939	ATIC Bifunctional purine biosynthesis protein PURH ATIC Bifunctional purine biosynthesis protein PURH...	77	19.06	16.43	16.34	17.24	19.06	15.1	15.84	0.862015	0.857293	0.904512	1	0.792235	0.83106	0.874607	0.874432	0.9998	-0.00028851	0.997998	0.000870282
GABPB1	Q06547	GABPB1 GA-binding protein subunit beta-1	4	19.49	15.58	16.99	17.44	19.49	14.63	15.88	0.799384	0.871729	0.894818	1	0.750641	0.814777	0.85531	0.855139	0.9998	-0.00028851	0.998399	0.000696069
CECR5	Q9BXW7	CECR5 Cat eye syndrome critical region protein 5	21	19.29	16.42	16.45	17.14	19.29	15	15.71	0.851218	0.852773	0.888543	1	0.777605	0.814412	0.864178	0.864006	0.9998	-0.00028851	0.998146	0.00080604
RAP1B	P61224	RAP1B Ras-related protein Rap-1b	22	19.53	16.06	16.45	17.5	19.53	15.05	15.42	0.822325	0.842294	0.896057	1	0.770609	0.789555	0.853559	0.853388	0.9998	-0.00028851	0.998332	0.000725076
RPS8	P62241	RPS8 40S ribosomal protein S8	41	19.62	16.6	16.23	17.17	19.62	15.04	15.34	0.846075	0.827217	0.875127	1	0.766565	0.781855	0.849473	0.849473	1	-3.20343e-16	1	0
TST	Q16762	TST Thiosulfate sulfurtransferase	14	20.06	16.71	15.61	17.68	20.06	15.01	14.93	0.833001	0.778166	0.881356	1	0.748255	0.744267	0.830841	0.830841	1	-3.20343e-16	1	0
STXBP2	Q15833	STXBP2 Syntaxin-binding protein 2	35	19.13	16.16	16.52	17.32	19.13	14.95	15.92	0.844746	0.863565	0.905384	1	0.781495	0.832201	0.871232	0.871232	1	-1.60171e-16	1	0
IMMT	Q16891	IMMT MICOS complex subunit MIC60	73	19.46	16.21	16.47	17.32	19.46	14.68	15.86	0.832991	0.846351	0.890031	1	0.754368	0.815005	0.856458	0.856458	1	-1.60171e-16	1	0
EXOSC6	Q5RKV6	EXOSC6 Exosome complex component MTR3	14	19.25	16.35	16.3	17.35	19.25	14.73	16.02	0.849351	0.846753	0.901299	1	0.765195	0.832208	0.865801	0.865801	1	-1.60171e-16	1	0
DBT	P11182	DBT Lipoamide acyltransferase component of branched-chain alpha-keto acid dehydrogenase complex, mitochondrial DBT Lipoamide acyltransferase component of branche...	11	19.72	16.4	17.17	16.43	19.72	14.9	15.38	0.831643	0.87069	0.833164	1	0.755578	0.779919	0.845166	0.845166	1	0	1	0
ANXA7	P20073	ANXA7 Annexin A7	26	19.4	16.23	16.53	17.24	19.4	14.55	16.05	0.836598	0.852062	0.88866	1	0.75	0.82732	0.859107	0.859107	1	0	1	0
PSME1	Q06323	PSME1 Proteasome activator complex subunit 1	39	19.53	16.52	16.6	16.88	19.53	14.55	15.92	0.845878	0.849974	0.864311	1	0.745008	0.815156	0.853388	0.853388	1	0	1	0
C16orf13	Q96S19	C16orf13 UPF0585 protein C16orf13	3	19.85	17.82	15.32	16.86	19.85	15.3	14.85	0.897733	0.771788	0.84937	1	0.770781	0.748111	0.839631	0.839631	1	0	1	0
PRKAB1	Q9Y478	PRKAB1 5'-AMP-activated protein kinase subunit beta-1 PRKAB1 5'-AMP-activated protein kinase subunit bet...	3	19.39	17.85	15.53	16.62	19.39	14.33	16.28	0.920578	0.800928	0.857143	1	0.739041	0.839608	0.85955	0.85955	1	0	1	0
BCKDK	O14874	BCKDK [3-methyl-2-oxobutanoate dehydrogenase [lipoamide]] kinase, mitochondrial [REVIEWED] ENSG00000103507;O14874;A8MY43;Q6FGL4;Q96G95;Q96IN5 BCKDK [3-methyl-2-oxobutanoate dehydrogenase [lipo...	5	19.95	15.44	15.91	18.65	19.95	14.57	15.48	0.773935	0.797494	0.934837	1	0.730326	0.77594	0.835422	0.835422	1	3.20343e-16	1	0
RPN1	P04843	RPN1 Dolichyl-diphosphooligosaccharide--protein glycosyltransferase subunit 1 RPN1 Dolichyl-diphosphooligosaccharide--protein gl...	85	19.46	16.41	16.41	17.18	19.46	14.91	15.63	0.843268	0.843268	0.882837	1	0.766187	0.803186	0.856458	0.856458	1	3.20343e-16	1	0
DNAJB12	Q9NXW2	DNAJB12 DnaJ homolog subfamily B member 12	9	19.29	16.12	16.52	17.36	19.29	14.86	15.86	0.835666	0.856402	0.899948	1	0.770347	0.822188	0.864006	0.864178	1.0002	0.00028851	0.998202	0.000781637
PPP6R2	O75170	PPP6R2 Serine/threonine-protein phosphatase 6 regulatory subunit 2 PPP6R2 Serine/threonine-protein phosphatase 6 regu...	5	20.75	15.52	16.53	17.95	20.75	14.67	14.59	0.747952	0.796627	0.86506	1	0.706988	0.703133	0.803213	0.803373	1.0002	0.00028851	0.998842	0.000503309
CRTAP	O75718	CRTAP Cartilage-associated protein	6	19.56	16.39	16.2	17.41	19.56	15.07	15.38	0.837935	0.828221	0.890082	1	0.77045	0.786299	0.852079	0.852249	1.0002	0.00028851	0.998329	0.000726502
NONO	Q15233	NONO Non-POU domain-containing octamer-binding protein NONO Non-POU domain-containing octamer-binding pro...	47	19.25	16.41	16.5	17.09	19.25	15.08	15.68	0.852468	0.857143	0.887792	1	0.783377	0.814545	0.865801	0.865974	1.0002	0.00028851	0.998105	0.000823974
MAZ	P56270	MAZ Myc-associated zinc finger protein	6	19.97	16.44	16.21	17.34	19.97	14.34	15.69	0.823235	0.811718	0.868302	1	0.718077	0.785679	0.834418	0.834585	1.0002	0.000288568	0.998556	0.000627433
DPM1	O60762	DPM1 Dolichol-phosphate mannosyltransferase subunit 1 DPM1 Dolichol-phosphate mannosyltransferase subuni...	22	19.38	16.79	16.28	16.92	19.38	15.08	15.54	0.866357	0.840041	0.873065	1	0.778122	0.801858	0.859821	0.859993	1.0002	0.000288568	0.998185	0.000789155
GMIP	Q9P107	GMIP GEM-interacting protein	31	19.22	15.99	16.27	17.73	19.22	14.49	16.29	0.831946	0.846514	0.922477	1	0.753902	0.847555	0.866979	0.867152	1.0002	0.000288568	0.998311	0.000734149
VDAC3	Q9Y277	VDAC3 Voltage-dependent anion-selective channel protein 3 VDAC3 Voltage-dependent anion-selective channel pr...	40	19.17	16.39	16.64	16.96	19.17	15.22	15.61	0.854982	0.868023	0.884716	1	0.793949	0.814293	0.86924	0.869414	1.0002	0.000288568	0.998028	0.000857441
GEMIN4	P57678	GEMIN4 Gem-associated protein 4	17	19.06	16.12	16.17	17.7	19.06	15.28	15.66	0.84575	0.848374	0.928646	1	0.801679	0.821616	0.874257	0.874432	1.0002	0.000288568	0.99809	0.000830367
BLOC1S1	P78537	BLOC1S1 Biogenesis of lysosome-related organelles complex 1 subunit 1 BLOC1S1 Biogenesis of lysosome-related organelles ...	3	19.28	16.16	16.34	17.49	19.28	14.55	16.17	0.838174	0.84751	0.907158	1	0.754668	0.838693	0.864281	0.864454	1.0002	0.000288568	0.998275	0.000749943
DCTPP1	Q9H773	DCTPP1 dCTP pyrophosphatase 1	15	18.76	15.95	16.45	17.59	18.76	15.58	15.66	0.850213	0.876866	0.937633	1	0.83049	0.834755	0.888237	0.888415	1.0002	0.000288568	0.997833	0.000941922
RAB18	Q9NP72	RAB18 Ras-related protein Rab-18	12	19.35	16.48	16.65	16.86	19.35	14.98	15.67	0.85168	0.860465	0.871318	1	0.77416	0.809819	0.861154	0.861326	1.0002	0.000288568	0.998163	0.000798589
MPO	P05164	MPO Myeloperoxidase	4	19.38	17.55	15.41	17.03	19.38	15.74	14.89	0.905573	0.79515	0.878741	1	0.812178	0.768318	0.859821	0.860165	1.0004	0.000577078	0.996711	0.00143062
RNMT	O43148	RNMT mRNA cap guanine-N7 methyltransferase	19	19.8	16.27	16.62	17.1	19.8	14.84	15.37	0.821717	0.839394	0.863636	1	0.749495	0.776263	0.841582	0.841919	1.0004	0.000577078	0.996857	0.0013672
UNG	P13051	UNG Uracil-DNA glycosylase	6	19.67	16.29	15.75	17.95	19.67	14.63	15.71	0.828165	0.800712	0.912557	1	0.743772	0.798678	0.847145	0.847483	1.0004	0.000577078	0.997004	0.00130305
UBE3C	Q15386	UBE3C Ubiquitin-protein ligase E3C	16	19.47	16.06	16.16	17.77	19.47	15	15.54	0.824859	0.829995	0.912686	1	0.770416	0.798151	0.855847	0.856189	1.0004	0.000577078	0.996697	0.00143691
N4BP2L2	Q92802	N4BP2L2 NEDD4-binding protein 2-like 2	5	19.2	16.9	16.1	16.99	19.2	14.72	16.09	0.880208	0.838542	0.884896	1	0.766667	0.838021	0.867882	0.868229	1.0004	0.000577078	0.996311	0.00160525
UACA	Q9BZF9	UACA Uveal autoantigen with coiled-coil domains and ankyrin repeats UACA Uveal autoantigen with coiled-coil domains an...	6	19.35	15.43	17.11	17.45	19.35	14.67	15.99	0.797416	0.884238	0.901809	1	0.75814	0.826357	0.861154	0.861499	1.0004	0.000577078	0.996725	0.00142469
PFAS	O15067	PFAS Phosphoribosylformylglycinamidine synthase	51	19.25	16.17	16.58	17.24	19.25	14.68	16.08	0.84	0.861299	0.895584	1	0.762597	0.835325	0.865628	0.865974	1.0004	0.000577078	0.996396	0.00156808
HNRNPCL1	O60812	HNRNPCL1 Heterogeneous nuclear ribonucleoprotein C-like 1 HNRNPCL1 Heterogeneous nuclear ribonucleoprotein C...	52	19.31	16.4	16.55	17.04	19.31	15.11	15.59	0.849301	0.857069	0.882444	1	0.782496	0.807354	0.862938	0.863283	1.0004	0.000577078	0.996272	0.00162201
C9orf64	Q5T6V5	C9orf64 UPF0553 protein C9orf64	13	19.15	16.62	15.95	17.42	19.15	15.21	15.65	0.867885	0.832898	0.909661	1	0.794256	0.817232	0.870148	0.870496	1.0004	0.000577078	0.996203	0.00165203
LIMA1	Q9UHB6	LIMA1 LIM domain and actin-binding protein 1	4	19.39	16.23	16.31	17.45	19.39	14.48	16.14	0.837029	0.841155	0.899948	1	0.746777	0.832388	0.859378	0.859722	1.0004	0.000577078	0.996655	0.0014551
HSPA5	P11021	HSPA5 78 kDa glucose-regulated protein	150	19.18	16.59	16.26	17.14	19.18	15.14	15.69	0.864964	0.847758	0.893639	1	0.789364	0.81804	0.868787	0.869135	1.0004	0.000577078	0.996126	0.00168555
COPZ1	P61923	COPZ1 Coatomer subunit zeta-1	8	19.12	17.14	15.81	17.04	19.12	15.07	15.82	0.896444	0.826883	0.891213	1	0.78818	0.827406	0.871513	0.871862	1.0004	0.000577078	0.996199	0.0016539
NSFL1C	Q9UNZ2	NSFL1C NSFL1 cofactor p47	37	19.39	16.13	16.47	17.39	19.39	14.81	15.81	0.831872	0.849407	0.896854	1	0.763796	0.815369	0.859378	0.859722	1.0004	0.000577078	0.996529	0.00151023
NDUFB5	O43674	NDUFB5 NADH dehydrogenase [ubiquinone] 1 beta subcomplex subunit 5, mitochondrial [REVIEWED] ENSG00000136521;O43674;Q561V6 NDUFB5 NADH dehydrogenase [ubiquinone] 1 beta subc...	8	19.15	16.07	16.54	17.38	19.15	14.94	15.93	0.839164	0.863708	0.907572	1	0.780157	0.831854	0.870148	0.87067	1.0006	0.00086553	0.99435	0.00246078
UBQLN1	Q9UMX0	UBQLN1 Ubiquilin-1	9	18.77	16.81	16.53	16.65	18.77	15.57	15.68	0.895578	0.880661	0.887054	1	0.829515	0.835376	0.887764	0.888297	1.0006	0.00086553	0.99287	0.0031074
MFF	Q9GZY8	MFF Mitochondrial fission factor	10	19.16	16.53	16.31	17.14	19.16	15.01	15.84	0.862735	0.851253	0.894572	1	0.783403	0.826722	0.86952	0.870042	1.0006	0.000865704	0.994195	0.00252852
SUPT7L	O94864	SUPT7L STAGA complex 65 subunit gamma	2	18.92	16.24	16.58	17.16	18.92	14.31	16.78	0.858351	0.876321	0.906977	1	0.756342	0.886892	0.88055	0.881078	1.0006	0.000865704	0.99448	0.00240385
BCS1L	Q9Y276	BCS1L Mitochondrial chaperone BCS1	16	19.17	16.91	15.91	17.16	19.17	15.14	15.7	0.882107	0.829943	0.895149	1	0.789776	0.818988	0.869066	0.869588	1.0006	0.000865704	0.994305	0.00248026
EXOSC5	Q9NQT4	EXOSC5 Exosome complex component RRP46	7	19.54	16.25	16.97	16.77	19.54	15.34	15.15	0.831627	0.868475	0.85824	1	0.785056	0.775333	0.852781	0.853463	1.0008	0.00115393	0.993097	0.00300817
MICU2	Q8IYU8	MICU2 Calcium uptake protein 2, mitochondrial	6	19.06	16.61	16.1	17.27	19.06	15.09	15.87	0.871459	0.844701	0.906086	1	0.79171	0.832634	0.874082	0.874781	1.0008	0.00115416	0.992068	0.00345843
ATG4B	Q9Y4P1	ATG4B Cysteine protease ATG4B	8	19.51	14.77	17.14	18.07	19.51	14.59	15.92	0.757048	0.878524	0.926192	1	0.747822	0.815992	0.853921	0.854604	1.0008	0.00115416	0.994342	0.00246401
GMPS	P49915	GMPS GMP synthase [glutamine-hydrolyzing] [REVIEWED] ENSG00000163655;P49915;A8K639;B4DXV7;F8W720 GMPS GMP synthase [glutamine-hydrolyzing] [REVIEWE...	71	19.3	16.34	16.5	17.14	19.3	14.87	15.85	0.846632	0.854922	0.888083	1	0.770466	0.821244	0.863212	0.863903	1.0008	0.00115416	0.992677	0.0031921
EHHADH	Q08426	EHHADH Peroxisomal bifunctional enzyme	4	18.03	16.54	15.41	18.03	17.22	16.78	16.02	0.91736	0.854687	1	0.955075	0.930671	0.888519	0.924016	0.924755	1.0008	0.00115416	0.988035	0.00522753
TRIQK	Q629K1	TRIQK Triple QxxK/R motif-containing protein	2	18.94	16.18	17.67	16.13	18.94	15.17	15.91	0.854277	0.932946	0.851637	1	0.80095	0.840021	0.87962	0.880324	1.0008	0.00115416	0.992058	0.00346296
RAB35	Q15286	RAB35 Ras-related protein Rab-35	6	19.17	15.65	16.63	17.7	19.17	15.49	15.36	0.81638	0.867501	0.923318	1	0.808033	0.801252	0.869066	0.869762	1.0008	0.00115416	0.992765	0.00315366
VPS18	Q9P253	VPS18 Vacuolar protein sorting-associated protein 18 homolog VPS18 Vacuolar protein sorting-associated protein ...	19	18.99	16.35	16.06	17.57	18.99	15.2	15.83	0.860979	0.845708	0.925224	1	0.800421	0.833597	0.877304	0.878006	1.0008	0.00115416	0.992067	0.00345909
PGK2	P07205	PGK2 Phosphoglycerate kinase 2	19	19.57	16.63	16.29	17.06	19.57	14.66	15.79	0.84977	0.832397	0.871742	1	0.749106	0.806847	0.851303	0.851984	1.0008	0.00115416	0.993339	0.00290254
SCAF11	Q99590	SCAF11 Protein SCAF11	20	19	15.96	16.55	17.47	19	14.95	16.07	0.84	0.871053	0.919474	1	0.786842	0.845789	0.876842	0.877544	1.0008	0.00115416	0.992217	0.00339319
TCF25	Q9BQ70	TCF25 Transcription factor 25	13	18.92	16.34	16.16	17.48	18.92	15.12	15.98	0.863636	0.854123	0.92389	1	0.799154	0.844609	0.88055	0.881254	1.0008	0.00115416	0.99182	0.00356727
DPH5	Q9H2P9	DPH5 Diphthine methyl ester synthase	4	18.13	16.6	15.91	17.47	17.01	14.88	18.13	0.915609	0.877551	0.963596	0.938224	0.820739	1	0.918919	0.919654	1.0008	0.00115416	0.990518	0.00413749
TAGLN2	P37802	TAGLN2 Transgelin-2	45	19.04	16.28	16.45	17.25	19.04	15.02	15.97	0.855042	0.863971	0.905987	1	0.788866	0.838761	0.875	0.875875	1.001	0.00144255	0.989995	0.00436678
RASSF2	P50749	RASSF2 Ras association domain-containing protein 2 RASSF2 Ras association domain-containing protein 2...	11	19.48	16.33	16.1	17.55	19.48	14.76	15.79	0.838296	0.826489	0.900924	1	0.7577	0.810575	0.855236	0.856092	1.001	0.00144255	0.991677	0.00362973
SLC27A4	Q6P1M0	SLC27A4 Long-chain fatty acid transport protein 4	6	19.47	17.01	17	15.97	19.47	14.61	15.95	0.873652	0.873138	0.820236	1	0.750385	0.819209	0.855675	0.856531	1.001	0.00144255	0.99161	0.00365931
EDEM3	Q9BZQ6	EDEM3 ER degradation-enhancing alpha-mannosidase-like protein 3 EDEM3 ER degradation-enhancing alpha-mannosidase-l...	8	18.72	16.39	16.33	17.26	18.72	14.97	16.34	0.875534	0.872329	0.922009	1	0.799679	0.872863	0.889957	0.890848	1.001	0.00144255	0.988997	0.00480501
VPS16	Q9H269	VPS16 Vacuolar protein sorting-associated protein 16 homolog VPS16 Vacuolar protein sorting-associated protein ...	18	18.91	16.46	15.82	17.7	18.91	15.26	15.86	0.870439	0.836594	0.936013	1	0.80698	0.83871	0.881015	0.881897	1.001	0.00144255	0.990061	0.00433825
DHX16	O60231	DHX16 Putative pre-mRNA-splicing factor ATP-dependent RNA helicase DHX16 DHX16 Putative pre-mRNA-splicing factor ATP-depend...	25	19.03	16.19	16.23	17.56	19.03	15.34	15.66	0.850762	0.852864	0.922754	1	0.806096	0.822911	0.87546	0.876336	1.001	0.00144255	0.990105	0.00431876
TIMMDC1	Q9NPL8	TIMMDC1 Complex I assembly factor TIMMDC1, mitochondrial TIMMDC1 Complex I assembly factor TIMMDC1, mitocho...	12	19.19	16.55	16.44	16.98	19.19	15.06	15.77	0.862428	0.856696	0.884836	1	0.784784	0.821782	0.867987	0.868855	1.001	0.00144284	0.990277	0.00424347
ARHGDIA	P52565	ARHGDIA Rho GDP-dissociation inhibitor 1	13	19.4	16.59	16.31	17.07	19.4	14.99	15.63	0.855155	0.840722	0.879897	1	0.77268	0.80567	0.858591	0.85945	1.001	0.00144284	0.991031	0.00391296
SRSF4	Q08170	SRSF4 Serine/arginine-rich splicing factor 4	21	19.48	16.38	16.31	17.28	19.48	15.17	15.37	0.840862	0.837269	0.887064	1	0.778747	0.789014	0.855065	0.855921	1.001	0.00144284	0.991313	0.00378937
CCDC6	Q16204	CCDC6 Coiled-coil domain-containing protein 6	16	19.19	16.06	16.51	17.4	19.19	14.87	15.96	0.836894	0.860344	0.906722	1	0.774883	0.831683	0.867987	0.868855	1.001	0.00144284	0.990779	0.00402334
MAPK1	P28482	MAPK1 Mitogen-activated protein kinase 1	29	19.12	16.86	16.29	16.82	19.12	15.02	15.88	0.881799	0.851987	0.879707	1	0.785565	0.830544	0.871165	0.872036	1.001	0.00144284	0.990093	0.00432392
PCYT2	Q99447	PCYT2 Ethanolamine-phosphate cytidylyltransferase	19	19.52	16.48	16.3	17.19	19.52	15.28	15.23	0.844262	0.835041	0.880635	1	0.782787	0.780225	0.853313	0.854337	1.0012	0.00173123	0.989637	0.00452387
ECH1	Q13011	ECH1 Delta(3,5)-Delta(2,4)-dienoyl-CoA isomerase, mitochondrial ECH1 Delta(3,5)-Delta(2,4)-dienoyl-CoA isomerase, ...	43	19.28	16.71	16.41	16.85	19.28	15.2	15.55	0.866701	0.851141	0.873963	1	0.788382	0.806535	0.863935	0.864972	1.0012	0.00173123	0.988568	0.00499355
H2AFV	Q71UI9	H2AFV Histone H2A.V	24	19.3	16.61	16.34	17.02	19.3	15.42	15.31	0.860622	0.846632	0.881865	1	0.798964	0.793264	0.86304	0.864076	1.0012	0.00173123	0.988696	0.00493738
DNAJC19	Q96DA6	DNAJC19 Mitochondrial import inner membrane translocase subunit TIM14 DNAJC19 Mitochondrial import inner membrane transl...	10	18.85	16.99	16	16.98	18.85	15.35	15.83	0.901326	0.848806	0.900796	1	0.814324	0.839788	0.883643	0.884704	1.0012	0.00173123	0.986885	0.00573366
UQCRC1	P31930	UQCRC1 Cytochrome b-c1 complex subunit 1, mitochondrial UQCRC1 Cytochrome b-c1 complex subunit 1, mitochon...	30	19.31	16.22	16.55	17.2	19.31	14.97	15.76	0.839979	0.857069	0.89073	1	0.775246	0.816157	0.862593	0.863801	1.0014	0.00201957	0.987183	0.00560219
CYC1	P08574	CYC1 Cytochrome c1, heme protein, mitochondrial	24	19.08	16.37	16.07	17.53	19.08	15.33	15.63	0.857966	0.842243	0.918763	1	0.803459	0.819182	0.872991	0.874214	1.0014	0.00201957	0.986359	0.00596484
SDC2	P34741	SDC2 Syndecan-2	7	20.12	16.27	16.85	16.85	20.12	14.22	15.7	0.808648	0.837475	0.837475	1	0.706759	0.780318	0.827866	0.829026	1.0014	0.00201957	0.990184	0.00428399
CAT	P04040	CAT Catalase	81	19.36	16.28	16.39	17.3	19.36	14.72	15.96	0.840909	0.846591	0.893595	1	0.760331	0.82438	0.860365	0.86157	1.0014	0.00201957	0.987713	0.00536937
VPS37B	Q9H9H4	VPS37B Vacuolar protein sorting-associated protein 37B VPS37B Vacuolar protein sorting-associated protein...	4	19.16	17.4	15.21	17.36	19.16	14.23	16.65	0.908142	0.793841	0.906054	1	0.742693	0.868998	0.869346	0.870564	1.0014	0.00201957	0.989039	0.00478642
ARID1A	O14497	ARID1A AT-rich interactive domain-containing protein 1A ARID1A AT-rich interactive domain-containing prote...	60	19.39	16.46	16.1	17.4	19.39	14.71	15.93	0.848891	0.830325	0.89737	1	0.758638	0.821558	0.858862	0.860065	1.0014	0.00201998	0.987967	0.00525769
RNF40	O75150	RNF40 E3 ubiquitin-protein ligase BRE1B	20	18.58	16.35	16.13	17.48	18.58	15.27	16.18	0.879978	0.868138	0.940797	1	0.821851	0.870829	0.896304	0.89756	1.0014	0.00201998	0.98368	0.00714633
LENG1	Q96BZ8	LENG1 Leukocyte receptor cluster member 1	3	19.36	15.98	14.62	19.36	16.63	16.38	17.02	0.825413	0.755165	1	0.858988	0.846074	0.879132	0.860193	0.861398	1.0014	0.00201998	0.987689	0.00537991
Uncharacterized	G3V3G9	protein	5	18.92	15.55	16.48	17.93	18.92	15.71	15.4	0.821882	0.871036	0.947674	1	0.830338	0.813953	0.880197	0.881431	1.0014	0.00201998	0.986756	0.00579032
SLC9A3R1	O14745	SLC9A3R1 Na(+)/H(+) exchange regulatory cofactor NHE-RF1 SLC9A3R1 Na(+)/H(+) exchange regulatory cofactor N...	30	19.22	16.01	16.26	17.69	19.22	15.22	15.6	0.832986	0.845994	0.920395	1	0.791883	0.811655	0.866459	0.867846	1.0016	0.00230831	0.985487	0.00634907
ARPC2	O15144	ARPC2 Actin-related protein 2/3 complex subunit 2	44	19.55	16.33	16.4	17.23	19.55	14.8	15.69	0.835294	0.838875	0.88133	1	0.757033	0.802558	0.851833	0.853197	1.0016	0.00230831	0.986544	0.00588366
PGRMC2	O15173	PGRMC2 Membrane-associated progesterone receptor component 2 PGRMC2 Membrane-associated progesterone receptor c...	14	18.47	16.96	15.71	17.29	18.47	15.49	16.08	0.918246	0.850568	0.936113	1	0.838657	0.870601	0.901642	0.903086	1.0016	0.00230831	0.980591	0.00851191
RNASE2	P10153	RNASE2 Non-secretory ribonuclease	2	19.58	16.59	15.96	17.41	19.58	14.97	15.49	0.847293	0.815117	0.889173	1	0.764556	0.791113	0.850528	0.85189	1.0016	0.00230831	0.986817	0.00576346
CDK9	P50750	CDK9 Cyclin-dependent kinase 9	8	19.56	16.44	15.98	17.54	19.56	14.67	15.81	0.840491	0.816973	0.896728	1	0.75	0.808282	0.851397	0.852761	1.0016	0.00230831	0.98708	0.00564752
ECM29	Q5VYK3	ECM29 Proteasome-associated protein ECM29 homolog	37	18.84	16.1	16.38	17.48	18.84	15.27	15.93	0.854565	0.869427	0.927813	1	0.81051	0.845541	0.883935	0.88535	1.0016	0.00230831	0.982977	0.00745657
INTS8	Q75QN2	INTS8 Integrator complex subunit 8	4	19.02	16.42	16.19	17.35	19.02	14.68	16.34	0.863302	0.851209	0.912198	1	0.771819	0.859096	0.87557	0.876972	1.0016	0.00230831	0.98477	0.00666502
RBBP6	Q7Z6E9	RBBP6 E3 ubiquitin-protein ligase RBBP6	26	19.13	16.22	16.47	17.27	19.13	14.78	16.13	0.847883	0.860951	0.902771	1	0.772608	0.843178	0.870535	0.871929	1.0016	0.00230831	0.984895	0.00661021
YTHDF1	Q9BYJ9	YTHDF1 YTH domain-containing family protein 1	9	19.81	17.6	15.92	16.44	19.81	14.87	15.36	0.88844	0.803635	0.829884	1	0.750631	0.775366	0.840653	0.841999	1.0016	0.00230831	0.987865	0.00530261
SACM1L	Q9NTJ5	SACM1L Phosphatidylinositide phosphatase SAC1	25	19.11	16.4	16.21	17.35	19.11	14.77	16.16	0.858189	0.848247	0.907902	1	0.772894	0.845631	0.871446	0.872841	1.0016	0.00230831	0.984932	0.00659355
Uncharacterized	A0A096LPI6	protein	16	19.56	16.12	16.13	17.71	19.56	14.97	15.51	0.824131	0.824642	0.905419	1	0.765337	0.792945	0.851397	0.852761	1.0016	0.00230831	0.987029	0.00567023
FLNA	P21333	FLNA Filamin-A	303	19.42	16.17	16.44	17.35	19.42	14.91	15.71	0.832647	0.84655	0.893409	1	0.767765	0.80896	0.857535	0.858908	1.0016	0.00230831	0.986058	0.00609738
YWHAZ	P63104	YWHAZ 14-3-3 protein zeta/delta	73	18.98	16.51	16.41	17.04	18.98	15.27	15.79	0.869863	0.864594	0.897787	1	0.804531	0.831928	0.877415	0.87882	1.0016	0.00230831	0.982997	0.00744795
UHRF1BP1	Q6BDS2	UHRF1BP1 UHRF1-binding protein 1	3	19.44	16.2	15.6	18.16	19.44	15.37	15.23	0.833333	0.802469	0.934156	1	0.790638	0.783436	0.856653	0.858025	1.0016	0.00230831	0.987361	0.00552421
QSOX2	Q6ZRP7	QSOX2 Sulfhydryl oxidase 2	9	18.84	15.69	16.33	17.94	18.84	15.3	15.9	0.832803	0.866773	0.952229	1	0.812102	0.843949	0.883935	0.88535	1.0016	0.00230831	0.984405	0.00682619
UHRF2	Q96PU4	UHRF2 E3 ubiquitin-protein ligase UHRF2	12	18.5	16	16.18	17.78	18.5	15.7	15.84	0.864865	0.874595	0.961081	1	0.848649	0.856216	0.90018	0.901622	1.0016	0.00230831	0.981351	0.00817585
ABHD10	Q9NUJ1	ABHD10 Mycophenolic acid acyl-glucuronide esterase, mitochondrial ABHD10 Mycophenolic acid acyl-glucuronide esterase...	13	19.44	16.4	15.89	17.67	19.44	15.06	15.54	0.843621	0.817387	0.908951	1	0.774691	0.799383	0.856653	0.858025	1.0016	0.00230831	0.986528	0.00589051
NDUFV1	P49821	NDUFV1 NADH dehydrogenase [ubiquinone] flavoprotein 1, mitochondrial [REVIEWED] ENSG00000167792;P49821;O60924;O60940;Q16104;Q6IBR3;Q96BF8;Q96HS7 NDUFV1 NADH dehydrogenase [ubiquinone] flavoprotei...	16	18.97	16.69	16.61	16.66	18.97	15.02	16.05	0.87981	0.875593	0.878229	1	0.791776	0.846073	0.877877	0.879283	1.0016	0.00230831	0.983099	0.00740294
CHURC1	Q8WUH1	CHURC1 Protein Churchill	4	19.07	16.17	16.82	16.97	19.07	14.54	16.44	0.847929	0.882014	0.889879	1	0.762454	0.862087	0.873274	0.874847	1.0018	0.00259659	0.983162	0.00737506
PRKRA	O75569	PRKRA Interferon-inducible double-stranded RNA-dependent protein kinase activator A PRKRA Interferon-inducible double-stranded RNA-dep...	12	18.83	15.53	16.43	17.99	18.83	14.67	16.54	0.824748	0.872544	0.95539	1	0.779076	0.878386	0.884227	0.88582	1.0018	0.00259711	0.983944	0.00702955
ARPC3	O15145	ARPC3 Actin-related protein 2/3 complex subunit 3	20	19.48	15.8	16.81	17.34	19.48	15.09	15.47	0.811088	0.862936	0.890144	1	0.774641	0.794148	0.854723	0.856263	1.0018	0.00259711	0.984749	0.00667462
MAP4	P27816	MAP4 Microtubule-associated protein 4	51	19.33	16.46	16.13	17.36	19.33	14.92	15.79	0.851526	0.834454	0.898086	1	0.771857	0.816865	0.861355	0.862907	1.0018	0.00259711	0.983905	0.00704699
RAB7A	P51149	RAB7A Ras-related protein Rab-7a	37	19.02	16.44	16.57	16.94	19.02	15.02	16	0.864353	0.871188	0.890641	1	0.789695	0.84122	0.875394	0.876972	1.0018	0.00259711	0.981453	0.00813036
FBXO30	Q8TB52	FBXO30 F-box only protein 30	3	18.71	15.77	16.26	17.92	18.71	13.82	17.51	0.842865	0.869054	0.957777	1	0.738642	0.935863	0.889898	0.891502	1.0018	0.00259711	0.986015	0.00611641
PIK3R4	Q99570	PIK3R4 Phosphoinositide 3-kinase regulatory subunit 4 PIK3R4 Phosphoinositide 3-kinase regulatory subuni...	18	19.39	16.04	16.74	17.17	19.39	15.19	15.46	0.827231	0.863332	0.885508	1	0.783394	0.797318	0.85869	0.860237	1.0018	0.00259711	0.983891	0.00705294
SEC63	Q9UGP8	SEC63 Translocation protein SEC63 homolog	32	19.31	16.15	16.4	17.4	19.31	14.9	15.83	0.836354	0.849301	0.901088	1	0.771621	0.819782	0.862248	0.863801	1.0018	0.00259711	0.983877	0.00705914
C19orf43	Q9BQ61	C19orf43 Uncharacterized protein C19orf43	16	19.63	16.66	15.45	17.85	19.63	15.05	15.38	0.848701	0.787061	0.909322	1	0.766684	0.783495	0.848361	0.850059	1.002	0.00288481	0.984658	0.00671454
SNRPA	P09012	SNRPA U1 small nuclear ribonucleoprotein A	23	19.59	15.91	16.8	17.24	19.59	14.98	15.48	0.812149	0.85758	0.880041	1	0.764676	0.790199	0.849923	0.851625	1.002	0.00288539	0.983467	0.00724024
RER1	O15258	RER1 Protein RER1	7	19.26	17.03	15.96	16.96	19.26	14.57	16.22	0.884216	0.82866	0.880582	1	0.75649	0.84216	0.864486	0.866217	1.002	0.00288539	0.982351	0.00773317
HSD17B4	P51659	HSD17B4 Peroxisomal multifunctional enzyme type 2	56	19.06	16.12	16.36	17.47	19.06	14.84	16.15	0.84575	0.858342	0.916579	1	0.778594	0.847324	0.873557	0.875306	1.002	0.00288539	0.980985	0.00833779
STX4	Q12846	STX4 Syntaxin-4	12	19.03	16.32	16.2	17.43	19.03	15.04	15.98	0.857593	0.851287	0.915922	1	0.790331	0.839727	0.874934	0.876686	1.002	0.00288539	0.980261	0.00865824
KIAA2013	Q8IYS2	KIAA2013 Uncharacterized protein KIAA2013	8	19.85	16.24	16.38	17.33	19.85	15	15.2	0.818136	0.825189	0.873048	1	0.755668	0.765743	0.838791	0.84047	1.002	0.00288539	0.984578	0.0067497
MLYCD	O95822	MLYCD Malonyl-CoA decarboxylase, mitochondrial	4	18.9	16.45	16.06	17.44	18.9	14.38	16.77	0.87037	0.849735	0.922751	1	0.760847	0.887302	0.880952	0.882716	1.002	0.00288539	0.981736	0.00800544
GNB1L	Q9BYB4	GNB1L Guanine nucleotide-binding protein subunit beta-like protein 1 GNB1L Guanine nucleotide-binding protein subunit b...	3	19.33	16.03	17.73	16.19	19.33	14.18	16.54	0.829281	0.917227	0.837558	1	0.733575	0.855665	0.861355	0.86308	1.002	0.00288539	0.984219	0.00690839
ANO6	Q4KMQ2	ANO6 Anoctamin-6	3	18.91	16.72	15.65	17.58	18.91	14.1	17.04	0.884188	0.827604	0.929667	1	0.745637	0.901111	0.880487	0.882249	1.002	0.00288539	0.983414	0.00726366
VRK2	Q86Y07	VRK2 Serine/threonine-protein kinase VRK2	5	19.04	16.41	16.88	16.66	19.04	15.83	15.18	0.86187	0.886555	0.875	1	0.831408	0.797269	0.874475	0.876225	1.002	0.00288539	0.979185	0.00913513
APOBEC3C	Q9NRW3	APOBEC3C DNA dC- dU-editing enzyme APOBEC-3C	5	17.98	15.71	16.84	17.4	17.98	15.15	16.93	0.873749	0.936596	0.967742	1	0.842603	0.941602	0.926029	0.928068	1.0022	0.00317361	0.971481	0.0125658
PAXBP1	Q9Y5B6	PAXBP1 PAX3- and PAX7-binding protein 1	5	18.02	15.72	16.34	17.89	18.02	15.64	16.4	0.872364	0.90677	0.992786	1	0.867925	0.9101	0.923973	0.926008	1.0022	0.00317361	0.971165	0.0127068
IMPAD1	Q9NX62	IMPAD1 Inositol monophosphatase 3	9	19.32	16.64	16.65	16.66	19.32	14.87	15.87	0.861284	0.861801	0.862319	1	0.769669	0.821429	0.861801	0.863699	1.0022	0.00317361	0.979602	0.00895041
CPT1A	P50416	CPT1A Carnitine O-palmitoyltransferase 1, liver isoform CPT1A Carnitine O-palmitoyltransferase 1, liver is...	26	19.15	16.48	16.48	16.98	19.15	14.94	15.96	0.860574	0.860574	0.886684	1	0.780157	0.83342	0.869278	0.871192	1.0022	0.00317425	0.978501	0.00943879
RPL38	P63173	RPL38 60S ribosomal protein L38	15	20.1	16.79	15.38	17.77	20.1	15.13	14.82	0.835323	0.765174	0.88408	1	0.752736	0.737313	0.828192	0.830017	1.0022	0.00317425	0.985104	0.00651801
SAP18	O00422	SAP18 Histone deacetylase complex subunit SAP18	12	19.26	17.35	16.06	16.53	19.26	15.31	15.48	0.900831	0.833853	0.858255	1	0.794912	0.803738	0.864313	0.866217	1.0022	0.00317425	0.97953	0.00898214
PDHA1	P08559	PDHA1 Pyruvate dehydrogenase E1 component subunit alpha, somatic form, mitochondrial PDHA1 Pyruvate dehydrogenase E1 component subunit ...	32	19.21	16.25	16.2	17.49	19.21	15.09	15.75	0.845914	0.843311	0.910463	1	0.785528	0.819885	0.866563	0.868471	1.0022	0.00317425	0.979564	0.00896701
ZNF384	Q8TF68	ZNF384 Zinc finger protein 384	4	19.03	16.89	16.35	16.7	19.03	14.9	16.12	0.887546	0.85917	0.877562	1	0.782974	0.847084	0.874759	0.876686	1.0022	0.00317425	0.977741	0.00977628
NXF1	Q9UBU9	NXF1 Nuclear RNA export factor 1	21	18.84	16.22	16.06	17.66	18.84	15.34	15.87	0.860934	0.852442	0.937367	1	0.814225	0.842357	0.883581	0.885527	1.0022	0.00317425	0.977128	0.0100486
SNX4	O95219	SNX4 Sorting nexin-4	3	18.41	15.95	15.7	18.29	18.41	15.69	15.95	0.866377	0.852797	0.993482	1	0.852254	0.866377	0.904219	0.90621	1.0022	0.00317425	0.977018	0.0100972
HSP90B1	P14625	HSP90B1 Endoplasmin	169	19.2	16.41	16.49	17.04	19.2	15	15.85	0.854688	0.858854	0.8875	1	0.78125	0.825521	0.867014	0.868924	1.0022	0.00317425	0.978805	0.00930399
NOSIP	Q9Y314	NOSIP Nitric oxide synthase-interacting protein	12	19.97	16.26	16.1	17.59	19.97	14.72	15.38	0.814221	0.806209	0.880821	1	0.737106	0.770155	0.833751	0.835754	1.0024	0.00346178	0.982532	0.00765323
PIN1	Q13526	PIN1 Peptidyl-prolyl cis-trans isomerase NIMA-interacting 1 PIN1 Peptidyl-prolyl cis-trans isomerase NIMA-inte...	14	19.84	16.17	16.85	16.92	19.84	14.76	15.46	0.81502	0.849294	0.852823	1	0.743952	0.779234	0.839046	0.841062	1.0024	0.00346247	0.981339	0.00818076
IKBKB	O14920	IKBKB Inhibitor of nuclear factor kappa-B kinase subunit beta IKBKB Inhibitor of nuclear factor kappa-B kinase s...	22	19.1	16.83	15.81	17.3	19.1	14.73	16.23	0.881152	0.827749	0.905759	1	0.771204	0.849738	0.871553	0.873647	1.0024	0.00346247	0.977869	0.00971914
PSMB3	P49720	PSMB3 Proteasome subunit beta type-3	17	18.67	16.14	16.6	17.2	18.67	15.12	16.27	0.864488	0.889127	0.921264	1	0.809855	0.871452	0.891626	0.893769	1.0024	0.00346247	0.972481	0.0121188
CSTB	P04080	CSTB Cystatin-B	16	19.96	16.3	16.24	17.4	19.96	14.86	15.24	0.816633	0.813627	0.871743	1	0.744489	0.763527	0.834001	0.836005	1.0024	0.00346247	0.982178	0.00780978
KIAA0100	Q14667	KIAA0100 Protein KIAA0100	4	18.91	14.72	16.31	18.91	17.84	16.39	15.83	0.778424	0.862507	1	0.943416	0.866737	0.837123	0.88031	0.882426	1.0024	0.00346247	0.977948	0.00968439
FTL	P02792	FTL Ferritin light chain	12	19.82	16.62	16.09	17.23	19.82	15.07	15.18	0.838547	0.811806	0.869324	1	0.760343	0.765893	0.839892	0.842079	1.0026	0.00375063	0.979685	0.00891332
FLII	Q13045	FLII Protein flightless-1 homolog	41	19.01	16.29	16.13	17.52	19.01	15.04	16.02	0.856917	0.848501	0.92162	1	0.791163	0.842714	0.875679	0.877959	1.0026	0.00375063	0.974459	0.0112362
SND1	Q7KZF4	SND1 Staphylococcal nuclease domain-containing protein 1 SND1 Staphylococcal nuclease domain-containing pro...	114	19.16	16.32	16.5	17.12	19.16	15.1	15.81	0.851775	0.861169	0.893528	1	0.7881	0.825157	0.868824	0.871086	1.0026	0.00375063	0.974518	0.0112099
Uncharacterized	H0YIV9	protein	6	18.89	16.49	16.03	17.42	18.89	15.08	16.1	0.872949	0.848597	0.922181	1	0.798306	0.852303	0.881242	0.883536	1.0026	0.00375063	0.973145	0.0118223
GLUD1	P00367	GLUD1 Glutamate dehydrogenase 1, mitochondrial	60	19.21	16.51	16.55	16.87	19.21	14.98	15.87	0.859448	0.86153	0.878188	1	0.779802	0.826132	0.866389	0.868645	1.0026	0.00375138	0.974863	0.0110566
VPS26B	Q4G0F5	VPS26B Vacuolar protein sorting-associated protein 26B VPS26B Vacuolar protein sorting-associated protein...	17	19.16	16.64	16.16	17.13	19.16	14.66	16.24	0.868476	0.843424	0.89405	1	0.765136	0.847599	0.86865	0.870912	1.0026	0.00375138	0.975887	0.0106006
FARSA	Q9Y285	FARSA Phenylalanine--tRNA ligase alpha subunit	30	20.13	16.25	16.41	17.27	20.13	14.49	15.44	0.807253	0.815201	0.857923	1	0.719821	0.767014	0.826793	0.828945	1.0026	0.00375138	0.98166	0.0080387
HNRNPH3	P31942	HNRNPH3 Heterogeneous nuclear ribonucleoprotein H3 HNRNPH3 Heterogeneous nuclear ribonucleoprotein H3...	29	18.63	16.36	16.36	17.21	18.63	15.24	16.19	0.878154	0.878154	0.923779	1	0.818035	0.869028	0.893362	0.895688	1.0026	0.00375138	0.969018	0.0136681
ACTN2	P35609	ACTN2 Alpha-actinin-2	35	19.1	16.57	15.94	17.42	19.1	14.78	16.18	0.867539	0.834555	0.912042	1	0.773822	0.84712	0.871379	0.873647	1.0026	0.00375138	0.975803	0.0106378
PRPF8	Q6P2Q9	PRPF8 Pre-mRNA-processing-splicing factor 8	134	19.09	16.3	16.41	17.22	19.09	14.92	16.05	0.85385	0.859612	0.902043	1	0.781561	0.840754	0.871835	0.874105	1.0026	0.00375138	0.974586	0.01118
LAMTOR3	Q9UHA4	LAMTOR3 Ragulator complex protein LAMTOR3	7	19.16	16.66	16.3	16.97	19.16	14.63	16.27	0.86952	0.850731	0.885699	1	0.76357	0.849165	0.86865	0.870912	1.0026	0.00375138	0.97572	0.0106747
EARS2	Q5JPH6	EARS2 Probable glutamate--tRNA ligase, mitochondrial EARS2 Probable glutamate--tRNA ligase, mitochondri...	8	19.6	16.84	16.13	16.96	19.6	14.74	15.73	0.859184	0.822959	0.865306	1	0.752041	0.802551	0.84915	0.851531	1.0028	0.00403955	0.976753	0.0102154
WHSC1L1	Q9BZ95	WHSC1L1 Histone-lysine N-methyltransferase NSD3	6	19.12	15.2	17.03	17.7	19.12	13.97	16.98	0.794979	0.89069	0.925732	1	0.730649	0.888075	0.870467	0.872908	1.0028	0.00403955	0.979047	0.0091963
CXorf56	Q9H5V9	CXorf56 UPF0428 protein CXorf56	11	19.33	17.12	15.75	17.06	19.33	15.03	15.71	0.88567	0.814796	0.882566	1	0.777548	0.812726	0.861011	0.863425	1.0028	0.00403955	0.975137	0.0109344
ARF4	P18085	ARF4 ADP-ribosylation factor 4	16	19.1	15.96	16.59	17.38	19.1	14.54	16.43	0.835602	0.868586	0.909948	1	0.761257	0.860209	0.871379	0.873822	1.0028	0.00403955	0.974737	0.0111127
CLNS1A	P54105	CLNS1A Methylosome subunit pICln	33	18.83	16.32	16.28	17.33	18.83	15.23	16.01	0.866702	0.864578	0.92034	1	0.808816	0.850239	0.883873	0.886352	1.0028	0.00403955	0.969473	0.0134643
RSU1	Q15404	RSU1 Ras suppressor protein 1	14	18.75	15.7	17.12	17.11	18.75	15.42	15.9	0.837333	0.913067	0.912533	1	0.8224	0.848	0.887644	0.890133	1.0028	0.00403955	0.969344	0.0135221
PPP2R2D	Q66LE6	PPP2R2D Serine/threonine-protein phosphatase 2A 55 kDa regulatory subunit B delta isoform PPP2R2D Serine/threonine-protein phosphatase 2A 55...	17	19.28	16.33	16.26	17.34	19.28	15.07	15.72	0.846992	0.843361	0.899378	1	0.781639	0.815353	0.863243	0.865664	1.0028	0.00403955	0.974162	0.0113689
TMEM143	Q96AN5	TMEM143 Transmembrane protein 143	3	18.74	15.39	17.68	16.86	18.74	14.74	16.59	0.821238	0.943436	0.89968	1	0.786553	0.885272	0.888118	0.890608	1.0028	0.00403955	0.973807	0.0115272
LYPLA1	O75608	LYPLA1 Acyl-protein thioesterase 1	7	19.55	16.95	16.04	16.94	19.55	15.33	15.2	0.867008	0.82046	0.866496	1	0.784143	0.777494	0.851321	0.853879	1.003	0.00432766	0.974327	0.0112952
DST	Q03001	DST Dystonin	6	19.53	16.29	16.44	17.2	19.53	15.66	14.89	0.834101	0.841782	0.880696	1	0.801843	0.762417	0.852193	0.854753	1.003	0.00432766	0.974374	0.0112742
NADK	O95544	NADK NAD kinase	6	19.51	16.32	16.13	17.48	19.51	15	15.57	0.836494	0.826756	0.895951	1	0.768836	0.798052	0.853067	0.85563	1.003	0.00432766	0.974657	0.0111481
HLA-A	P16188	HLA-A HLA class I histocompatibility antigen, A-30 alpha chain HLA-A HLA class I histocompatibility antigen, A-30...	16	19.43	16.2	16.62	17.1	19.43	14.41	16.23	0.833762	0.855378	0.880082	1	0.741637	0.835306	0.856408	0.858981	1.003	0.00432852	0.974841	0.0110664
Uncharacterized	A0A0B4J203	protein	12	18.54	16.21	16.37	17.34	18.54	15.3	16.23	0.874326	0.882956	0.935275	1	0.825243	0.875405	0.897519	0.900216	1.003	0.00432852	0.963462	0.0161652
L3HYPDH	Q96EM0	L3HYPDH Trans-3-hydroxy-L-proline dehydratase	7	19.83	16.69	16.04	17.19	19.83	14.89	15.35	0.841654	0.808875	0.866868	1	0.750883	0.77408	0.839133	0.841654	1.003	0.00432852	0.976718	0.0102306
RNF113A	O15541	RNF113A RING finger protein 113A	8	20.09	17.11	15.88	16.93	20.09	14.95	15.04	0.851667	0.790443	0.842708	1	0.744151	0.748631	0.828273	0.830927	1.00321	0.00461663	0.977033	0.0100907
YKT6	O15498	YKT6 Synaptobrevin homolog YKT6	13	19.38	16.68	15.81	17.43	19.38	14.52	16.18	0.860681	0.815789	0.899381	1	0.749226	0.834881	0.858617	0.861369	1.00321	0.00461663	0.97336	0.0117266
H6PD	O95479	H6PD GDH/6PGL endoplasmic bifunctional protein	8	18.5	16.42	16.1	17.4	18.5	15.22	16.36	0.887568	0.87027	0.940541	1	0.822703	0.884324	0.899459	0.902342	1.00321	0.00461663	0.961482	0.0170589
TXNDC12	O95881	TXNDC12 Thioredoxin domain-containing protein 12	13	19.29	16.07	16.76	17.09	19.29	15.38	15.41	0.833074	0.868844	0.885951	1	0.797304	0.79886	0.862623	0.865388	1.00321	0.00461663	0.969995	0.0132303
SNRPB2	P08579	SNRPB2 U2 small nuclear ribonucleoprotein B''	21	18.97	16.07	16.59	17.26	18.97	15	16.11	0.847127	0.874539	0.909858	1	0.790722	0.849236	0.877174	0.879986	1.00321	0.00461663	0.967538	0.0143322
BUD31	P41223	BUD31 Protein BUD31 homolog	5	19.23	17.53	15.85	16.54	19.23	15.37	15.48	0.911596	0.824233	0.860114	1	0.799272	0.804992	0.865315	0.868088	1.00321	0.00461663	0.97058	0.0129687
RAB14	P61106	RAB14 Ras-related protein Rab-14	19	19.49	16.64	16.42	16.86	19.49	15.06	15.53	0.853771	0.842483	0.865059	1	0.772704	0.796819	0.853771	0.856508	1.00321	0.00461663	0.971652	0.0124891
ARHGEF1	Q92888	ARHGEF1 Rho guanine nucleotide exchange factor 1	44	18.99	16.6	16.22	17.1	18.99	15.23	15.86	0.874144	0.854134	0.900474	1	0.802001	0.835176	0.876251	0.879059	1.00321	0.00461663	0.966407	0.0148397
PEBP1	P30086	PEBP1 Phosphatidylethanolamine-binding protein 1	24	19.63	16.54	16.28	17.1	19.63	14.8	15.65	0.842588	0.829343	0.871116	1	0.753948	0.797249	0.847682	0.850399	1.00321	0.00461663	0.973486	0.0116704
ETFB	P38117	ETFB Electron transfer flavoprotein subunit beta	28	19.37	16.45	16.54	16.93	19.37	15.08	15.63	0.849251	0.853898	0.874032	1	0.778523	0.806918	0.85906	0.861814	1.00321	0.00461663	0.970505	0.013002
TMED10	P49755	TMED10 Transmembrane emp24 domain-containing protein 10 TMED10 Transmembrane emp24 domain-containing prote...	24	19.57	16.77	16.35	16.8	19.57	15.18	15.33	0.856924	0.835462	0.858457	1	0.775677	0.783342	0.850281	0.853006	1.00321	0.00461663	0.972351	0.0121769
SNW1	Q13573	SNW1 SNW domain-containing protein 1	24	19.45	16.45	16.2	17.27	19.45	14.92	15.71	0.845758	0.832905	0.887918	1	0.767095	0.807712	0.855527	0.858269	1.00321	0.00461663	0.972113	0.0122831
PM20D2	Q8IYS1	PM20D2 Peptidase M20 domain-containing protein 2	9	18.89	16.65	16.31	16.96	18.89	14.75	16.44	0.881419	0.86342	0.89783	1	0.780836	0.870302	0.880889	0.883713	1.00321	0.00461663	0.967129	0.0145157
NOA1	Q8NC60	NOA1 Nitric oxide-associated protein 1	5	17.44	17.1	16.24	16.58	17.44	15.53	17.11	0.980505	0.931193	0.950688	1	0.890482	0.981078	0.954128	0.957187	1.00321	0.00461663	0.937616	0.0279748
MRPL13	Q9BYD1	MRPL13 39S ribosomal protein L13, mitochondrial	15	19.3	16.51	16.22	17.19	19.3	14.9	15.88	0.85544	0.840415	0.890674	1	0.772021	0.822798	0.862176	0.86494	1.00321	0.00461663	0.970691	0.0129192
ACADSB	P45954	ACADSB Short/branched chain specific acyl-CoA dehydrogenase, mitochondrial ACADSB Short/branched chain specific acyl-CoA dehy...	16	18.8	16.63	16.06	17.23	18.8	15.2	16.08	0.884574	0.854255	0.916489	1	0.808511	0.855319	0.885106	0.887943	1.00321	0.00461663	0.964773	0.0155749
TXNL4A	P83876	TXNL4A Thioredoxin-like protein 4A	4	19.58	15.79	16.48	17.65	19.58	15.07	15.43	0.806435	0.841675	0.90143	1	0.769663	0.788049	0.849847	0.852571	1.00321	0.00461663	0.974126	0.011385
ISY1	Q9ULR0	ISY1 Pre-mRNA-splicing factor ISY1 homolog	10	18.92	15.66	16.99	17.27	18.92	14.67	16.49	0.827696	0.897992	0.912791	1	0.77537	0.871564	0.879493	0.882311	1.00321	0.00461663	0.969878	0.0132831
SF3B2	Q13435	SF3B2 Splicing factor 3B subunit 2	59	19.18	16.2	16.46	17.26	19.18	15.01	15.9	0.84463	0.858186	0.899896	1	0.782586	0.828989	0.86757	0.870525	1.00341	0.00490468	0.967507	0.0143458
ABI1	Q8IZP0	ABI1 Abl interactor 1	9	19.4	16.64	16.61	16.67	19.4	14.61	16.08	0.857732	0.856186	0.859278	1	0.753093	0.828866	0.857732	0.860653	1.00341	0.00490468	0.970013	0.0132223
ECHS1	P30084	ECHS1 Enoyl-CoA hydratase, mitochondrial	28	19.23	16.37	16.18	17.37	19.23	15.02	15.84	0.851274	0.841394	0.903276	1	0.781071	0.823713	0.865315	0.868261	1.00341	0.00490468	0.968305	0.0139877
RABGAP1L	Q5R372	RABGAP1L Rab GTPase-activating protein 1-like	6	19.73	16.49	16.1	17.32	19.73	14.12	16.23	0.835783	0.816016	0.877851	1	0.715661	0.822605	0.843217	0.846089	1.00341	0.00490566	0.974634	0.0111587
TRADD	Q15628	TRADD Tumor necrosis factor receptor type 1-associated DEATH domain protein TRADD Tumor necrosis factor receptor type 1-associ...	9	18.83	16.1	15.59	18.22	18.83	15.68	15.58	0.855019	0.827934	0.967605	1	0.832714	0.827403	0.883519	0.886706	1.00361	0.00519371	0.966352	0.0148649
CDK12	Q9NYV4	CDK12 Cyclin-dependent kinase 12	25	19.56	16.92	16.14	16.85	19.56	14.71	15.82	0.865031	0.825153	0.861452	1	0.752045	0.808793	0.850545	0.853613	1.00361	0.00519371	0.96977	0.0133312
RPTOR	Q8N122	RPTOR Regulatory-associated protein of mTOR	16	18.41	16.17	15.79	17.95	18.41	14.55	17.13	0.878327	0.857686	0.975014	1	0.790331	0.930473	0.903676	0.906935	1.00361	0.00519371	0.96582	0.0151038
MAPKAPK2	P49137	MAPKAPK2 MAP kinase-activated protein kinase 2	16	18.8	16.38	16.32	17.21	18.8	15.45	15.84	0.871277	0.868085	0.915426	1	0.821809	0.842553	0.884929	0.888121	1.00361	0.00519371	0.958966	0.0181967
PDK1	Q15118	PDK1 [Pyruvate dehydrogenase (acetyl-transferring)] kinase isozyme 1, mitochondrial [REVIEWED] ENSG00000152256;Q15118;B2R6T1;B7Z937;D3DPD8;E9PD65;Q308M4 PDK1 [Pyruvate dehydrogenase (acetyl-transferring)...	8	18.74	16.04	16.49	17.38	18.74	16.16	15.19	0.855923	0.879936	0.927428	1	0.862327	0.810566	0.887762	0.890964	1.00361	0.00519371	0.960205	0.0176359
ZNF326	Q5BKZ1	ZNF326 DBIRD complex subunit ZNF326	13	19.54	16.21	15.97	17.73	19.54	14.89	15.66	0.82958	0.817298	0.907369	1	0.762027	0.801433	0.851416	0.854487	1.00361	0.00519371	0.970804	0.0128683
KIAA1143	Q96AT1	KIAA1143 Uncharacterized protein KIAA1143	8	19.71	15.63	16.24	18.04	19.71	14.52	15.86	0.792998	0.823947	0.915271	1	0.736682	0.804668	0.844072	0.847117	1.00361	0.00519371	0.973776	0.0115411
EIF2S2	P20042	EIF2S2 Eukaryotic translation initiation factor 2 subunit 2 EIF2S2 Eukaryotic translation initiation factor 2 ...	44	19.54	16.55	16.4	16.96	19.54	14.8	15.75	0.846981	0.839304	0.867963	1	0.757421	0.806039	0.851416	0.854487	1.00361	0.00519371	0.969136	0.0136151
MESDC2	Q14696	MESDC2 LDLR chaperone MESD	12	19.59	16.81	15.98	17.12	19.59	14.95	15.55	0.858091	0.815722	0.873915	1	0.763144	0.793772	0.849243	0.852306	1.00361	0.00519371	0.969934	0.0132577
GANAB	Q14697	GANAB Neutral alpha-glucosidase AB	85	19.47	16.47	16.5	16.94	19.47	14.82	15.8	0.845917	0.847458	0.870056	1	0.761171	0.811505	0.854477	0.857559	1.00361	0.00519371	0.968396	0.0139468
NEK7	Q8TDX7	NEK7 Serine/threonine-protein kinase Nek7	7	18.92	16.27	16.15	17.49	18.92	15.73	15.44	0.859937	0.853594	0.924419	1	0.831395	0.816068	0.879316	0.882488	1.00361	0.00519371	0.962337	0.0166729
ALG5	Q9Y673	ALG5 Dolichyl-phosphate beta-glucosyltransferase	6	18.81	15.12	16.29	18.5	18.81	15.38	15.9	0.803828	0.866029	0.983519	1	0.81765	0.845295	0.884459	0.887648	1.00361	0.00519371	0.969113	0.0136255
EFL1	Q7Z2Z2	EFL1 Elongation factor-like GTPase 1	14	19.12	16.22	15.7	17.99	19.12	14.94	16.04	0.848326	0.82113	0.9409	1	0.781381	0.838912	0.870119	0.873431	1.00381	0.0054817	0.9668	0.0146632
DAZAP1	Q96EP5	DAZAP1 DAZ-associated protein 1	12	18.88	16.22	16.2	17.49	18.88	15.47	15.75	0.85911	0.858051	0.926377	1	0.819386	0.834216	0.881179	0.884534	1.00381	0.0054817	0.959542	0.0179362
IDH3A	P50213	IDH3A Isocitrate dehydrogenase [NAD] subunit alpha, mitochondrial [REVIEWED] ENSG00000166411;P50213;D3DW83;Q9H3X0 IDH3A Isocitrate dehydrogenase [NAD] subunit alpha...	16	19.17	16.22	16.1	17.59	19.17	14.8	16.13	0.846114	0.839854	0.91758	1	0.77204	0.841419	0.867849	0.871153	1.00381	0.0054817	0.965564	0.0152187
CTU1	Q7Z7A3	CTU1 Cytoplasmic tRNA 2-thiolation protein 1	6	18.72	16.52	16.07	17.31	18.72	16.13	15.24	0.882479	0.85844	0.924679	1	0.861645	0.814103	0.888533	0.891916	1.00381	0.0054828	0.957039	0.0190702
KPNB1	Q14974	KPNB1 Importin subunit beta-1	77	19.18	16.17	16.53	17.2	19.18	15.03	15.88	0.843066	0.861835	0.896767	1	0.783629	0.827946	0.867223	0.870525	1.00381	0.0054828	0.963512	0.0161428
ZC3HAV1	Q7Z2W4	ZC3HAV1 Zinc finger CCCH-type antiviral protein 1	38	19.24	16.36	16.58	16.96	19.24	15.01	15.84	0.850312	0.861746	0.881497	1	0.780146	0.823285	0.864518	0.86781	1.00381	0.0054828	0.963643	0.0160838
CHID1	Q9BWS9	CHID1 Chitinase domain-containing protein 1	14	19.12	16.85	16.28	16.78	19.12	15.73	15.26	0.881276	0.851464	0.877615	1	0.822699	0.798117	0.870119	0.873605	1.00401	0.00576963	0.959345	0.0180253
HMGN1	P05114	HMGN1 Non-histone chromosomal protein HMG-14	20	19.46	16.67	16.38	16.85	19.46	15.11	15.53	0.856629	0.841727	0.865879	1	0.776465	0.798047	0.854745	0.858171	1.00401	0.00577079	0.964099	0.0158782
GPR89B	P0CG08	GPR89B Golgi pH regulator B	2	18.66	16.87	16.18	16.85	18.66	15.57	15.87	0.904073	0.867095	0.903001	1	0.834405	0.850482	0.89139	0.894962	1.00401	0.00577079	0.950521	0.0220384
DNM2	P50570	DNM2 Dynamin-2	56	19.26	16.64	16.31	16.95	19.26	15.22	15.62	0.863967	0.846833	0.880062	1	0.790239	0.811007	0.863621	0.867082	1.00401	0.00577079	0.961513	0.017045
NSUN2	Q08J23	NSUN2 tRNA (cytosine(34)-C(5))-methyltransferase	30	18.61	16.21	16.12	17.57	18.61	15.45	16.04	0.871037	0.866201	0.944116	1	0.830199	0.861902	0.893785	0.897367	1.00401	0.00577079	0.953634	0.0206183
RBM45	Q8IUH3	RBM45 RNA-binding protein 45	4	19.35	16.4	16.03	17.47	19.35	14.44	16.31	0.847545	0.828424	0.902842	1	0.746253	0.842894	0.859604	0.863049	1.00401	0.00577079	0.966557	0.0147724
MRPL41	Q8IXM3	MRPL41 39S ribosomal protein L41, mitochondrial	8	20.19	15.93	16.97	17	20.19	14.61	15.3	0.789004	0.840515	0.842001	1	0.723626	0.757801	0.82384	0.827142	1.00401	0.00577079	0.972094	0.0122917
MED24	O75448	MED24 Mediator of RNA polymerase II transcription subunit 24 MED24 Mediator of RNA polymerase II transcription ...	7	18.28	15.32	16.47	18.11	18.28	15.42	16.4	0.838074	0.900985	0.9907	1	0.843545	0.897155	0.90992	0.913567	1.00401	0.00577079	0.957146	0.0190217
ATP5A1	P25705	ATP5A1 ATP synthase subunit alpha, mitochondrial	135	19.3	16.29	16.45	17.16	19.3	15.1	15.7	0.844041	0.852332	0.889119	1	0.782383	0.813472	0.861831	0.865285	1.00401	0.00577079	0.962663	0.0165257
EMD	P50402	EMD Emerin	17	19.15	16.2	16.54	17.16	19.15	15.39	15.56	0.845953	0.863708	0.896084	1	0.803655	0.812533	0.868581	0.872063	1.00401	0.00577079	0.960271	0.0176063
ZNF385A	Q96PM9	ZNF385A Zinc finger protein 385A	2	18.53	15.53	16.36	18.01	18.53	15.8	15.77	0.8381	0.882893	0.971937	1	0.852671	0.851052	0.897643	0.901241	1.00401	0.00577079	0.957288	0.0189575
SEC31A	O94979	SEC31A Protein transport protein Sec31A	47	18.92	15.99	16.61	17.3	18.92	15.35	15.83	0.845137	0.877907	0.914376	1	0.811311	0.836681	0.87914	0.882664	1.00401	0.00577079	0.957686	0.0187767
RNF31	Q96EP0	RNF31 E3 ubiquitin-protein ligase RNF31	9	19.64	16.24	16.24	17.42	19.64	15.42	15.04	0.826884	0.826884	0.886965	1	0.785132	0.765784	0.846911	0.850305	1.00401	0.00577079	0.96724	0.0144656
Uncharacterized	E5RI56	protein	8	19.21	17.04	15.05	17.81	19.21	15.7	15.2	0.887038	0.783446	0.927121	1	0.817283	0.791255	0.865868	0.869512	1.00421	0.00605872	0.965153	0.0154036
NUP93	Q8N1F7	NUP93 Nuclear pore complex protein Nup93	48	18.85	16.23	16.31	17.36	18.85	15.01	16.25	0.861008	0.865252	0.920955	1	0.796286	0.862069	0.882405	0.886118	1.00421	0.00605872	0.955862	0.019605
SSU72	Q9NP77	SSU72 RNA polymerase II subunit A C-terminal domain phosphatase SSU72 SSU72 RNA polymerase II subunit A C-terminal domai...	7	18.68	16.09	16.31	17.5	18.68	15.06	16.37	0.861349	0.873126	0.936831	1	0.80621	0.876338	0.890435	0.894183	1.00421	0.00605872	0.954195	0.0203631
VWA9	Q96SY0	VWA9 von Willebrand factor A domain-containing protein 9 VWA9 von Willebrand factor A domain-containing pro...	4	18.1	15.79	16.78	17.33	18.1	15.05	16.96	0.872376	0.927072	0.957459	1	0.831492	0.937017	0.918969	0.922836	1.00421	0.00605872	0.947414	0.0234602
ENO1	P06733	ENO1 Alpha-enolase	181	19.22	16.42	16.14	17.33	19.22	14.96	15.92	0.854318	0.83975	0.901665	1	0.778356	0.828304	0.865245	0.868887	1.00421	0.00605993	0.96082	0.0173582
OSBPL1A	Q9BXW6	OSBPL1A Oxysterol-binding protein-related protein 1 OSBPL1A Oxysterol-binding protein-related protein ...	2	20.91	17.76	14.63	17.5	20.91	14.2	14.99	0.849354	0.699665	0.83692	1	0.679101	0.716882	0.795313	0.798661	1.00421	0.00605993	0.977595	0.00984103
HLA-A	P04439	HLA-A HLA class I histocompatibility antigen, A-3 alpha chain HLA-A HLA class I histocompatibility antigen, A-3 ...	18	19.45	15.98	16.72	17.19	19.45	14.32	16.33	0.821594	0.85964	0.883805	1	0.736247	0.839589	0.855013	0.858612	1.00421	0.00605993	0.965777	0.015123
RABL2A	Q9UBK7	RABL2A Rab-like protein 2A	2	18.82	16.03	16.14	17.72	18.82	14.43	16.85	0.851753	0.857598	0.941552	1	0.766738	0.895324	0.883634	0.887354	1.00421	0.00605993	0.962029	0.0168117
NUDCD2	Q8WVJ2	NUDCD2 NudC domain-containing protein 2	3	18.03	16.16	17.31	16.43	18.03	15.68	16.41	0.896284	0.960067	0.911259	1	0.869662	0.91015	0.922537	0.926604	1.00441	0.0063466	0.929289	0.0318491
GLUL	P15104	GLUL Glutamine synthetase	5	18.87	17.35	16.12	16.42	18.87	15.08	16.16	0.919449	0.854266	0.870164	1	0.799152	0.856386	0.881293	0.885179	1.00441	0.00634787	0.953684	0.0205954
TJAP1	Q5JTD0	TJAP1 Tight junction-associated protein 1	6	19.63	15.16	16.09	18.64	19.63	15.19	15.29	0.772287	0.819664	0.949567	1	0.773816	0.77891	0.847173	0.850908	1.00441	0.00634787	0.969381	0.0135056
RBM14	Q96PK6	RBM14 RNA-binding protein 14	47	19.64	16.31	16.16	17.42	19.64	15.08	15.39	0.830448	0.822811	0.886965	1	0.767821	0.783605	0.846741	0.850475	1.00441	0.00634787	0.963923	0.0159577
CCNL2	Q96S94	CCNL2 Cyclin-L2	2	20.08	16.4	15.7	17.79	20.08	14.26	15.77	0.816733	0.781873	0.885956	1	0.710159	0.785359	0.828187	0.831839	1.00441	0.00634787	0.970259	0.0131122
MAD2L1	Q13257	MAD2L1 Mitotic spindle assembly checkpoint protein MAD2A MAD2L1 Mitotic spindle assembly checkpoint protein...	8	18.88	15.61	16.74	17.54	18.88	15.35	15.88	0.826801	0.886653	0.929025	1	0.81303	0.841102	0.880826	0.88471	1.00441	0.00634787	0.955441	0.0197961
ACSF3	Q4G176	ACSF3 Acyl-CoA synthetase family member 3, mitochondrial ACSF3 Acyl-CoA synthetase family member 3, mitocho...	8	18.92	16.22	15.81	17.86	18.92	15.33	15.86	0.857294	0.835624	0.943975	1	0.810254	0.838266	0.878964	0.88284	1.00441	0.00634787	0.957134	0.0190271
TMEM259	Q4ZIN3	TMEM259 Membralin	2	19.84	16.44	16.01	17.44	19.84	14.8	15.47	0.828629	0.806956	0.879032	1	0.745968	0.779738	0.838206	0.841902	1.00441	0.00634787	0.966396	0.0148451
RPRD1A	Q96P16	RPRD1A Regulation of nuclear pre-mRNA domain-containing protein 1A RPRD1A Regulation of nuclear pre-mRNA domain-conta...	9	19.26	15.69	16.52	17.68	19.26	15.27	15.58	0.814642	0.857736	0.917965	1	0.792835	0.80893	0.863448	0.867255	1.00441	0.00634787	0.960888	0.0173274
AK3	Q9UIJ7	AK3 GTP:AMP phosphotransferase AK3, mitochondrial	16	19.38	16	16.69	17.2	19.38	15.08	15.65	0.825593	0.861197	0.887513	1	0.778122	0.807534	0.858101	0.861885	1.00441	0.00634787	0.960526	0.0174908
BABAM1	Q9NWV8	BABAM1 BRISC and BRCA1-A complex member 1	15	19.48	16.38	16.1	17.41	19.48	15.63	15	0.840862	0.826489	0.893737	1	0.802361	0.770021	0.853696	0.857461	1.00441	0.00634787	0.962238	0.0167173
UNC93B1	Q9H1C4	UNC93B1 Protein unc-93 homolog B1	5	19.49	16.69	15.65	17.55	19.49	15.08	15.55	0.856337	0.802976	0.900462	1	0.77373	0.797845	0.853258	0.857192	1.00461	0.00663575	0.961746	0.0169397
NKRF	O15226	NKRF NF-kappa-B-repressing factor	21	18.97	16.21	16.51	17.17	18.97	15.1	16.05	0.854507	0.870322	0.905113	1	0.795994	0.846073	0.876647	0.880689	1.00461	0.00663575	0.952062	0.0213347
EXOSC10	Q01780	EXOSC10 Exosome component 10	38	18.83	16.36	16.32	17.21	18.83	15.21	16.08	0.868826	0.866702	0.913967	1	0.807754	0.853956	0.883165	0.887237	1.00461	0.00663575	0.949115	0.0226812
HNRNPR	O43390	HNRNPR Heterogeneous nuclear ribonucleoprotein R	61	19.37	16.53	16.4	16.96	19.37	15.07	15.68	0.853382	0.84667	0.875581	1	0.778007	0.809499	0.858544	0.862502	1.00461	0.00663575	0.957558	0.0188351
RAB11B	Q15907	RAB11B Ras-related protein Rab-11B	33	19.59	16.35	16.43	17.11	19.59	14.94	15.59	0.834609	0.838693	0.873405	1	0.762634	0.795814	0.848903	0.852816	1.00461	0.00663575	0.961004	0.0172747
MINK1	Q8N4C8	MINK1 Misshapen-like kinase 1	2	19.25	15.13	15.51	19.25	18.03	16.68	15.41	0.785974	0.805714	1	0.936623	0.866494	0.800519	0.863896	0.867879	1.00461	0.00663575	0.962109	0.0167759
PSMB7	Q99436	PSMB7 Proteasome subunit beta type-7	23	18.76	16.16	16.39	17.34	18.76	15.3	16.06	0.861407	0.873667	0.924307	1	0.815565	0.856077	0.886461	0.890547	1.00461	0.00663575	0.94826	0.0230724
TDP1	Q9NUW8	TDP1 Tyrosyl-DNA phosphodiesterase 1	7	19.15	15.85	16.23	17.81	19.15	15.01	15.96	0.827676	0.84752	0.930026	1	0.783812	0.83342	0.868407	0.872411	1.00461	0.00663575	0.958613	0.0183565
RPA1	P27694	RPA1 Replication protein A 70 kDa DNA-binding subunit RPA1 Replication protein A 70 kDa DNA-binding subu...	46	19.18	16.22	16.69	16.97	19.18	15.02	15.91	0.845673	0.870177	0.884776	1	0.783107	0.82951	0.866875	0.870872	1.00461	0.00663707	0.955234	0.0198904
ADD2	P35612	ADD2 Beta-adducin	27	19.51	16.37	16.39	17.12	19.51	14.8	15.8	0.839057	0.840082	0.877499	1	0.758585	0.809841	0.852213	0.856142	1.00461	0.00663707	0.960472	0.0175155
ISOC1	Q96CN7	ISOC1 Isochorismatase domain-containing protein 1	9	19.37	16.28	16.28	17.32	19.37	15.33	15.41	0.840475	0.840475	0.894166	1	0.79143	0.79556	0.858372	0.86233	1.00461	0.00663707	0.958295	0.0185006
UBA2	Q9UBT2	UBA2 SUMO-activating enzyme subunit 2	43	19.06	16.19	16.53	17.16	19.06	15.04	16.01	0.849423	0.867261	0.900315	1	0.789087	0.839979	0.872333	0.876355	1.00461	0.00663707	0.953816	0.0205354
BID	P55957	BID BH3-interacting domain death agonist	15	19.04	15.96	16.04	17.88	19.04	15.55	15.53	0.838235	0.842437	0.939076	1	0.816702	0.815651	0.873249	0.877451	1.00481	0.00692495	0.954735	0.020117
NDUFA6	P56556	NDUFA6 NADH dehydrogenase [ubiquinone] 1 alpha subcomplex subunit 6 [REVIEWED] ENSG00000272765;ENSG00000184983;ENSG00000273397;ENSG00000281013;ENSG00000277365;P56556;B2RE54;O43675;Q6FGW0;Q6IBT8;Q6IC39 NDUFA6 NADH dehydrogenase [ubiquinone] 1 alpha sub...	11	20.22	17.04	16.17	16.67	20.22	14.77	15.13	0.84273	0.799703	0.824431	1	0.730465	0.748269	0.822288	0.826245	1.00481	0.00692495	0.966263	0.0149047
IQCB1	Q15051	IQCB1 IQ calmodulin-binding motif-containing protein 1 IQCB1 IQ calmodulin-binding motif-containing prote...	4	19.84	16.55	16.06	17.27	19.84	13.74	16.54	0.834173	0.809476	0.870464	1	0.69254	0.833669	0.838038	0.84207	1.00481	0.00692495	0.966635	0.0147373
ATP5S	Q99766	ATP5S ATP synthase subunit s, mitochondrial	5	19.45	16.5	17.08	16.3	19.45	14.9	15.77	0.848329	0.878149	0.838046	1	0.766067	0.810797	0.854841	0.858955	1.00481	0.00692495	0.957594	0.0188186
MORF4L2	Q15014	MORF4L2 Mortality factor 4-like protein 2	9	18.85	16.48	16.1	17.3	18.85	14.59	16.68	0.874271	0.854111	0.917772	1	0.774005	0.884881	0.882051	0.886295	1.00481	0.00692495	0.953155	0.0208363
ZFP36L2	P47974	ZFP36L2 Zinc finger protein 36, C3H1 type-like 2	8	18.62	16.61	15.7	17.57	18.62	15.85	15.65	0.892052	0.843179	0.943609	1	0.851235	0.840494	0.892947	0.897243	1.00481	0.00692495	0.945515	0.0243315
DHCR24	Q15392	DHCR24 Delta(24)-sterol reductase	8	19.16	15.96	16.58	17.34	19.16	15.41	15.55	0.832985	0.865344	0.90501	1	0.80428	0.811587	0.86778	0.871955	1.00481	0.00692495	0.953546	0.0206582
DHCR7	Q9UBM7	DHCR7 7-dehydrocholesterol reductase	8	18.58	16.9	16.49	16.49	18.58	14.88	16.66	0.90958	0.887513	0.887513	1	0.800861	0.896663	0.894869	0.899175	1.00481	0.00692495	0.944357	0.0248639
CNOT2	Q9NZN8	CNOT2 CCR4-NOT transcription complex subunit 2	15	18.81	16.76	15.63	17.49	18.81	14.45	16.86	0.891015	0.830941	0.929825	1	0.768208	0.896332	0.883927	0.88818	1.00481	0.00692495	0.956303	0.0194043
DIAPH1	O60610	DIAPH1 Protein diaphanous homolog 1	63	19.44	16.36	16.05	17.47	19.44	14.69	16	0.841564	0.825617	0.898663	1	0.755658	0.823045	0.855281	0.859568	1.00501	0.00721277	0.957814	0.0187188
CHTF8	P0CG12	CHTF8 Chromosome transmission fidelity protein 8 homolog isoform 2 CHTF8 Chromosome transmission fidelity protein 8 h...	2	20.98	17.03	15.51	17.34	20.98	12.52	16.63	0.811725	0.739276	0.826501	1	0.596759	0.79266	0.792501	0.796473	1.00501	0.00721277	0.975077	0.0109612
MAST3	O60307	MAST3 Microtubule-associated serine/threonine-protein kinase 3 MAST3 Microtubule-associated serine/threonine-prot...	5	19.06	16.74	15.18	17.96	19.06	14.62	16.45	0.878279	0.796432	0.942288	1	0.767051	0.863064	0.872333	0.876705	1.00501	0.00721277	0.958877	0.0182373
FERMT3	Q86UX7	FERMT3 Fermitin family homolog 3	57	18.95	16.48	16.43	16.97	18.95	15.26	15.92	0.869657	0.867018	0.895515	1	0.805277	0.840106	0.877397	0.881794	1.00501	0.00721277	0.945668	0.0242613
TMED9	Q9BVK6	TMED9 Transmembrane emp24 domain-containing protein 9 TMED9 Transmembrane emp24 domain-containing protei...	18	19.6	16.33	16.74	16.81	19.6	15.29	15.24	0.833163	0.854082	0.857653	1	0.780102	0.777551	0.848299	0.852551	1.00501	0.00721277	0.957009	0.0190839
PSEN1	P49768	PSEN1 Presenilin-1	3	19.78	16.32	16.31	17.24	19.78	15.12	15.22	0.825076	0.82457	0.871587	1	0.764408	0.769464	0.840411	0.844624	1.00501	0.00721421	0.960153	0.0176597
RAB5B	P61020	RAB5B Ras-related protein Rab-5B	24	19.19	16.38	16.22	17.27	19.19	15.14	15.79	0.85357	0.845232	0.899948	1	0.788953	0.822824	0.86625	0.870592	1.00501	0.00721421	0.951873	0.0214208
IDI1	Q13907	IDI1 Isopentenyl-diphosphate Delta-isomerase 1	10	19.04	16.5	16.54	16.84	19.04	14.92	16.18	0.866597	0.868697	0.884454	1	0.783613	0.84979	0.873249	0.877801	1.00521	0.00750053	0.946933	0.0236808
HAX1	O00165	HAX1 HCLS1-associated protein X-1	7	19.56	16.11	16.41	17.35	19.56	15.02	15.55	0.82362	0.838957	0.887014	1	0.767894	0.79499	0.849864	0.854294	1.00521	0.00750203	0.956144	0.0194768
NDUFA2	O43678	NDUFA2 NADH dehydrogenase [ubiquinone] 1 alpha subcomplex subunit 2 [REVIEWED] ENSG00000131495;O43678;D6RJD6;Q6IAY8 NDUFA2 NADH dehydrogenase [ubiquinone] 1 alpha sub...	5	19.14	16.46	15.82	17.59	19.14	14.9	16.09	0.859979	0.826541	0.919018	1	0.778474	0.840648	0.868513	0.873041	1.00521	0.00750203	0.952405	0.0211783
COX4I1	P13073	COX4I1 Cytochrome c oxidase subunit 4 isoform 1, mitochondrial COX4I1 Cytochrome c oxidase subunit 4 isoform 1, m...	26	19.84	16.25	16.45	17.17	19.84	14.76	15.53	0.819052	0.829133	0.865423	1	0.743952	0.782762	0.83787	0.842238	1.00521	0.00750203	0.959531	0.0179409
SNRPE	P62304	SNRPE Small nuclear ribonucleoprotein E	9	19.44	15.71	16.32	17.84	19.44	14.9	15.79	0.808128	0.839506	0.917695	1	0.766461	0.812243	0.85511	0.859568	1.00521	0.00750203	0.957448	0.0188846
ASPSCR1	Q9BZE9	ASPSCR1 Tether containing UBX domain for GLUT4	10	18.97	15.56	16.47	17.84	18.97	15.6	15.56	0.820242	0.868213	0.940432	1	0.822351	0.820242	0.876296	0.880865	1.00521	0.00750203	0.950427	0.0220812
ATPIF1	Q9UII2	ATPIF1 ATPase inhibitor, mitochondrial	4	18.15	17.5	17.28	15.09	18.15	16.87	15.11	0.964187	0.952066	0.831405	1	0.929477	0.832507	0.915886	0.920661	1.00521	0.00750203	0.944497	0.0247996
PDE3B	Q13370	PDE3B cGMP-inhibited 3',5'-cyclic phosphodiesterase B PDE3B cGMP-inhibited 3',5'-cyclic phosphodiesteras...	7	19.84	16.26	16.4	17.21	19.84	14.21	16.08	0.819556	0.826613	0.86744	1	0.71623	0.810484	0.83787	0.842238	1.00521	0.00750203	0.961371	0.0171088
VPS72	Q15906	VPS72 Vacuolar protein sorting-associated protein 72 homolog VPS72 Vacuolar protein sorting-associated protein ...	4	18.79	16.39	16.29	17.19	18.79	14.05	17.29	0.872272	0.866951	0.914848	1	0.747738	0.92017	0.88469	0.889303	1.00521	0.00750203	0.954498	0.020225
TTC38	Q5R3I4	TTC38 Tetratricopeptide repeat protein 38	5	18.98	16.77	15.9	17.2	18.98	15.96	15.19	0.883562	0.837724	0.906217	1	0.840885	0.800316	0.875834	0.8804	1.00521	0.00750203	0.946696	0.0237896
SFXN3	Q9BWM7	SFXN3 Sideroflexin-3	13	19.33	16.45	15.89	17.53	19.33	15.51	15.29	0.851009	0.822038	0.90688	1	0.80238	0.790998	0.859976	0.864459	1.00521	0.00750203	0.953511	0.0206743
GORASP2	Q9H8Y8	GORASP2 Golgi reassembly-stacking protein 2	16	18.96	16.78	16.12	16.97	18.96	15.07	16.1	0.885021	0.850211	0.895042	1	0.794831	0.849156	0.876758	0.881329	1.00521	0.00750203	0.94552	0.0243291
GTPBP6	H0Y2S1	GTPBP6 Putative GTP-binding protein 6	8	18.89	16.27	16.02	17.58	18.89	15.4	15.84	0.861302	0.848068	0.930651	1	0.815246	0.838539	0.880007	0.884595	1.00521	0.00750203	0.945859	0.0241735
PSMB1	P20618	PSMB1 Proteasome subunit beta type-1	24	19.39	16.21	15.93	17.73	19.39	14.51	16.23	0.835998	0.821558	0.914389	1	0.748324	0.837029	0.857315	0.861784	1.00521	0.00750203	0.95767	0.0187839
CNOT6L	Q96LI5	CNOT6L CCR4-NOT transcription complex subunit 6-like CNOT6L CCR4-NOT transcription complex subunit 6-li...	6	18.48	16.75	15.57	17.54	18.48	15.06	16.58	0.906385	0.842532	0.949134	1	0.814935	0.897186	0.899351	0.90404	1.00521	0.00750353	0.943198	0.0253972
TERF2IP	Q9NYB0	TERF2IP Telomeric repeat-binding factor 2-interacting protein 1 TERF2IP Telomeric repeat-binding factor 2-interact...	11	19.13	15.75	16.61	17.51	19.13	14.89	16.12	0.823314	0.86827	0.915316	1	0.778359	0.842656	0.868967	0.873671	1.00541	0.00778979	0.950342	0.02212
SPG7	Q9UQ90	SPG7 Paraplegin	5	18.89	16.7	15.66	17.51	18.89	15.52	15.73	0.884066	0.82901	0.926945	1	0.821599	0.832716	0.880007	0.884771	1.00541	0.00778979	0.944482	0.0248065
SCO1	O75880	SCO1 Protein SCO1 homolog, mitochondrial	4	19.36	16.84	15.81	17.22	19.36	15.42	15.36	0.869835	0.816632	0.889463	1	0.796488	0.793388	0.858643	0.863292	1.00541	0.00778979	0.951441	0.021618
GMPPB	Q9Y5P6	GMPPB Mannose-1-phosphate guanyltransferase beta	10	19.2	15.32	17.17	17.38	19.2	15.39	15.55	0.797917	0.894271	0.905208	1	0.801563	0.809896	0.865799	0.870486	1.00541	0.00778979	0.952027	0.0213509
PSMA1	P25786	PSMA1 Proteasome subunit alpha type-1	33	19.3	16.18	16.57	17.12	19.3	15.18	15.66	0.838342	0.858549	0.887047	1	0.786528	0.811399	0.861313	0.865976	1.00541	0.00778979	0.949259	0.0226155
GNG5	P63218	GNG5 Guanine nucleotide-binding protein G(I)/G(S)/G(O) subunit gamma-5 GNG5 Guanine nucleotide-binding protein G(I)/G(S)/...	5	20.31	19.14	15.5	15.23	20.31	14.15	15.68	0.942393	0.763171	0.749877	1	0.696701	0.772033	0.81848	0.822912	1.00541	0.00778979	0.969879	0.0132824
PFKP	Q01813	PFKP ATP-dependent 6-phosphofructokinase, platelet type PFKP ATP-dependent 6-phosphofructokinase, platelet...	16	19.66	16.5	16.03	17.34	19.66	15.31	15.17	0.839268	0.815361	0.881994	1	0.778739	0.771617	0.845541	0.850119	1.00541	0.00778979	0.955708	0.0196747
RRBP1	Q9P2E9	RRBP1 Ribosome-binding protein 1	126	19.3	16.41	16.4	17.06	19.3	15.06	15.78	0.850259	0.849741	0.883938	1	0.780311	0.817617	0.861313	0.865976	1.00541	0.00778979	0.94922	0.022633
ASS1	P00966	ASS1 Argininosuccinate synthase	43	19.26	16.55	16.58	16.74	19.26	15.01	15.87	0.859294	0.860852	0.869159	1	0.779335	0.823988	0.863101	0.867774	1.00541	0.00778979	0.948075	0.0231574
ARCN1	P48444	ARCN1 Coatomer subunit delta	35	19.23	16.7	16.29	16.87	19.23	15.27	15.63	0.868435	0.847114	0.877275	1	0.794072	0.812793	0.864275	0.868955	1.00542	0.00779135	0.947153	0.02358
GIT1	Q9Y2X7	GIT1 ARF GTPase-activating protein GIT1	9	18.5	16.28	15.88	17.7	18.5	15.12	16.51	0.88	0.858378	0.956757	1	0.817297	0.892432	0.898378	0.903243	1.00542	0.00779135	0.940112	0.0268206
LANCL1	O43813	LANCL1 LanC-like protein 1	9	19.41	15.93	16.7	17.23	19.41	15.09	15.63	0.820711	0.860381	0.887687	1	0.777434	0.805255	0.85626	0.860896	1.00542	0.00779135	0.952182	0.0212801
PSMD5	Q16401	PSMD5 26S proteasome non-ATPase regulatory subunit 5 PSMD5 26S proteasome non-ATPase regulatory subunit...	25	19.45	16.18	16.53	17.15	19.45	14.9	15.78	0.831877	0.849871	0.881748	1	0.766067	0.811311	0.854499	0.859126	1.00542	0.00779135	0.952569	0.0211037
MAEA	Q7L5Y9	MAEA Macrophage erythroblast attacher	3	19.45	16.07	17.18	16.61	19.45	14.7	15.98	0.826221	0.88329	0.853985	1	0.755784	0.821594	0.854499	0.859126	1.00542	0.00779135	0.953635	0.0206176
PITHD1	Q9GZP4	PITHD1 PITH domain-containing protein 1	12	19.88	16.1	16.26	17.5	19.88	14.43	15.82	0.809859	0.817907	0.880282	1	0.725855	0.795775	0.836016	0.840543	1.00542	0.00779135	0.960172	0.0176508
SMAD9	O15198	SMAD9 Mothers against decapentaplegic homolog 9	3	19.23	16.18	15.95	17.74	19.23	14.76	16.16	0.841394	0.829433	0.922517	1	0.767551	0.840354	0.864448	0.869301	1.00561	0.0080775	0.951256	0.0217025
SIRT6	Q8N6T7	SIRT6 NAD-dependent protein deacetylase sirtuin-6	8	18.82	16.35	16.33	17.18	18.82	15.7	15.62	0.868757	0.867694	0.912859	1	0.834219	0.829968	0.883103	0.888062	1.00562	0.00807911	0.935888	0.0287762
DNAJA2	O60884	DNAJA2 DnaJ homolog subfamily A member 2	20	19.55	16.55	16.21	17.1	19.55	15.03	15.56	0.846547	0.829156	0.87468	1	0.768798	0.795908	0.850128	0.854902	1.00562	0.00807911	0.951764	0.0214709
VPS26A	O75436	VPS26A Vacuolar protein sorting-associated protein 26A VPS26A Vacuolar protein sorting-associated protein...	22	19.1	16.33	16.48	17.05	19.1	14.8	16.24	0.854974	0.862827	0.89267	1	0.774869	0.850262	0.870157	0.875044	1.00562	0.00807911	0.945482	0.024347
IL10RB	Q08334	IL10RB Interleukin-10 receptor subunit beta	3	19.33	16.01	15.98	17.87	19.33	14.95	15.86	0.828246	0.826694	0.92447	1	0.773409	0.820486	0.859803	0.864632	1.00562	0.00807911	0.952536	0.0211184
PPP2R5D	Q14738	PPP2R5D Serine/threonine-protein phosphatase 2A 56 kDa regulatory subunit delta isoform PPP2R5D Serine/threonine-protein phosphatase 2A 56...	13	18.88	16	16.4	17.46	18.88	14.89	16.37	0.847458	0.868644	0.924788	1	0.788665	0.867055	0.880297	0.88524	1.00562	0.00807911	0.943766	0.0251358
AP3B1	O00203	AP3B1 AP-3 complex subunit beta-1	47	18.79	16.46	16.33	17.07	18.79	15.15	16.2	0.875998	0.869079	0.908462	1	0.80628	0.862161	0.884513	0.88948	1.00562	0.00807911	0.936772	0.0283662
ACTR3	P61158	ACTR3 Actin-related protein 3	63	19.04	16.66	16.12	17.08	19.04	14.94	16.16	0.875	0.846639	0.897059	1	0.784664	0.848739	0.872899	0.877801	1.00562	0.00807911	0.943923	0.0250635
PUDP	Q08623	PUDP Pseudouridine-5'-phosphatase	3	17.71	16.41	15.84	17.61	17.71	14.78	17.65	0.926595	0.89441	0.994353	1	0.834557	0.996612	0.938453	0.943723	1.00562	0.00807911	0.936376	0.0285497
CTNNBL1	Q8WYA6	CTNNBL1 Beta-catenin-like protein 1	13	19.49	15.75	16.72	17.39	19.49	14.58	16.07	0.808107	0.857876	0.892252	1	0.748076	0.824525	0.852745	0.857534	1.00562	0.00807911	0.954266	0.0203304
EIF4G3	O43432	EIF4G3 Eukaryotic translation initiation factor 4 gamma 3 EIF4G3 Eukaryotic translation initiation factor 4 ...	31	19.06	16.65	15.9	17.31	19.06	15.09	15.99	0.873557	0.834208	0.908185	1	0.79171	0.83893	0.871983	0.87688	1.00562	0.00807911	0.944896	0.0246159
ZC3H14	Q6PJT7	ZC3H14 Zinc finger CCCH domain-containing protein 14 ZC3H14 Zinc finger CCCH domain-containing protein ...	20	19.45	16.15	15.96	17.75	19.45	15.29	15.4	0.830334	0.820566	0.912596	1	0.786118	0.791774	0.854499	0.859297	1.00562	0.00807911	0.952798	0.0209994
IP6K1	Q92551	IP6K1 Inositol hexakisphosphate kinase 1	2	18.22	16.62	16.2	17.04	18.22	15.73	16.19	0.912184	0.889133	0.935236	1	0.863337	0.888584	0.912184	0.917307	1.00562	0.00807911	0.913013	0.0395229
LYAR	Q9NX58	LYAR Cell growth-regulating nucleolar protein	19	19.09	15.93	16.76	17.17	19.09	14.98	16.07	0.834468	0.877947	0.899424	1	0.784704	0.841802	0.870613	0.875502	1.00562	0.00807911	0.945469	0.0243528
ABCF1	Q8NE71	ABCF1 ATP-binding cassette sub-family F member 1	46	19.48	16.29	16.07	17.5	19.48	14.92	15.75	0.836242	0.824949	0.898357	1	0.765914	0.808522	0.853183	0.858145	1.00582	0.00836682	0.95076	0.0219289
SPEN	Q96T58	SPEN Msx2-interacting protein	19	19.7	16.16	16.75	16.95	19.7	14.77	15.68	0.820305	0.850254	0.860406	1	0.749746	0.795939	0.843655	0.848562	1.00582	0.00836682	0.952748	0.0210217
SMARCA4	P51532	SMARCA4 Transcription activator BRG1	48	19.47	16.27	16.29	17.29	19.47	15.23	15.44	0.835645	0.836672	0.888033	1	0.782229	0.793015	0.85345	0.858415	1.00582	0.00836849	0.948999	0.0227344
MRPS30	Q9NP92	MRPS30 28S ribosomal protein S30, mitochondrial	10	19.24	16.62	15.79	17.44	19.24	14.78	16.12	0.863825	0.820686	0.906445	1	0.768191	0.837838	0.863652	0.868676	1.00582	0.00836849	0.94843	0.0229948
LUC7L2	Q9Y383	LUC7L2 Putative RNA-binding protein Luc7-like 2	21	19.34	16.63	16.42	16.8	19.34	15.6	15.2	0.859876	0.849018	0.868666	1	0.806618	0.785936	0.859186	0.864185	1.00582	0.00836849	0.94526	0.0244487
PIAS1	O75925	PIAS1 E3 SUMO-protein ligase PIAS1	4	20.23	16.38	15.54	17.93	20.23	14.33	15.58	0.809689	0.768166	0.886307	1	0.708354	0.770143	0.821387	0.826166	1.00582	0.00836849	0.96239	0.0166491
SRSF10	O75494	SRSF10 Serine/arginine-rich splicing factor 10	14	18.72	16.19	16.19	17.47	18.72	15.32	16.11	0.86485	0.86485	0.933226	1	0.818376	0.860577	0.887642	0.892984	1.00602	0.0086562	0.93269	0.0302626
NIN	Q8N4C6	NIN Ninein	5	19.04	15.47	15.46	18.92	19.04	14.54	16.57	0.8125	0.811975	0.993697	1	0.763655	0.870273	0.872724	0.877976	1.00602	0.0086562	0.956867	0.0191486
YWHAH	Q04917	YWHAH 14-3-3 protein eta	46	19.07	16.55	16.3	17	19.07	15.17	15.91	0.867855	0.854746	0.891453	1	0.79549	0.834295	0.871351	0.876595	1.00602	0.0086562	0.938273	0.0276708
FUBP1	Q96AE4	FUBP1 Far upstream element-binding protein 1	46	18.99	16.42	16.31	17.12	18.99	15.1	16.06	0.864666	0.858873	0.901527	1	0.795155	0.845708	0.875022	0.880288	1.00602	0.0086562	0.937442	0.0280557
SEC16A	O15027	SEC16A Protein transport protein Sec16A	29	18.82	16.38	15.94	17.53	18.82	15.48	15.85	0.870351	0.846971	0.931456	1	0.822529	0.842189	0.882926	0.888239	1.00602	0.0086562	0.935361	0.0290209
PSMC5	P62195	PSMC5 26S protease regulatory subunit 8	47	19.02	16.34	16.06	17.45	19.02	15.06	16.07	0.859096	0.844374	0.917455	1	0.791798	0.8449	0.873642	0.878899	1.00602	0.0086562	0.940627	0.0265827
PARK7	Q99497	PARK7 Protein deglycase DJ-1	39	19.51	16.63	16.12	17.1	19.51	15.05	15.59	0.852383	0.826243	0.876474	1	0.771399	0.799077	0.8517	0.856826	1.00602	0.0086562	0.947735	0.023313
SNX5	Q9Y5X3	SNX5 Sorting nexin-5	25	18.7	16.25	16.36	17.24	18.7	15.34	16.11	0.868984	0.874866	0.921925	1	0.820321	0.861497	0.888592	0.893939	1.00602	0.0086562	0.929605	0.0317014
SNX3	O60493	SNX3 Sorting nexin-3	14	19.38	16.82	15.87	17.16	19.38	15.05	15.72	0.867905	0.818885	0.885449	1	0.776574	0.811146	0.857413	0.862573	1.00602	0.0086562	0.946482	0.0238876
XRCC6	P12956	XRCC6 X-ray repair cross-complementing protein 6	115	19.25	16.67	16.23	16.95	19.25	14.99	15.91	0.865974	0.843117	0.880519	1	0.778701	0.826494	0.863203	0.868398	1.00602	0.0086562	0.942864	0.025551
GNL1	P36915	GNL1 Guanine nucleotide-binding protein-like 1	11	19.35	16.59	16.47	16.79	19.35	15.1	15.7	0.857364	0.851163	0.8677	1	0.780362	0.81137	0.858742	0.86391	1.00602	0.0086562	0.94373	0.0251524
UBA1	P22314	UBA1 Ubiquitin-like modifier-activating enzyme 1	123	19.17	16.15	16.39	17.31	19.17	15	15.98	0.842462	0.854982	0.902973	1	0.782473	0.833594	0.866806	0.872022	1.00602	0.0086562	0.942711	0.0256213
PEX5	P50542	PEX5 Peroxisomal targeting signal 1 receptor	7	18.9	15.68	16.46	17.71	18.9	14.56	16.69	0.82963	0.870899	0.937037	1	0.77037	0.883069	0.879189	0.88448	1.00602	0.0086562	0.945923	0.0241442
ZNF207	O43670	ZNF207 BUB3-interacting and GLEBS motif-containing protein ZNF207 ZNF207 BUB3-interacting and GLEBS motif-containing...	16	19.58	16.19	16.61	17.05	19.58	15.24	15.34	0.826864	0.848315	0.870787	1	0.778345	0.783453	0.848655	0.853933	1.00622	0.00894384	0.94667	0.0238014
SNX1	Q13596	SNX1 Sorting nexin-1	27	18.93	16.12	16.2	17.53	18.93	15.06	16.17	0.851558	0.855784	0.926043	1	0.795563	0.8542	0.877795	0.883254	1.00622	0.00894384	0.937492	0.0280322
SRP68	Q9UHB9	SRP68 Signal recognition particle subunit SRP68	39	19.34	16.46	16.01	17.38	19.34	14.82	16	0.851086	0.827818	0.898656	1	0.766287	0.827301	0.859186	0.864529	1.00622	0.00894384	0.945187	0.0244821
HSPA9	P38646	HSPA9 Stress-70 protein, mitochondrial	160	19.31	16.17	16.41	17.27	19.31	14.97	15.88	0.83739	0.849819	0.894355	1	0.775246	0.822372	0.860521	0.865873	1.00622	0.00894384	0.943205	0.025394
BRCC3	P46736	BRCC3 Lys-63-specific deubiquitinase BRCC36	5	19.71	15.67	16.45	17.73	19.71	14.61	15.84	0.795028	0.834602	0.899543	1	0.741248	0.803653	0.843058	0.8483	1.00622	0.00894384	0.953062	0.020879
PREB	Q9HCU5	PREB Prolactin regulatory element-binding protein	11	19.26	16.04	16.49	17.32	19.26	15.62	15.28	0.832814	0.856179	0.899273	1	0.811007	0.793354	0.862755	0.86812	1.00622	0.00894384	0.941707	0.0260843
EIF4E2	O60573	EIF4E2 Eukaryotic translation initiation factor 4E type 2 EIF4E2 Eukaryotic translation initiation factor 4E...	7	19.3	16.8	15.07	17.98	19.3	15.05	15.81	0.870466	0.780829	0.931606	1	0.779793	0.819171	0.860967	0.866321	1.00622	0.00894384	0.950292	0.0221432
ACAT2	Q9BWD1	ACAT2 Acetyl-CoA acetyltransferase, cytosolic	23	19.38	15.61	16.63	17.6	19.38	14.85	15.92	0.80547	0.858101	0.908153	1	0.766254	0.821465	0.857241	0.862573	1.00622	0.00894563	0.947788	0.0232886
ATP2A2	P16615	ATP2A2 Sarcoplasmic/endoplasmic reticulum calcium ATPase 2 ATP2A2 Sarcoplasmic/endoplasmic reticulum calcium ...	49	19.3	16.36	16.26	17.22	19.3	15.21	15.64	0.847668	0.842487	0.892228	1	0.788083	0.810363	0.860794	0.866149	1.00622	0.00894563	0.941929	0.0259817
CCAR2	Q8N163	CCAR2 Cell cycle and apoptosis regulator protein 2 CCAR2 Cell cycle and apoptosis regulator protein 2...	71	19.36	16.47	16.37	17	19.36	15.11	15.68	0.850723	0.845558	0.878099	1	0.780475	0.809917	0.858127	0.863464	1.00622	0.00894563	0.942498	0.0257193
SMAD5	Q99717	SMAD5 Mothers against decapentaplegic homolog 5	2	19.39	14.84	15.61	19.39	18.43	15.28	16.44	0.765343	0.805054	1	0.95049	0.788035	0.84786	0.856799	0.862128	1.00622	0.00894563	0.953909	0.0204929
CAAP1	Q9H8G2	CAAP1 Caspase activity and apoptosis inhibitor 1	4	19.76	16.89	16.18	16.77	19.76	14.59	15.8	0.854757	0.818826	0.848684	1	0.73836	0.799595	0.840756	0.845985	1.00622	0.00894563	0.950887	0.0218711
MTMR9	Q96QG7	MTMR9 Myotubularin-related protein 9	4	18.89	16.03	16.04	17.77	18.89	14.87	16.4	0.848597	0.849127	0.940709	1	0.787189	0.868184	0.879478	0.885124	1.00642	0.00923328	0.93885	0.027404
CCT6A	P40227	CCT6A T-complex protein 1 subunit zeta	51	19.45	16.34	16.1	17.4	19.45	15.05	15.66	0.840103	0.827763	0.894602	1	0.773779	0.805141	0.854156	0.85964	1.00642	0.00923328	0.944241	0.0249172
RILPL2	Q969X0	RILPL2 RILP-like protein 2	2	19.07	16.82	15.73	17.29	19.07	14.73	16.36	0.882014	0.824856	0.90666	1	0.772417	0.857892	0.871176	0.87677	1.00642	0.00923328	0.940704	0.0265469
ATP6V1D	Q9Y5K8	ATP6V1D V-type proton ATPase subunit D	12	18.36	16.5	16.06	17.28	18.36	15.48	16.32	0.898693	0.874728	0.941176	1	0.843137	0.888889	0.904866	0.910675	1.00642	0.00923328	0.913893	0.0391045
MTA2	O94776	MTA2 Metastasis-associated protein MTA2	42	19.27	16.22	16.33	17.29	19.27	15.21	15.68	0.841723	0.847431	0.89725	1	0.78931	0.8137	0.862135	0.86767	1.00642	0.00923328	0.93977	0.0269782
HLA-E	P13747	HLA-E HLA class I histocompatibility antigen, alpha chain E HLA-E HLA class I histocompatibility antigen, alph...	8	19.05	15.91	16.42	17.51	19.05	14.87	16.24	0.835171	0.861942	0.91916	1	0.780577	0.852493	0.872091	0.87769	1.00642	0.00923328	0.939371	0.0271631
COMMD7	Q86VX2	COMMD7 COMM domain-containing protein 7	5	18.55	16.43	16.23	17.18	18.55	15.13	16.48	0.885714	0.874933	0.926146	1	0.815633	0.88841	0.895597	0.901348	1.00642	0.00923328	0.922929	0.0348317
MED17	Q9NVC6	MED17 Mediator of RNA polymerase II transcription subunit 17 MED17 Mediator of RNA polymerase II transcription ...	9	19.26	17.03	15.31	17.5	19.26	15.87	15.03	0.884216	0.794912	0.908619	1	0.823988	0.780374	0.862582	0.86812	1.00642	0.00923328	0.94505	0.0245454
TACO1	Q9BSH4	TACO1 Translational activator of cytochrome c oxidase 1 TACO1 Translational activator of cytochrome c oxid...	8	18.63	15.65	17.01	17.18	18.63	14.66	16.88	0.840043	0.913043	0.922169	1	0.786903	0.906065	0.891752	0.897656	1.00662	0.00952087	0.933926	0.0296876
AARSD1	Q9BTE6	AARSD1 Alanyl-tRNA editing protein Aarsd1	15	19.62	15.79	16.2	17.85	19.62	15.15	15.4	0.804791	0.825688	0.909786	1	0.772171	0.784913	0.846755	0.852362	1.00662	0.00952087	0.947867	0.0232527
KLC4	Q9NSK0	KLC4 Kinesin light chain 4	4	17.56	14.78	17.55	17.51	16.96	15.65	17.56	0.841686	0.999431	0.997153	0.965831	0.89123	1	0.94609	0.952354	1.00662	0.00952087	0.923515	0.0345561
RUVBL1	Q9Y265	RUVBL1 RuvB-like 1	60	19.2	16.34	16.17	17.32	19.2	15.17	15.79	0.851042	0.842188	0.902083	1	0.790104	0.822396	0.865104	0.870833	1.00662	0.00952277	0.936783	0.0283609
SMARCC1	Q92922	SMARCC1 SWI/SNF complex subunit SMARCC1	51	19.4	16.06	16.56	17.21	19.4	14.97	15.79	0.827835	0.853608	0.887113	1	0.771649	0.813918	0.856186	0.861856	1.00662	0.00952277	0.941184	0.0263255
OGDH	Q02218	OGDH 2-oxoglutarate dehydrogenase, mitochondrial	45	19.42	15.99	16.63	17.21	19.42	15.08	15.66	0.823378	0.856334	0.8862	1	0.776519	0.806385	0.855304	0.860968	1.00662	0.00952277	0.941366	0.0262417
RAB8B	Q92930	RAB8B Ras-related protein Rab-8B	10	19.25	16.47	16.51	16.85	19.25	15	15.91	0.855584	0.857662	0.875325	1	0.779221	0.826494	0.862857	0.868571	1.00662	0.00952277	0.936516	0.0284847
POLR3C	Q9BUI4	POLR3C DNA-directed RNA polymerase III subunit RPC3 POLR3C DNA-directed RNA polymerase III subunit RPC...	10	19.45	16.11	16.43	17.29	19.45	14.69	16.02	0.828278	0.84473	0.888946	1	0.75527	0.82365	0.853985	0.85964	1.00662	0.00952277	0.943602	0.0252113
ZMYM4	Q5VZL5	ZMYM4 Zinc finger MYM-type protein 4	7	18.29	15.56	17.17	17.1	18.29	14.63	17.25	0.850738	0.938764	0.934937	1	0.799891	0.943138	0.908147	0.914343	1.00682	0.00981036	0.929822	0.0316
ACTL6A	O96019	ACTL6A Actin-like protein 6A	26	18.99	16.45	16.26	17.12	18.99	15.17	16.01	0.866245	0.85624	0.901527	1	0.798841	0.843075	0.874671	0.880639	1.00682	0.00981036	0.928585	0.0321784
FAM234A	Q9H0X4	FAM234A Protein FAM234A	4	19.22	16.02	16.05	17.76	19.22	14.37	16.58	0.833507	0.835068	0.924037	1	0.747659	0.862643	0.864204	0.870101	1.00682	0.00981036	0.94397	0.025042
TYK2	P29597	TYK2 Non-receptor tyrosine-protein kinase TYK2	7	18.91	17.13	15.46	17.24	18.91	15.39	15.87	0.90587	0.817557	0.911687	1	0.813855	0.839238	0.878371	0.884365	1.00682	0.00981036	0.931761	0.0306956
TPP2	P29144	TPP2 Tripeptidyl-peptidase 2	45	19.16	16.65	15.92	17.26	19.16	15.24	15.77	0.868998	0.830898	0.900835	1	0.795407	0.823069	0.86691	0.872825	1.00682	0.00981036	0.934089	0.0296116
STT3A	P46977	STT3A Dolichyl-diphosphooligosaccharide--protein glycosyltransferase subunit STT3A STT3A Dolichyl-diphosphooligosaccharide--protein g...	25	19.53	16.86	15.94	17.03	19.53	15.08	15.56	0.863287	0.81618	0.871992	1	0.772145	0.796723	0.850486	0.856289	1.00682	0.00981036	0.941463	0.0261966
TUBB4B	P68371	TUBB4B Tubulin beta-4B chain	99	19.42	16.43	16.1	17.3	19.42	14.93	15.82	0.846035	0.829042	0.890834	1	0.768795	0.814624	0.855304	0.86114	1.00682	0.00981036	0.940157	0.0267998
RDH11	Q8TC12	RDH11 Retinol dehydrogenase 11	3	19.09	15.36	16.99	17.48	19.09	14.73	16.35	0.80461	0.889995	0.915663	1	0.771608	0.856469	0.870089	0.876026	1.00682	0.00981036	0.940415	0.0266807
GPAA1	O43292	GPAA1 Glycosylphosphatidylinositol anchor attachment 1 protein GPAA1 Glycosylphosphatidylinositol anchor attachme...	4	18.6	16.48	16.54	16.81	18.6	15.11	16.46	0.886022	0.889247	0.903763	1	0.812366	0.884946	0.893011	0.899104	1.00682	0.00981036	0.916969	0.0376452
TAF15	Q92804	TAF15 TATA-binding protein-associated factor 2N	23	19.07	16.52	16.55	16.76	19.07	15.26	15.84	0.866282	0.867855	0.878867	1	0.80021	0.830624	0.871002	0.876945	1.00682	0.00981036	0.928564	0.0321882
PTCD3	Q96EY7	PTCD3 Pentatricopeptide repeat domain-containing protein 3, mitochondrial PTCD3 Pentatricopeptide repeat domain-containing p...	21	19.07	16.46	16.12	17.25	19.07	15.3	15.8	0.863136	0.845307	0.904562	1	0.802307	0.828526	0.871002	0.876945	1.00682	0.00981036	0.930941	0.031078
CD180	Q99467	CD180 CD180 antigen	2	18.95	17.1	15.84	16.89	18.95	14.43	16.79	0.902375	0.835884	0.891293	1	0.761478	0.886016	0.876517	0.882498	1.00682	0.00981036	0.93769	0.0279407
NAMPT	P43490	NAMPT Nicotinamide phosphoribosyltransferase	23	19.47	16.27	16.43	17.13	19.47	15.24	15.46	0.835645	0.843862	0.879815	1	0.782743	0.794042	0.853107	0.858928	1.00682	0.00981036	0.939366	0.0271654
APTX	Q7Z2E3	APTX Aprataxin	7	18.53	16.06	16.69	17.08	18.53	15.04	16.6	0.866703	0.900702	0.921749	1	0.811657	0.895845	0.896384	0.9025	1.00682	0.00981036	0.919411	0.0364903
PSMA2	A0A024RA52	PSMA2 Proteasome subunit alpha type	30	19.49	16.36	16.17	17.3	19.49	14.79	15.9	0.839405	0.829656	0.887635	1	0.758851	0.815803	0.852232	0.858218	1.00702	0.0100979	0.940178	0.0267901
FKBP5	Q13451	FKBP5 Peptidyl-prolyl cis-trans isomerase FKBP5	32	19.25	16.43	16.1	17.3	19.25	15.21	15.72	0.853506	0.836364	0.898701	1	0.79013	0.816623	0.862857	0.868918	1.00702	0.0100979	0.933804	0.0297442
PNKD	Q8N490	PNKD Probable hydrolase PNKD	4	19.24	16.52	16.05	17.26	19.24	15.72	15.22	0.858628	0.8342	0.897089	1	0.817048	0.79106	0.863306	0.869369	1.00702	0.0100979	0.93347	0.0298995
MBD4	O95243	MBD4 Methyl-CpG-binding domain protein 4	3	17.99	16.49	15.35	17.99	17.86	15.16	17.16	0.91662	0.853252	1	0.992774	0.84269	0.953863	0.923291	0.929776	1.00702	0.0100979	0.921565	0.0354738
PRPSAP1	Q14558	PRPSAP1 Phosphoribosyl pyrophosphate synthase-associated protein 1 PRPSAP1 Phosphoribosyl pyrophosphate synthase-asso...	14	20.01	17.3	16.69	15.83	20.01	15.37	14.79	0.864568	0.834083	0.791104	1	0.768116	0.73913	0.829918	0.835749	1.00703	0.0100999	0.94876	0.0228437
SYK	P43405	SYK Tyrosine-protein kinase SYK	30	18.73	16.45	16.18	17.19	18.73	14.95	16.49	0.87827	0.863855	0.917779	1	0.798185	0.880406	0.886635	0.892863	1.00703	0.0100999	0.923291	0.0346615
SYNJ2	O15056	SYNJ2 Synaptojanin-2	2	20.75	16.76	15.2	17.86	20.75	14.03	15.39	0.807711	0.73253	0.860723	1	0.676145	0.741687	0.800321	0.805944	1.00703	0.0100999	0.960099	0.0176842
SRPRA	P08240	SRPRA Signal recognition particle receptor subunit alpha SRPRA Signal recognition particle receptor subunit...	35	19.77	16.23	16.19	17.4	19.77	14.62	15.79	0.820941	0.818918	0.880121	1	0.739504	0.798685	0.839993	0.846063	1.00723	0.0103874	0.944109	0.0249777
NPEPPS	P55786	NPEPPS Puromycin-sensitive aminopeptidase	51	19.45	16.48	16.45	16.89	19.45	14.76	15.97	0.847301	0.845758	0.86838	1	0.758869	0.82108	0.853813	0.859983	1.00723	0.0103874	0.936397	0.0285401
RPL9P9	P32969	RPL9P9 60S ribosomal protein L9	32	19.64	16.29	16	17.53	19.64	14.8	15.74	0.82943	0.814664	0.892566	1	0.753564	0.801426	0.845553	0.851663	1.00723	0.0103874	0.942166	0.0258728
HERC4	Q5GLZ8	HERC4 Probable E3 ubiquitin-protein ligase HERC4	9	19.15	16.14	16.25	17.43	19.15	15.15	15.88	0.84282	0.848564	0.910183	1	0.791123	0.829243	0.867189	0.873455	1.00723	0.0103874	0.930749	0.0311673
UROD	P06132	UROD Uroporphyrinogen decarboxylase	3	20.38	16.13	17.21	16.48	20.38	14.71	15.09	0.791462	0.844455	0.808636	1	0.721786	0.740432	0.814851	0.820739	1.00723	0.0103874	0.951587	0.0215513
UGGT1	Q9NYU2	UGGT1 UDP-glucose:glycoprotein glucosyltransferase 1 UGGT1 UDP-glucose:glycoprotein glucosyltransferase...	75	19.56	16.12	16.2	17.5	19.56	15	15.62	0.824131	0.828221	0.894683	1	0.766871	0.798569	0.849012	0.855147	1.00723	0.0103874	0.939934	0.0269029
CTDP1	Q9Y5B0	CTDP1 RNA polymerase II subunit A C-terminal domain phosphatase CTDP1 RNA polymerase II subunit A C-terminal domai...	21	18.85	15.87	16.61	17.34	18.85	14.6	16.73	0.84191	0.881167	0.919894	1	0.774536	0.887533	0.88099	0.887356	1.00723	0.0103874	0.930796	0.0311456
ACTR2	P61160	ACTR2 Actin-related protein 2	26	19.68	16.73	16.23	16.86	19.68	14.83	15.67	0.850102	0.824695	0.856707	1	0.753557	0.79624	0.843835	0.849932	1.00723	0.0103874	0.940425	0.0266758
PPP2R5E	Q16537	PPP2R5E Serine/threonine-protein phosphatase 2A 56 kDa regulatory subunit epsilon isoform PPP2R5E Serine/threonine-protein phosphatase 2A 56...	6	19.23	15.07	16.43	18.32	19.23	15.1	15.86	0.783671	0.854394	0.952678	1	0.785231	0.824753	0.863581	0.869995	1.00743	0.0106749	0.941556	0.0261538
DNAJC8	O75937	DNAJC8 DnaJ homolog subfamily C member 8	27	19.31	16.3	16.63	16.89	19.31	15.06	15.82	0.844122	0.861212	0.874676	1	0.779907	0.819265	0.860003	0.86639	1.00743	0.0106749	0.930031	0.0315026
SNRNP27	Q8WVK2	SNRNP27 U4/U6.U5 small nuclear ribonucleoprotein 27 kDa protein SNRNP27 U4/U6.U5 small nuclear ribonucleoprotein 2...	4	19.54	15.28	16.7	17.84	19.54	14.57	16.08	0.781986	0.854657	0.912999	1	0.74565	0.822927	0.849881	0.856192	1.00743	0.0106749	0.9439	0.025074
ENY2	Q9NPA8	ENY2 Transcription and mRNA export factor ENY2	3	20.2	16.58	15.44	17.8	20.2	14.27	15.72	0.820792	0.764356	0.881188	1	0.706436	0.778218	0.822112	0.828218	1.00743	0.0106749	0.951624	0.0215348
NUP50	Q9UKX7	NUP50 Nuclear pore complex protein Nup50	28	19.35	16.18	16.25	17.39	19.35	14.98	15.86	0.836176	0.839793	0.898708	1	0.77416	0.819638	0.858226	0.864599	1.00743	0.0106749	0.933602	0.0298381
HGS	O14964	HGS Hepatocyte growth factor-regulated tyrosine kinase substrate HGS Hepatocyte growth factor-regulated tyrosine ki...	10	19.48	17.11	16.15	16.56	19.48	14.27	16.44	0.878337	0.829055	0.850103	1	0.732546	0.843943	0.852498	0.85883	1.00743	0.0106749	0.939873	0.0269308
PPIP5K2	O43314	PPIP5K2 Inositol hexakisphosphate and diphosphoinositol-pentakisphosphate kinase 2 PPIP5K2 Inositol hexakisphosphate and diphosphoino...	23	18.89	15.79	16.54	17.48	18.89	15.42	15.87	0.835892	0.875596	0.925357	1	0.816305	0.840127	0.878948	0.885477	1.00743	0.0106771	0.922708	0.0349358
FLOT1	O75955	FLOT1 Flotillin-1	10	18.7	15.87	16.46	17.48	18.7	14.77	16.71	0.848663	0.880214	0.934759	1	0.78984	0.893583	0.887879	0.894474	1.00743	0.0106771	0.92484	0.0339335
NF2	P35240	NF2 Merlin	6	18.88	15.8	16.41	17.6	18.88	15.57	15.73	0.836864	0.869174	0.932203	1	0.824682	0.833157	0.879414	0.885946	1.00743	0.0106771	0.923104	0.0347493
POLR3E	Q9NVU0	POLR3E DNA-directed RNA polymerase III subunit RPC5 POLR3E DNA-directed RNA polymerase III subunit RPC...	2	18.59	16.31	14.91	18.59	18.27	15	16.91	0.877353	0.802044	1	0.982786	0.806885	0.909629	0.893133	0.899767	1.00743	0.0106771	0.935487	0.0289621
ADRBK1	P25098	ADRBK1 Beta-adrenergic receptor kinase 1	35	18.79	16.16	16.36	17.29	18.79	15.63	15.76	0.860032	0.870676	0.92017	1	0.831825	0.838744	0.883626	0.89019	1.00743	0.0106771	0.915323	0.0384258
DNTTIP2	Q5QJE6	DNTTIP2 Deoxynucleotidyltransferase terminal-interacting protein 2 DNTTIP2 Deoxynucleotidyltransferase terminal-inter...	21	19.22	16.79	15.81	17.21	19.22	15.35	15.61	0.873569	0.822581	0.895421	1	0.798647	0.812175	0.863857	0.870274	1.00743	0.0106771	0.92984	0.031592
RMDN3	Q96TC7	RMDN3 Regulator of microtubule dynamics protein 3	9	18.4	16	16.29	17.52	18.4	15.35	16.43	0.869565	0.885326	0.952174	1	0.834239	0.892935	0.902355	0.909058	1.00743	0.0106771	0.90844	0.0417039
AGPS	O00116	AGPS Alkyldihydroxyacetonephosphate synthase, peroxisomal AGPS Alkyldihydroxyacetonephosphate synthase, pero...	39	19.31	16.44	16.16	17.21	19.31	15.07	15.81	0.851372	0.836872	0.891248	1	0.780425	0.818747	0.859831	0.86639	1.00763	0.0109645	0.929484	0.0317582
SRP14	P37108	SRP14 Signal recognition particle 14 kDa protein	13	19.41	15.72	16.39	17.7	19.41	14.25	16.53	0.809892	0.84441	0.911901	1	0.734158	0.851623	0.855401	0.861927	1.00763	0.0109645	0.940782	0.0265111
TMEM109	Q9BVC6	TMEM109 Transmembrane protein 109	10	19.32	16.62	15.97	17.22	19.32	15.16	15.71	0.860248	0.826605	0.891304	1	0.784679	0.813147	0.859386	0.865942	1.00763	0.0109645	0.92995	0.0315405
ISCU	Q9H1K1	ISCU Iron-sulfur cluster assembly enzyme ISCU, mitochondrial ISCU Iron-sulfur cluster assembly enzyme ISCU, mit...	5	18.89	15.25	16.87	17.69	18.89	14.86	16.44	0.807305	0.893065	0.936474	1	0.78666	0.870302	0.878948	0.885654	1.00763	0.0109645	0.930989	0.0310552
IDH1	O75874	IDH1 Isocitrate dehydrogenase [NADP] cytoplasmic [REVIEWED] ENSG00000138413;O75874;Q567U4;Q6FHQ6;Q7Z3V0;Q93090;Q9NTJ9;Q9UKW8 IDH1 Isocitrate dehydrogenase [NADP] cytoplasmic [...	42	19.39	16.38	16.25	17.18	19.39	14.94	15.86	0.844765	0.838061	0.886024	1	0.7705	0.817947	0.856283	0.862816	1.00763	0.0109645	0.931629	0.0307569
SLC25A6	P12236	SLC25A6 ADP/ATP translocase 3	30	19.34	16.17	16.46	17.18	19.34	14.7	16.15	0.836091	0.851086	0.888314	1	0.760083	0.835057	0.858497	0.865047	1.00763	0.0109645	0.932402	0.0303967
ZYX	Q15942	ZYX Zyxin	28	19.46	16.12	16.45	17.24	19.46	14.94	15.79	0.828366	0.845324	0.88592	1	0.767729	0.811408	0.853203	0.859712	1.00763	0.0109645	0.933495	0.0298878
SRRT	Q9BXP5	SRRT Serrate RNA effector molecule homolog	55	19.42	16.25	16.24	17.32	19.42	14.94	15.83	0.836766	0.836251	0.891864	1	0.76931	0.815139	0.854961	0.861483	1.00763	0.0109645	0.932994	0.030121
LSM7	Q9UK45	LSM7 U6 snRNA-associated Sm-like protein LSm7	6	19.58	16.74	15.91	17.16	19.58	15.24	15.37	0.854954	0.812564	0.876404	1	0.778345	0.784985	0.847974	0.854443	1.00763	0.0109645	0.935563	0.0289269
ABHD14B	Q96IU4	ABHD14B Protein ABHD14B	13	19.44	16.45	16.03	17.32	19.44	15.27	15.47	0.846193	0.824588	0.890947	1	0.785494	0.795782	0.853909	0.860425	1.00763	0.0109667	0.932738	0.0302401
KPNA2	P52292	KPNA2 Importin subunit alpha-1	27	18.91	16.85	16.09	16.87	18.91	14.62	16.67	0.891063	0.850873	0.892121	1	0.773136	0.881544	0.878019	0.884893	1.00783	0.011252	0.923103	0.03475
SNRPD3	P62318	SNRPD3 Small nuclear ribonucleoprotein Sm D3	7	19.03	16.22	16.56	17.03	19.03	14.71	16.46	0.852338	0.870205	0.894903	1	0.77299	0.86495	0.872482	0.879313	1.00783	0.011252	0.923774	0.0344343
EFTUD2	Q15029	EFTUD2 116 kDa U5 small nuclear ribonucleoprotein component EFTUD2 116 kDa U5 small nuclear ribonucleoprotein ...	60	19.35	16.27	16.4	17.14	19.35	15.19	15.66	0.840827	0.847545	0.885788	1	0.785013	0.809302	0.858053	0.864772	1.00783	0.011252	0.927541	0.032667
MED15	Q96RN5	MED15 Mediator of RNA polymerase II transcription subunit 15 MED15 Mediator of RNA polymerase II transcription ...	5	18.25	16.93	15.53	17.35	18.25	15.35	16.6	0.927671	0.850959	0.950685	1	0.841096	0.909589	0.909772	0.916895	1.00783	0.011252	0.903225	0.0442041
NDE1	Q9NXR1	NDE1 Nuclear distribution protein nudE homolog 1	5	19.53	15.39	16.58	17.84	19.53	14.06	16.61	0.788018	0.84895	0.913466	1	0.719918	0.850486	0.850145	0.856802	1.00783	0.011252	0.943751	0.0251424
ELP5	Q8TE02	ELP5 Elongator complex protein 5	2	18.46	16.5	15.38	17.93	18.46	16.1	15.64	0.893824	0.833153	0.971289	1	0.872156	0.847237	0.899422	0.906464	1.00783	0.011252	0.914962	0.0385969
CTR9	Q6PD62	CTR9 RNA polymerase-associated protein CTR9 homolog CTR9 RNA polymerase-associated protein CTR9 homolo...	22	19.08	16.55	16.25	17	19.08	15.41	15.7	0.8674	0.851677	0.890985	1	0.807652	0.822851	0.870021	0.876834	1.00783	0.0112542	0.918811	0.0367736
LSG1	Q9H089	LSG1 Large subunit GTPase 1 homolog	13	18.96	16.54	16.11	17.15	18.96	14.94	16.29	0.872363	0.849684	0.904536	1	0.787975	0.859177	0.875527	0.882384	1.00783	0.0112542	0.92021	0.0361131
HDAC3	O15379	HDAC3 Histone deacetylase 3	6	17.85	16.93	15.3	17.57	17.85	16.06	16.28	0.948459	0.857143	0.984314	1	0.89972	0.912045	0.929972	0.937255	1.00783	0.0112542	0.889696	0.0507584
WRN	Q14191	WRN Werner syndrome ATP-dependent helicase	12	19.17	16.67	16.28	16.85	19.17	14.58	16.44	0.869588	0.849244	0.878978	1	0.760563	0.85759	0.865936	0.872718	1.00783	0.0112542	0.92757	0.0326534
GNAS	Q5JWF2	GNAS Guanine nucleotide-binding protein G(s) subunit alpha isoforms XLas GNAS Guanine nucleotide-binding protein G(s) subun...	8	19.85	16.64	16.5	16.66	19.85	15.5	14.84	0.838287	0.831234	0.839295	1	0.780856	0.747607	0.836272	0.842821	1.00783	0.0112542	0.938081	0.0277597
NAPRT	Q6XQN6	NAPRT Nicotinate phosphoribosyltransferase	17	19.15	16.57	15.82	17.42	19.15	15.12	15.94	0.865274	0.82611	0.909661	1	0.789556	0.832376	0.867015	0.873977	1.00803	0.0115393	0.924039	0.0343095
IDE	P14735	IDE Insulin-degrading enzyme	25	18.68	16.2	16.12	17.48	18.68	15.21	16.31	0.867238	0.862955	0.93576	1	0.81424	0.873126	0.888651	0.895789	1.00803	0.0115416	0.910549	0.0406969
UBE2L3	P68036	UBE2L3 Ubiquitin-conjugating enzyme E2 L3	18	18.97	15.77	16.43	17.6	18.97	15.07	16.16	0.831313	0.866104	0.927781	1	0.794412	0.851871	0.875066	0.882095	1.00803	0.0115416	0.921994	0.0352721
RCN2	Q14257	RCN2 Reticulocalbin-2	11	19.1	16.28	16.72	16.8	19.1	15.27	15.83	0.852356	0.875393	0.879581	1	0.799476	0.828796	0.86911	0.876091	1.00803	0.0115416	0.917238	0.0375179
ERMP1	Q7Z2K6	ERMP1 Endoplasmic reticulum metallopeptidase 1	17	19.89	16.65	16.02	17.13	19.89	14.63	15.68	0.837104	0.80543	0.861237	1	0.735546	0.788336	0.83459	0.841294	1.00803	0.0115416	0.939071	0.0273015
HRSP12	P52758	HRSP12 Ribonuclease UK114	6	18.53	16.27	16.21	17.32	18.53	15.47	16.2	0.878036	0.874798	0.9347	1	0.834862	0.874258	0.895845	0.90304	1.00803	0.0115416	0.899431	0.0460319
PAN3	Q58A45	PAN3 PAB-dependent poly(A)-specific ribonuclease subunit PAN3 PAN3 PAB-dependent poly(A)-specific ribonuclease s...	8	18.98	16.2	16.26	17.34	18.98	14.89	16.33	0.85353	0.856691	0.913593	1	0.78451	0.860379	0.874605	0.88163	1.00803	0.0115416	0.920426	0.0360109
LDB1	Q86U70	LDB1 LIM domain-binding protein 1	4	18.44	15.72	15.91	18.17	18.44	15.65	16.11	0.852495	0.862798	0.985358	1	0.848698	0.873644	0.900217	0.907448	1.00803	0.0115416	0.914641	0.0387495
SOWAHD	A6NJG2	SOWAHD Ankyrin repeat domain-containing protein SOWAHD SOWAHD Ankyrin repeat domain-containing protein SO...	2	17.92	17.11	14.77	17.92	17.79	15.37	17.04	0.954799	0.824219	1	0.992746	0.857701	0.950893	0.926339	0.93378	1.00803	0.0115416	0.91581	0.0381944
AKR7A2	O43488	AKR7A2 Aflatoxin B1 aldehyde reductase member 2	15	19.12	16.37	16.36	17.07	19.12	15.23	15.85	0.856172	0.855649	0.892782	1	0.796548	0.828975	0.868201	0.875174	1.00803	0.0115416	0.918855	0.0367529
PAFAH1B2	P68402	PAFAH1B2 Platelet-activating factor acetylhydrolase IB subunit beta PAFAH1B2 Platelet-activating factor acetylhydrolas...	9	19.01	15.08	16.29	18.43	19.01	15.28	15.91	0.793267	0.856917	0.96949	1	0.803787	0.836928	0.873225	0.880238	1.00803	0.0115416	0.933998	0.0296542
TMEM199	Q8N511	TMEM199 Transmembrane protein 199	3	18.93	16.05	15.57	18.18	18.93	16.04	15.23	0.847861	0.822504	0.96038	1	0.847332	0.804543	0.876915	0.883958	1.00803	0.0115416	0.927675	0.0326041
SIN3A	Q96ST3	SIN3A Paired amphipathic helix protein Sin3a	26	19.12	16.31	16.2	17.29	19.12	15.48	15.6	0.853033	0.84728	0.904289	1	0.809623	0.8159	0.868201	0.875174	1.00803	0.0115416	0.919748	0.0363313
GLRX5	Q86SX6	GLRX5 Glutaredoxin-related protein 5, mitochondrial GLRX5 Glutaredoxin-related protein 5, mitochondria...	5	19.61	17.14	15.7	16.96	19.61	15.29	15.31	0.874044	0.800612	0.864865	1	0.779704	0.780724	0.846507	0.853476	1.00823	0.011829	0.932073	0.0305499
SCAF1	Q9H7N4	SCAF1 Splicing factor, arginine/serine-rich 19	5	20.16	15.26	17.02	17.52	20.16	14.65	15.4	0.756944	0.844246	0.869048	1	0.726687	0.763889	0.823413	0.830192	1.00823	0.011829	0.944849	0.0246374
MATR3	A8MXP9	MATR3 Matrin-3	84	19.22	16.45	16.33	17.02	19.22	14.94	16.05	0.855879	0.849636	0.885536	1	0.777315	0.835068	0.863684	0.870794	1.00823	0.011829	0.921328	0.0355856
PAN2	Q504Q3	PAN2 PAB-dependent poly(A)-specific ribonuclease subunit PAN2 PAN2 PAB-dependent poly(A)-specific ribonuclease s...	3	18.44	17.06	16.97	15.77	18.44	14.53	17.24	0.925163	0.920282	0.855206	1	0.787961	0.934924	0.900217	0.907628	1.00823	0.011829	0.916808	0.0377218
PPA2	Q9H2U2	PPA2 Inorganic pyrophosphatase 2, mitochondrial	18	19.28	16.27	16.41	17.12	19.28	15.4	15.53	0.84388	0.851141	0.887967	1	0.798755	0.805498	0.860996	0.868084	1.00823	0.011829	0.921283	0.0356068
CCDC25	Q86WR0	CCDC25 Coiled-coil domain-containing protein 25	6	19.14	16.74	15.74	17.32	19.14	15.24	15.83	0.874608	0.822362	0.904911	1	0.796238	0.827064	0.867294	0.874434	1.00823	0.011829	0.921241	0.0356269
MRPL30	Q8TCC3	MRPL30 39S ribosomal protein L30, mitochondrial	4	18.87	15.84	16.24	17.72	18.87	15.19	16.15	0.839428	0.860625	0.939057	1	0.804981	0.855856	0.879703	0.886946	1.00823	0.011829	0.917651	0.0373223
AIDA	Q96BJ3	AIDA Axin interactor, dorsalization-associated protein AIDA Axin interactor, dorsalization-associated pro...	5	18.71	16.75	16.36	16.69	18.71	16.05	15.45	0.895243	0.874399	0.892036	1	0.85783	0.825762	0.887226	0.894531	1.00823	0.011829	0.898807	0.0463335
FAM91A1	Q658Y4	FAM91A1 Protein FAM91A1	13	18.65	16.86	15.59	17.34	18.65	15.22	16.33	0.904021	0.835925	0.929759	1	0.816086	0.875603	0.889902	0.89723	1.00823	0.0118313	0.91015	0.0408869
RUFY1	Q96T51	RUFY1 RUN and FYVE domain-containing protein 1	17	19.26	16.5	15.48	17.81	19.26	14.88	16.06	0.856698	0.803738	0.924714	1	0.772586	0.833853	0.861717	0.868813	1.00823	0.0118313	0.930492	0.0312875
PRPF4B	Q13523	PRPF4B Serine/threonine-protein kinase PRP4 homolog PRPF4B Serine/threonine-protein kinase PRP4 homolo...	22	19.04	16.18	16.21	17.4	19.04	15.25	15.91	0.84979	0.851366	0.913866	1	0.800945	0.835609	0.871674	0.878852	1.00823	0.0118313	0.917287	0.0374948
C10orf76	Q5T2E6	C10orf76 UPF0668 protein C10orf76	4	18.57	15.17	16.61	18.01	18.57	15.27	16.36	0.816909	0.894453	0.969844	1	0.822294	0.880991	0.893735	0.901095	1.00823	0.0118313	0.919526	0.0364361
DDX42	Q86XP3	DDX42 ATP-dependent RNA helicase DDX42	34	19.26	15.82	16.8	17.17	19.26	14.68	16.26	0.821391	0.872274	0.891485	1	0.762201	0.844237	0.861717	0.868813	1.00823	0.0118313	0.927047	0.0328984
CDK5RAP3	Q96JB5	CDK5RAP3 CDK5 regulatory subunit-associated protein 3 CDK5RAP3 CDK5 regulatory subunit-associated protei...	12	18.94	16.24	15.95	17.6	18.94	15.07	16.19	0.857445	0.842133	0.92925	1	0.795671	0.854805	0.876276	0.883492	1.00823	0.0118313	0.91867	0.0368406
ARFIP1	P53367	ARFIP1 Arfaptin-1	11	19.55	16.71	15.68	17.4	19.55	14.85	15.8	0.854731	0.802046	0.890026	1	0.759591	0.808184	0.848934	0.855925	1.00823	0.0118313	0.932649	0.0302816
ALDH9A1	P49189	ALDH9A1 4-trimethylaminobutyraldehyde dehydrogenase ALDH9A1 4-trimethylaminobutyraldehyde dehydrogenas...	21	19.18	16.29	16.4	17.11	19.18	15.33	15.71	0.849322	0.855057	0.892075	1	0.79927	0.819082	0.865485	0.872784	1.00843	0.0121163	0.916324	0.0379508
SLC25A1	P53007	SLC25A1 Tricarboxylate transport protein, mitochondrial SLC25A1 Tricarboxylate transport protein, mitochon...	10	19.34	16.51	16.57	16.71	19.34	15.44	15.43	0.853671	0.856774	0.864012	1	0.798345	0.797828	0.858152	0.865391	1.00844	0.0121187	0.919611	0.0363958
AIMP1	Q12904	AIMP1 Aminoacyl tRNA synthase complex-interacting multifunctional protein 1 AIMP1 Aminoacyl tRNA synthase complex-interacting ...	33	19.37	16.53	16.16	17.1	19.37	15.29	15.55	0.853382	0.83428	0.882808	1	0.789365	0.802788	0.856823	0.864051	1.00844	0.0121187	0.922215	0.0351678
PPME1	Q9Y570	PPME1 Protein phosphatase methylesterase 1	11	18.94	16.12	15.99	17.68	18.94	15.14	16.13	0.851109	0.844245	0.933474	1	0.799366	0.851637	0.876276	0.883668	1.00844	0.0121187	0.916947	0.0376559
SRP72	O76094	SRP72 Signal recognition particle subunit SRP72	39	19.3	16.06	16.18	17.55	19.3	14.96	15.95	0.832124	0.838342	0.909326	1	0.77513	0.826425	0.859931	0.867185	1.00844	0.0121187	0.925018	0.0338499
SLC27A2	O14975	SLC27A2 Very long-chain acyl-CoA synthetase	7	19.23	17.06	16.23	16.5	19.23	14.68	16.3	0.887155	0.843994	0.858034	1	0.763391	0.847634	0.863061	0.870341	1.00844	0.0121187	0.92261	0.034982
METAP2	P50579	METAP2 Methionine aminopeptidase 2	21	19.27	16.46	16.24	17.09	19.27	14.99	15.95	0.854177	0.842761	0.886871	1	0.777893	0.827711	0.86127	0.868535	1.00844	0.0121187	0.920725	0.0358702
MAVS	Q7Z434	MAVS Mitochondrial antiviral-signaling protein	9	18.22	15.98	16.76	17.05	18.22	15.38	16.61	0.877058	0.919868	0.935785	1	0.844127	0.911636	0.910904	0.918588	1.00844	0.0121187	0.881596	0.0547306
CRLF3	Q8IUI8	CRLF3 Cytokine receptor-like factor 3	2	19.28	15.89	16.11	17.79	19.28	15.76	15.17	0.82417	0.835581	0.922718	1	0.817427	0.786826	0.860823	0.868084	1.00844	0.0121187	0.926019	0.0333802
CDK19	Q9BWU1	CDK19 Cyclin-dependent kinase 19	2	19.69	16.48	16.99	16.31	19.69	13.87	16.64	0.836973	0.862875	0.828339	1	0.704418	0.845099	0.842729	0.849839	1.00844	0.0121211	0.938072	0.0277638
MTPN	P58546	MTPN Myotrophin	7	18.85	16.58	16.34	16.86	18.85	15	16.35	0.879576	0.866844	0.89443	1	0.795756	0.867374	0.880283	0.88771	1.00844	0.0121211	0.908004	0.0419121
EXOSC9	Q06265	EXOSC9 Exosome complex component RRP45	12	19.14	16.62	16.6	16.57	19.14	15.45	15.63	0.868339	0.867294	0.865726	1	0.80721	0.816614	0.867119	0.874608	1.00864	0.012406	0.910772	0.0405905
PRPF40A	O75400	PRPF40A Pre-mRNA-processing factor 40 homolog A	30	19.76	16.7	16.39	16.69	19.76	15.12	15.33	0.845142	0.829453	0.844636	1	0.765182	0.77581	0.839744	0.846997	1.00864	0.0124085	0.929235	0.0318743
MIA3	Q5JRA6	MIA3 Melanoma inhibitory activity protein 3	44	19.32	16.06	16.3	17.42	19.32	15.07	15.82	0.831263	0.843685	0.901656	1	0.780021	0.818841	0.858868	0.866287	1.00864	0.0124085	0.922001	0.0352687
IMPDH1	P20839	IMPDH1 Inosine-5'-monophosphate dehydrogenase 1	18	19.08	16.47	16.22	17.09	19.08	15.37	15.76	0.863208	0.850105	0.895702	1	0.805556	0.825996	0.869672	0.877184	1.00864	0.0124085	0.91106	0.0404528
BCL10	O95999	BCL10 B-cell lymphoma/leukemia 10	6	19.02	15.24	16.4	18.14	19.02	14.8	16.39	0.801262	0.86225	0.953733	1	0.778128	0.861725	0.872415	0.879951	1.00864	0.0124085	0.928058	0.0324248
BPNT1	O95861	BPNT1 3'(2'),5'-bisphosphate nucleotidase 1	14	18.92	16.37	16.11	17.3	18.92	15.16	16.13	0.865222	0.85148	0.914376	1	0.801268	0.852537	0.877026	0.884602	1.00864	0.0124085	0.909443	0.0412247
RINT1	Q6NUQ1	RINT1 RAD50-interacting protein 1	5	19.34	14.82	17.21	17.75	19.34	16.03	14.85	0.766287	0.889866	0.917787	1	0.828852	0.767839	0.85798	0.865564	1.00884	0.0126958	0.932113	0.0305316
OSTF1	Q92882	OSTF1 Osteoclast-stimulating factor 1	10	19.72	15.77	16.57	17.44	19.72	14.37	16.13	0.799696	0.840264	0.884381	1	0.728702	0.817951	0.841447	0.848884	1.00884	0.0126958	0.9333	0.0299789
NDUFB4	O95168	NDUFB4 NADH dehydrogenase [ubiquinone] 1 beta subcomplex subunit 4 [REVIEWED] ENSG00000065518;O95168;B2RUY3;B9EJC7 NDUFB4 NADH dehydrogenase [ubiquinone] 1 beta subc...	9	19.45	15.96	16.59	17.23	19.45	15.22	15.55	0.820566	0.852956	0.885861	1	0.782519	0.799486	0.853128	0.860668	1.00884	0.0126958	0.921993	0.0352723
TAF2	Q6P1X5	TAF2 Transcription initiation factor TFIID subunit 2 TAF2 Transcription initiation factor TFIID subunit...	5	18.59	15.3	16.56	17.92	18.59	15.16	16.47	0.823023	0.890802	0.963959	1	0.815492	0.88596	0.892595	0.900484	1.00884	0.0126958	0.912486	0.0397736
HNRNPUL1	Q9BUJ2	HNRNPUL1 Heterogeneous nuclear ribonucleoprotein U-like protein 1 HNRNPUL1 Heterogeneous nuclear ribonucleoprotein U...	43	19.29	16.51	16.32	16.95	19.29	15.07	15.86	0.855884	0.846034	0.878694	1	0.781234	0.822188	0.860204	0.867807	1.00884	0.0126958	0.91616	0.0380286
HAUS2	Q9NVX0	HAUS2 HAUS augmin-like complex subunit 2	3	18.92	17.03	16.08	16.67	18.92	15.17	16.13	0.900106	0.849894	0.881078	1	0.801797	0.852537	0.877026	0.884778	1.00884	0.0126958	0.905346	0.0431853
LCMT1	Q9UIC8	LCMT1 Leucine carboxyl methyltransferase 1	4	19.29	16.48	16.37	16.93	19.29	15.19	15.74	0.854329	0.848626	0.877657	1	0.787455	0.815967	0.860204	0.867807	1.00884	0.0126958	0.915363	0.0384065
G3BP2	Q9UN86	G3BP2 Ras GTPase-activating protein-binding protein 2 G3BP2 Ras GTPase-activating protein-binding protei...	15	19.21	16.53	16.43	16.82	19.21	15.38	15.63	0.860489	0.855284	0.875586	1	0.800625	0.813639	0.863786	0.871421	1.00884	0.0126958	0.911734	0.0401321
CROCC2	H7BZ55	CROCC2 Putative ciliary rootlet coiled-coil protein 2 CROCC2 Putative ciliary rootlet coiled-coil protei...	2	20.39	16.91	16.04	16.83	20.39	14.77	15.06	0.829328	0.78666	0.825405	1	0.724375	0.738597	0.813798	0.820991	1.00884	0.0126958	0.940551	0.0266178
N4BP1	O75113	N4BP1 NEDD4-binding protein 1	5	18.59	15.38	16.08	18.32	18.59	14.81	16.82	0.827327	0.864981	0.985476	1	0.796665	0.904788	0.892595	0.900484	1.00884	0.0126958	0.921973	0.0352818
VAPB	O95292	VAPB Vesicle-associated membrane protein-associated protein B/C VAPB Vesicle-associated membrane protein-associate...	12	19.17	16.34	16.3	17.14	19.17	14.94	16.11	0.852374	0.850287	0.894105	1	0.779343	0.840376	0.865589	0.873239	1.00884	0.0126958	0.914984	0.0385865
HSPB1	P04792	HSPB1 Heat shock protein beta-1	28	19.29	16.75	16.31	16.72	19.29	15.05	15.88	0.868326	0.845516	0.86677	1	0.780197	0.823224	0.860204	0.867807	1.00884	0.0126958	0.915934	0.038136
CRKL	P46109	CRKL Crk-like protein	18	19.29	16.81	15.95	17.02	19.29	15.08	15.85	0.871436	0.826853	0.882322	1	0.781752	0.821669	0.860204	0.867807	1.00884	0.0126958	0.917808	0.0372479
MED1	Q15648	MED1 Mediator of RNA polymerase II transcription subunit 1 MED1 Mediator of RNA polymerase II transcription s...	13	18.98	16.2	16.02	17.56	18.98	15.23	16.01	0.85353	0.844046	0.925184	1	0.802424	0.843519	0.874254	0.881981	1.00884	0.0126958	0.911657	0.0401687
PIGG	Q5H8A4	PIGG GPI ethanolamine phosphate transferase 2	3	18.57	16.18	15.44	18.16	18.57	15.35	16.3	0.871298	0.831449	0.977921	1	0.826602	0.87776	0.893556	0.901454	1.00884	0.0126958	0.912507	0.039764
MIEN1	Q9BRT3	MIEN1 Migration and invasion enhancer 1	3	18.78	16.39	15.9	17.49	18.78	14.79	16.65	0.872737	0.846645	0.93131	1	0.78754	0.886581	0.883564	0.891374	1.00884	0.0126958	0.911892	0.0400565
PHACTR2	O75167	PHACTR2 Phosphatase and actin regulator 2	2	17.91	15.98	17.39	16.41	17.91	15.87	16.45	0.892239	0.970966	0.916248	1	0.886097	0.918481	0.926484	0.934859	1.00904	0.012983	0.84855	0.0713224
SBNO1	A3KN83	SBNO1 Protein strawberry notch homolog 1	23	18.51	16.59	16.08	17.11	18.51	15.55	16.17	0.896272	0.86872	0.924365	1	0.840086	0.873582	0.896452	0.904556	1.00904	0.012983	0.882075	0.0544945
ARID1B	Q8NFD5	ARID1B AT-rich interactive domain-containing protein 1B ARID1B AT-rich interactive domain-containing prote...	12	18.71	16.4	16.27	17.11	18.71	15.05	16.47	0.876537	0.869588	0.914484	1	0.804383	0.880278	0.88687	0.894887	1.00904	0.012983	0.897833	0.0468044
ANAPC7	Q9UJX3	ANAPC7 Anaphase-promoting complex subunit 7	9	19.52	16	16.14	17.63	19.52	15.03	15.67	0.819672	0.826844	0.903176	1	0.76998	0.802766	0.849898	0.857582	1.00904	0.0129856	0.924961	0.0338767
PPP2R4	Q15257	PPP2R4 Serine/threonine-protein phosphatase 2A activator PPP2R4 Serine/threonine-protein phosphatase 2A act...	15	19.1	15.69	15.79	18.29	19.1	14.19	16.93	0.821466	0.826702	0.957592	1	0.742932	0.886387	0.868586	0.87644	1.00904	0.0129856	0.932169	0.0305053
GALT	P07902	GALT Galactose-1-phosphate uridylyltransferase	2	19.5	15.69	16.47	17.61	19.5	14.76	15.96	0.804615	0.844615	0.903077	1	0.756923	0.818462	0.850769	0.858462	1.00904	0.0129856	0.926528	0.0331413
EXOSC1	Q9Y3B2	EXOSC1 Exosome complex component CSL4	4	19.21	15.67	16.7	17.41	19.21	14.64	16.39	0.815721	0.869339	0.906299	1	0.762103	0.853201	0.863786	0.871768	1.00924	0.0132702	0.919428	0.0364824
GTF2A2	P52657	GTF2A2 Transcription initiation factor IIA subunit 2 GTF2A2 Transcription initiation factor IIA subunit...	3	18.99	16.36	15.98	17.43	18.99	15	16.24	0.861506	0.841496	0.917852	1	0.789889	0.855187	0.873618	0.881692	1.00924	0.0132729	0.908749	0.0415562
IARS2	Q9NSE4	IARS2 Isoleucine--tRNA ligase, mitochondrial	32	19.68	16.54	16.07	17.16	19.68	15.07	15.48	0.840447	0.816565	0.871951	1	0.765752	0.786585	0.842988	0.850779	1.00924	0.0132729	0.92383	0.0344079
PPFIA3	O75145	PPFIA3 Liprin-alpha-3	2	19.8	17.18	16.03	16.56	19.8	15.44	14.99	0.867677	0.809596	0.836364	1	0.779798	0.757071	0.837879	0.845623	1.00924	0.0132729	0.92687	0.032981
MORC3	Q14149	MORC3 MORC family CW-type zinc finger protein 3	16	19.14	16.54	16.14	17.09	19.14	15.21	15.88	0.864159	0.84326	0.892894	1	0.794671	0.829676	0.866771	0.874782	1.00924	0.0132729	0.907898	0.0419628
IRAK1	P51617	IRAK1 Interleukin-1 receptor-associated kinase 1	6	18.94	17.27	16.32	16.18	18.94	15.35	15.94	0.911827	0.861668	0.854277	1	0.810454	0.841605	0.875924	0.88402	1.00924	0.0132729	0.901475	0.0450465
ATXN2	Q99700	ATXN2 Ataxin-2	9	19.25	16.25	16.7	16.82	19.25	15.38	15.6	0.844156	0.867532	0.873766	1	0.798961	0.81039	0.861818	0.869784	1.00924	0.0132729	0.909502	0.0411965
PAPOLG	Q9BWT3	PAPOLG Poly(A) polymerase gamma	4	19.06	15.46	17	17.31	19.06	14.68	16.49	0.811123	0.89192	0.908185	1	0.770199	0.865163	0.870409	0.878454	1.00924	0.0132729	0.917684	0.0373067
ARHGAP35	Q9NRY4	ARHGAP35 Rho GTPase-activating protein 35	9	19.99	16.49	16.34	16.94	19.99	14.77	15.47	0.824912	0.817409	0.847424	1	0.738869	0.773887	0.829915	0.837585	1.00924	0.0132729	0.93025	0.0314004
WWP2	O00308	WWP2 NEDD4-like E3 ubiquitin-protein ligase WWP2	13	20.44	15.95	16.18	17.64	20.44	14.18	15.61	0.780333	0.791585	0.863014	1	0.693738	0.763699	0.811644	0.819145	1.00924	0.0132729	0.941592	0.0261373
NDUFB8	O95169	NDUFB8 NADH dehydrogenase [ubiquinone] 1 beta subcomplex subunit 8, mitochondrial [REVIEWED] ENSG00000166136;O95169;A8K0L4;Q5W143;Q5W144;Q5W145;Q9UG53;Q9UJR4;Q9UQF3 NDUFB8 NADH dehydrogenase [ubiquinone] 1 beta subc...	9	19.4	16.22	16.22	17.33	19.4	14.84	15.99	0.836082	0.836082	0.893299	1	0.764948	0.824227	0.855155	0.863058	1.00924	0.0132729	0.919114	0.0366307
VPS28	Q9UK41	VPS28 Vacuolar protein sorting-associated protein 28 homolog VPS28 Vacuolar protein sorting-associated protein ...	2	19.61	16.48	15.86	17.43	19.61	14.87	15.75	0.840388	0.808771	0.888832	1	0.758287	0.803162	0.845997	0.853816	1.00924	0.0132729	0.924777	0.0339628
IGBP1	P78318	IGBP1 Immunoglobulin-binding protein 1	15	19.67	16.08	15.76	17.93	19.67	14.68	15.88	0.817489	0.80122	0.91154	1	0.746314	0.807321	0.843416	0.851212	1.00924	0.0132729	0.930381	0.0313393
CUL3	Q13618	CUL3 Cullin-3	27	19.01	16.21	16.43	17.13	19.01	15.22	16	0.852709	0.864282	0.901105	1	0.800631	0.841662	0.872699	0.880765	1.00924	0.0132729	0.903558	0.0440439
ALDOA	P04075	ALDOA Fructose-bisphosphate aldolase A	152	19.32	16.36	16.13	17.28	19.32	14.68	16.24	0.846791	0.834886	0.89441	1	0.759834	0.84058	0.858696	0.866805	1.00944	0.0135601	0.916748	0.0377501
GNAI3	P08754	GNAI3 Guanine nucleotide-binding protein G(k) subunit alpha GNAI3 Guanine nucleotide-binding protein G(k) subu...	15	19.76	16.13	16.59	17.05	19.76	14.64	15.84	0.816296	0.839575	0.862854	1	0.740891	0.801619	0.839575	0.847503	1.00944	0.0135601	0.925249	0.0337415
METTL14	Q9HCE5	METTL14 N6-adenosine-methyltransferase subunit METTL14 METTL14 N6-adenosine-methyltransferase subunit MET...	11	19.23	16	16.46	17.31	19.23	13.84	17.17	0.832033	0.855954	0.900156	1	0.719709	0.892876	0.862715	0.870862	1.00944	0.0135601	0.927454	0.0327078
MRPS18A	Q9NVS2	MRPS18A 28S ribosomal protein S18a, mitochondrial	6	19.6	16.07	16.43	17.26	19.6	15	15.63	0.819898	0.838265	0.880612	1	0.765306	0.797449	0.846259	0.854252	1.00945	0.0135628	0.920918	0.0357791
PDHB	P11177	PDHB Pyruvate dehydrogenase E1 component subunit beta, mitochondrial PDHB Pyruvate dehydrogenase E1 component subunit b...	24	19.91	16.64	16.27	16.85	19.91	14.67	15.65	0.835761	0.817177	0.846308	1	0.736816	0.786037	0.833082	0.840951	1.00945	0.0135628	0.927491	0.0326905
CSE1L	P55060	CSE1L Exportin-2	49	19.25	16.34	16.13	17.29	19.25	15.06	15.92	0.848831	0.837922	0.898182	1	0.782338	0.827013	0.861645	0.869784	1.00945	0.0135628	0.911683	0.0401561
TUBB6	Q9BUF5	TUBB6 Tubulin beta-6 chain	24	19.49	16.63	16.3	16.83	19.49	15.16	15.58	0.853258	0.836326	0.86352	1	0.777835	0.799384	0.851035	0.859073	1.00945	0.0135628	0.915528	0.0383284
NT5DC3	Q86UY8	NT5DC3 5'-nucleotidase domain-containing protein 3 NT5DC3 5'-nucleotidase domain-containing protein 3...	2	18	15.79	16.78	17.19	18	14.65	17.58	0.877222	0.932222	0.955	1	0.813889	0.976667	0.921481	0.930185	1.00945	0.0135628	0.896672	0.0473663
ACTR6	Q9GZN1	ACTR6 Actin-related protein 6	2	19.79	16.32	15.93	17.51	19.79	15.09	15.35	0.824659	0.804952	0.88479	1	0.762506	0.775644	0.838134	0.84605	1.00945	0.0135628	0.926594	0.0331104
MANBA	O00462	MANBA Beta-mannosidase	9	18.99	17.18	15.87	16.71	18.99	15.19	16.06	0.904687	0.835703	0.879937	1	0.799895	0.845708	0.873442	0.881868	1.00965	0.01385	0.901317	0.0451223
LGALS3BP	Q08380	LGALS3BP Galectin-3-binding protein	15	18.88	16.01	16.18	17.57	18.88	15.18	16.18	0.847987	0.856992	0.930614	1	0.804025	0.856992	0.878531	0.887006	1.00965	0.01385	0.901225	0.0451669
CBX4	O00257	CBX4 E3 SUMO-protein ligase CBX4	3	18.97	15.44	16.82	17.5	18.97	15.99	15.28	0.813917	0.886663	0.922509	1	0.84291	0.805482	0.874363	0.882797	1.00965	0.01385	0.906742	0.0425163
DGKZ	Q13574	DGKZ Diacylglycerol kinase zeta	18	19.64	16.59	16.42	16.75	19.64	15.54	15.06	0.844705	0.836049	0.852851	1	0.791242	0.766802	0.844535	0.852682	1.00965	0.01385	0.917812	0.0372463
NDUFA5	Q16718	NDUFA5 NADH dehydrogenase [ubiquinone] 1 alpha subcomplex subunit 5 [REVIEWED] ENSG00000128609;Q16718;B2RD98;Q5H9R2;Q6IRX7 NDUFA5 NADH dehydrogenase [ubiquinone] 1 alpha sub...	5	19.63	16.13	16.04	17.59	19.63	15.25	15.36	0.821701	0.817117	0.896077	1	0.776872	0.782476	0.844965	0.853116	1.00965	0.01385	0.921594	0.0354603
CERS5	Q8N5B7	CERS5 Ceramide synthase 5	4	19.28	17.13	15.39	17.24	19.28	15.3	15.66	0.888485	0.798237	0.894191	1	0.793568	0.812241	0.860304	0.868603	1.00965	0.01385	0.914826	0.0386617
SLC4A1AP	Q9BWU0	SLC4A1AP Kanadaptin	27	19.11	16.19	16	17.57	19.11	14.87	16.26	0.8472	0.837258	0.919414	1	0.778127	0.850863	0.867957	0.87633	1.00965	0.01385	0.910873	0.0405423
USP15	Q9Y4E8	USP15 Ubiquitin carboxyl-terminal hydrolase 15	40	19.03	15.92	16.54	17.3	19.03	15.02	16.19	0.836574	0.869154	0.909091	1	0.78928	0.850762	0.871606	0.880014	1.00965	0.01385	0.904756	0.0434686
DLD	P09622	DLD Dihydrolipoyl dehydrogenase, mitochondrial	37	19.19	16.11	16.35	17.3	19.19	15.27	15.78	0.8395	0.852006	0.901511	1	0.795727	0.822303	0.864339	0.872677	1.00965	0.01385	0.906773	0.0425015
CHD4	Q14839	CHD4 Chromodomain-helicase-DNA-binding protein 4	87	19.28	16.11	16.51	17.14	19.28	14.93	16.03	0.835581	0.856328	0.889004	1	0.774378	0.831432	0.860304	0.868603	1.00965	0.01385	0.910702	0.0406238
KHSRP	Q92945	KHSRP Far upstream element-binding protein 2	70	19.35	16.48	16.51	16.77	19.35	14.98	15.91	0.85168	0.85323	0.866667	1	0.77416	0.822222	0.857192	0.865461	1.00965	0.01385	0.910196	0.0408649
2023-09-09	Q9UHD8	SEPT9 Septin-9	36	19.38	16.56	16.33	16.87	19.38	14.75	16.11	0.854489	0.842621	0.870485	1	0.761094	0.831269	0.855865	0.864121	1.00965	0.01385	0.913463	0.0393092
ADSS	P30520	ADSS Adenylosuccinate synthetase isozyme 2	24	19.31	15.97	16.53	17.26	19.31	15.17	15.77	0.827033	0.856033	0.893837	1	0.785603	0.816675	0.858968	0.867426	1.00985	0.0141371	0.909172	0.0413539
NUP98	P52948	NUP98 Nuclear pore complex protein Nup98-Nup96	49	19.18	16.34	16.08	17.34	19.18	14.83	16.24	0.851929	0.838373	0.904067	1	0.773201	0.846715	0.86479	0.873306	1.00985	0.0141371	0.908707	0.0415759
ELP6	Q0PNE2	ELP6 Elongator complex protein 6	3	20.32	15.11	15.51	19.14	20.32	15.59	14.34	0.743602	0.763287	0.941929	1	0.767224	0.705709	0.816273	0.824311	1.00985	0.0141371	0.945055	0.0245427
TRAPPC13	A5PLN9	TRAPPC13 Trafficking protein particle complex subunit 13 TRAPPC13 Trafficking protein particle complex subu...	3	19.46	15.76	17.11	16.89	19.46	14.87	15.92	0.809866	0.879239	0.867934	1	0.764132	0.818088	0.852347	0.86074	1.00985	0.0141371	0.915745	0.0382253
PCM1	Q15154	PCM1 Pericentriolar material 1 protein	40	19.47	16.08	16.1	17.58	19.47	15.01	15.77	0.825886	0.826913	0.902928	1	0.77093	0.809964	0.851909	0.860298	1.00985	0.0141371	0.916564	0.0378374
HIST1H2BB	P33778	HIST1H2BB Histone H2B type 1-B	97	19.53	16.1	16.48	17.18	19.53	14.74	15.98	0.824373	0.84383	0.879672	1	0.754736	0.818228	0.849292	0.857655	1.00985	0.0141371	0.916868	0.037693
CAPZA2	P47755	CAPZA2 F-actin-capping protein subunit alpha-2	18	19.61	16.56	15.93	17.26	19.61	15.11	15.52	0.844467	0.812341	0.880163	1	0.770525	0.791433	0.845657	0.853986	1.00985	0.0141399	0.917827	0.0372393
DVL2	O14641	DVL2 Segment polarity protein dishevelled homolog DVL-2 DVL2 Segment polarity protein dishevelled homolog ...	4	18.33	15.8	16.67	17.28	18.33	15.52	16.39	0.861975	0.909438	0.942717	1	0.846699	0.894163	0.90471	0.913621	1.00985	0.0141399	0.86981	0.0605756
NUP214	P35658	NUP214 Nuclear pore complex protein Nup214	57	19.23	16.07	16.35	17.33	19.23	14.9	16.11	0.835673	0.850234	0.901196	1	0.774831	0.837754	0.862368	0.870862	1.00985	0.0141399	0.909216	0.0413327
CARS	P49589	CARS Cysteine--tRNA ligase, cytoplasmic	42	19.16	16.34	15.82	17.59	19.16	14.9	16.18	0.852818	0.825678	0.918058	1	0.777662	0.844468	0.865518	0.874043	1.00985	0.0141399	0.910648	0.0406496
EMC2	Q15006	EMC2 ER membrane protein complex subunit 2	14	18.69	16.21	16.42	17.12	18.69	15.13	16.42	0.867309	0.878545	0.915998	1	0.809524	0.878545	0.887284	0.896023	1.00985	0.0141399	0.88673	0.0522085
MMAB	Q96EY8	MMAB Cob(I)yrinic acid a,c-diamide adenosyltransferase, mitochondrial MMAB Cob(I)yrinic acid a,c-diamide adenosyltransfe...	7	19.08	15.8	16.39	17.56	19.08	15.55	15.61	0.828092	0.859015	0.920335	1	0.81499	0.818134	0.869147	0.877708	1.00985	0.0141399	0.904344	0.0436664
CHMP1A	Q9HD42	CHMP1A Charged multivesicular body protein 1a	4	19.43	16.9	15.44	17.41	19.43	14.84	15.97	0.869789	0.794647	0.896037	1	0.763767	0.821925	0.853491	0.861897	1.00985	0.0141399	0.918624	0.0368624
BUD13	Q9BRD0	BUD13 BUD13 homolog	7	19.61	16.71	15.91	17.13	19.61	15.88	14.76	0.852116	0.811321	0.873534	1	0.809791	0.752677	0.845657	0.854156	1.01005	0.0144271	0.917381	0.0374504
STAU1	O95793	STAU1 Double-stranded RNA-binding protein Staufen homolog 1 STAU1 Double-stranded RNA-binding protein Staufen ...	15	19.05	16.42	16.42	16.91	19.05	15.18	16.02	0.861942	0.861942	0.887664	1	0.79685	0.840945	0.870516	0.879265	1.01005	0.0144271	0.895086	0.0481351
APOOL	Q6UXV4	APOOL MICOS complex subunit MIC27	10	18.97	16.06	16.3	17.39	18.97	15.41	15.87	0.8466	0.859251	0.916711	1	0.812335	0.836584	0.874187	0.882973	1.01005	0.0144271	0.895426	0.0479704
SEC62	Q99442	SEC62 Translocation protein SEC62	15	19.64	16.25	16.56	16.94	19.64	14.81	15.8	0.827393	0.843177	0.862525	1	0.754073	0.804481	0.844365	0.852851	1.01005	0.0144271	0.916126	0.0380447
SF3B1	O75533	SF3B1 Splicing factor 3B subunit 1	80	19.38	16.3	16.27	17.18	19.38	15.36	15.51	0.841073	0.839525	0.886481	1	0.79257	0.80031	0.855693	0.864293	1.01005	0.0144271	0.907642	0.0420855
SNRNP70	P08621	SNRNP70 U1 small nuclear ribonucleoprotein 70 kDa	31	19.33	16.37	16.2	17.18	19.33	15.07	15.85	0.84687	0.838076	0.888774	1	0.779617	0.819969	0.857907	0.866529	1.01005	0.0144271	0.907288	0.042255
CASP9	P55211	CASP9 Caspase-9	2	19.42	14.84	15.49	19.42	17.88	16.29	16.08	0.764161	0.797631	1	0.9207	0.838826	0.828012	0.853931	0.862513	1.01005	0.0144271	0.918998	0.0366856
SRSF1	Q07955	SRSF1 Serine/arginine-rich splicing factor 1	42	19.59	16.18	16.41	17.16	19.59	15.06	15.6	0.825932	0.837672	0.875957	1	0.76876	0.796325	0.84652	0.855028	1.01005	0.0144271	0.914548	0.0387934
PSD4	Q8NDX1	PSD4 PH and SEC7 domain-containing protein 4	7	18.32	16.63	15.41	17.71	18.32	15.34	16.59	0.907751	0.841157	0.966703	1	0.837336	0.905568	0.905204	0.914301	1.01005	0.0144271	0.885863	0.0526337
CLP1	Q92989	CLP1 Polyribonucleotide 5'-hydroxyl-kinase Clp1	4	19.31	16.17	16.51	17.07	19.31	14.39	16.55	0.83739	0.854997	0.883998	1	0.74521	0.857069	0.858795	0.867426	1.01005	0.0144271	0.913898	0.0391023
USP8	P40818	USP8 Ubiquitin carboxyl-terminal hydrolase 8	20	19.08	15.99	16.55	17.21	19.08	15.16	16.01	0.83805	0.8674	0.901992	1	0.794549	0.839099	0.869147	0.877883	1.01005	0.0144271	0.899705	0.0458998
HPCAL1	P37235	HPCAL1 Hippocalcin-like protein 1	12	19.13	16.38	16.36	17.01	19.13	14.8	16.32	0.856247	0.855201	0.889179	1	0.773654	0.85311	0.866876	0.875588	1.01005	0.0144271	0.903149	0.0442405
POLR2H	P52434	POLR2H DNA-directed RNA polymerases I, II, and III subunit RPABC3 POLR2H DNA-directed RNA polymerases I, II, and III...	11	19.14	16.88	15.53	17.34	19.14	15.35	15.76	0.881923	0.81139	0.905956	1	0.801985	0.823406	0.866423	0.875131	1.01005	0.0144271	0.905472	0.0431251
ZNF579	Q8NAF0	ZNF579 Zinc finger protein 579	3	19.17	16.14	16.28	17.33	16.3	19.17	14.78	0.841941	0.849244	0.904017	0.850287	1	0.770996	0.865067	0.873761	1.01005	0.0144271	0.907068	0.04236
SNRPF	P62306	SNRPF Small nuclear ribonucleoprotein F	17	19.65	16.44	16.08	17.23	19.65	14.8	15.8	0.836641	0.818321	0.876845	1	0.753181	0.804071	0.843936	0.852417	1.01005	0.0144271	0.917805	0.0372495
MRPS22	P82650	MRPS22 28S ribosomal protein S22, mitochondrial	21	19.24	16.31	16.22	17.22	19.24	14.98	16.03	0.847713	0.843035	0.89501	1	0.778586	0.83316	0.86192	0.870582	1.01005	0.0144271	0.905657	0.0430363
SELH	Q8IZQ5	SELH Selenoprotein H	6	19.31	15.96	16.25	17.54	19.31	15.38	15.56	0.826515	0.841533	0.908338	1	0.796479	0.8058	0.858795	0.867426	1.01005	0.0144271	0.90904	0.0414172
IRAK4	Q9NWZ3	IRAK4 Interleukin-1 receptor-associated kinase 4	7	19.27	15.81	15.79	18.15	19.27	14.91	16.07	0.820446	0.819408	0.941879	1	0.773742	0.833939	0.860578	0.869227	1.01005	0.0144271	0.918021	0.0371474
POMP	Q9Y244	POMP Proteasome maturation protein	11	19.35	16.04	16.75	16.96	19.35	15.76	15.14	0.828941	0.865633	0.876486	1	0.81447	0.782429	0.85702	0.865633	1.01005	0.0144271	0.907116	0.042337
KDM2A	Q9Y2K7	KDM2A Lysine-specific demethylase 2A	9	18.68	15.21	16.56	17.98	18.68	15.33	16.24	0.81424	0.88651	0.962527	1	0.820664	0.869379	0.887759	0.896681	1.01005	0.0144271	0.902728	0.0444432
LAMTOR2	Q9Y2Q5	LAMTOR2 Ragulator complex protein LAMTOR2	7	19.17	16.97	15.69	17.09	19.17	15.4	15.68	0.885237	0.818466	0.891497	1	0.803339	0.817945	0.865067	0.873761	1.01005	0.0144271	0.903644	0.0440025
ARFGAP3	Q9NP61	ARFGAP3 ADP-ribosylation factor GTPase-activating protein 3 ARFGAP3 ADP-ribosylation factor GTPase-activating ...	10	19.05	16.04	16.72	16.99	19.05	15.52	15.68	0.841995	0.87769	0.891864	1	0.814698	0.823097	0.870516	0.879265	1.01005	0.0144271	0.894958	0.0481974
HLA-B	P30460	HLA-B HLA class I histocompatibility antigen, B-8 alpha chain HLA-B HLA class I histocompatibility antigen, B-8 ...	19	19.39	16.22	16.24	17.29	19.39	14.8	16.06	0.836514	0.837545	0.891697	1	0.76328	0.828262	0.855252	0.863847	1.01005	0.0144271	0.911857	0.0400732
CPSF6	Q16630	CPSF6 Cleavage and polyadenylation specificity factor subunit 6 CPSF6 Cleavage and polyadenylation specificity fac...	21	19.24	16.51	15.67	17.57	19.24	14.95	16.07	0.858108	0.814449	0.913202	1	0.777027	0.835239	0.86192	0.870755	1.01025	0.0147141	0.909036	0.0414188
SPTLC1	O15269	SPTLC1 Serine palmitoyltransferase 1	14	18.68	15.46	16.15	18.14	18.68	15.27	16.31	0.827623	0.864561	0.971092	1	0.817452	0.873126	0.887759	0.896859	1.01025	0.0147141	0.901505	0.045032
AARS	P49588	AARS Alanine--tRNA ligase, cytoplasmic	83	19.43	16.41	16.55	16.79	19.43	15.01	15.82	0.84457	0.851776	0.864128	1	0.772517	0.814205	0.853491	0.862241	1.01025	0.0147141	0.906767	0.0425043
PARG	Q86W56	PARG Poly(ADP-ribose) glycohydrolase	3	18.19	16.44	15.22	18.09	16.47	18.19	15.6	0.903793	0.836723	0.994502	0.905443	1	0.857614	0.911673	0.921019	1.01025	0.0147141	0.887423	0.0518695
CMAS	Q8NFW8	CMAS N-acylneuraminate cytidylyltransferase	13	19.25	16.08	16.03	17.64	19.25	14.54	16.47	0.835325	0.832727	0.916364	1	0.755325	0.855584	0.861472	0.870303	1.01025	0.0147141	0.91325	0.0394103
PAAF1	Q9BRP4	PAAF1 Proteasomal ATPase-associated factor 1	8	19.32	15.12	16.21	18.42	19.32	14.95	15.99	0.782609	0.839027	0.953416	1	0.77381	0.82764	0.858351	0.86715	1.01025	0.0147141	0.922283	0.0351357
RBM22	Q9NW64	RBM22 Pre-mRNA-splicing factor RBM22	14	19.92	16.67	15.99	17.09	19.92	14.86	15.48	0.836847	0.802711	0.857932	1	0.745984	0.777108	0.832497	0.841031	1.01025	0.0147141	0.921733	0.0353951
KMT2A	Q03164	KMT2A Histone-lysine N-methyltransferase 2A	8	19.78	16.22	15.26	18.27	19.78	15.4	15.08	0.82002	0.771486	0.92366	1	0.778564	0.762386	0.838389	0.846983	1.01025	0.0147141	0.92757	0.0326531
MROH1	Q8NDA8	MROH1 Maestro heat-like repeat-containing protein family member 1 MROH1 Maestro heat-like repeat-containing protein ...	6	17.88	16.37	15.86	17.51	17.88	15.89	16.48	0.915548	0.887025	0.979306	1	0.888702	0.9217	0.927293	0.936801	1.01025	0.0147171	0.835151	0.0782348
AK4	P27144	AK4 Adenylate kinase 4, mitochondrial	4	19.83	16.93	15.23	17.58	19.83	14.75	15.67	0.853757	0.768028	0.886536	1	0.743822	0.790217	0.836107	0.84468	1.01025	0.0147171	0.925704	0.0335279
ACTA2	P62736	ACTA2 Actin, aortic smooth muscle	174	19.28	16.37	16.21	17.16	19.28	15.03	15.94	0.849066	0.840768	0.890041	1	0.779564	0.826763	0.859959	0.868776	1.01025	0.0147171	0.904098	0.0437846
MPI	P34949	MPI Mannose-6-phosphate isomerase	16	19.1	15.96	15.88	17.9	19.1	14.78	16.37	0.835602	0.831414	0.937173	1	0.773822	0.857068	0.868063	0.876963	1.01025	0.0147171	0.910721	0.0406147
MAPRE1	Q15691	MAPRE1 Microtubule-associated protein RP/EB family member 1 MAPRE1 Microtubule-associated protein RP/EB family...	26	19.25	16.73	15.72	17.29	19.25	14.97	16.04	0.869091	0.816623	0.898182	1	0.777662	0.833247	0.861299	0.870303	1.01045	0.0150042	0.90512	0.043294
XRCC5	P13010	XRCC5 X-ray repair cross-complementing protein 5	80	19.25	16.54	15.81	17.39	19.25	15.35	15.66	0.859221	0.821299	0.903377	1	0.797403	0.813506	0.861299	0.870303	1.01045	0.0150042	0.90276	0.0444276
LUC7L2	A0A0A6YYJ8	LUC7L2 Putative RNA-binding protein Luc7-like 2	21	19.41	16.51	16.62	16.61	19.41	15.59	15.26	0.850592	0.85626	0.855744	1	0.803194	0.786193	0.854199	0.863129	1.01045	0.0150042	0.90276	0.0444276
RAB9A	P51151	RAB9A Ras-related protein Rab-9A	6	19.43	15.52	16.47	17.75	19.43	15.61	15.22	0.798765	0.847658	0.913536	1	0.803397	0.783325	0.85332	0.862241	1.01045	0.0150042	0.913019	0.0395201
GFM2	Q969S9	GFM2 Ribosome-releasing factor 2, mitochondrial	9	19.26	15.53	15.65	18.56	19.26	15.31	15.69	0.806334	0.812565	0.963655	1	0.794912	0.814642	0.860852	0.869851	1.01045	0.0150042	0.919014	0.036678
ATG101	Q9BSB4	ATG101 Autophagy-related protein 101	2	18.93	14.81	16.56	18.37	17.16	14.17	18.93	0.782356	0.874802	0.970417	0.906498	0.748547	1	0.875858	0.885015	1.01045	0.0150042	0.924922	0.0338947
NO66	Q9H6W3	NO66 Bifunctional lysine-specific demethylase and histidyl-hydroxylase NO66 NO66 Bifunctional lysine-specific demethylase and ...	13	19.18	16.01	16.31	17.42	19.18	15.39	15.69	0.834724	0.850365	0.908238	1	0.802398	0.81804	0.864442	0.873479	1.01045	0.0150042	0.899586	0.0459571
FECH	P22830	FECH Ferrochelatase, mitochondrial	9	19.29	16.82	15.6	17.32	19.29	15.26	15.71	0.871954	0.808709	0.897875	1	0.791083	0.814412	0.859513	0.868498	1.01045	0.0150042	0.905663	0.0430332
TMEM41B	Q5BJD5	TMEM41B Transmembrane protein 41B	2	18.01	15.91	16.58	17.25	18.01	15.71	16.54	0.883398	0.9206	0.957801	1	0.872293	0.918379	0.9206	0.930224	1.01045	0.0150042	0.834148	0.0787567
NHP2	Q9NX24	NHP2 H/ACA ribonucleoprotein complex subunit 2	9	18.97	15.7	16.86	17.18	18.97	14.86	16.43	0.827623	0.888772	0.90564	1	0.783342	0.866104	0.874012	0.883149	1.01045	0.0150042	0.898748	0.0463619
GTF2E2	P29084	GTF2E2 Transcription initiation factor IIE subunit beta GTF2E2 Transcription initiation factor IIE subunit...	12	20.37	16	17.05	16.69	20.37	14.53	15.37	0.785469	0.837015	0.819342	1	0.713304	0.754541	0.813942	0.822615	1.01066	0.0152912	0.928465	0.0322347
MCM3AP	O60318	MCM3AP Germinal-center associated nuclear protein	8	19.76	17.16	15.07	17.51	19.76	15.3	15.21	0.868421	0.762652	0.886134	1	0.774291	0.769737	0.839069	0.848009	1.01066	0.0152912	0.921499	0.0355052
ALDH4A1	P30038	ALDH4A1 Delta-1-pyrroline-5-carboxylate dehydrogenase, mitochondrial ALDH4A1 Delta-1-pyrroline-5-carboxylate dehydrogen...	16	19.18	15.92	16.52	17.3	19.18	14.86	16.23	0.830031	0.861314	0.901981	1	0.774765	0.846194	0.864442	0.873653	1.01066	0.0152912	0.901162	0.045197
DNM1L	O00429	DNM1L Dynamin-1-like protein	39	19.33	16.15	16.19	17.4	19.33	14.99	15.95	0.835489	0.837558	0.900155	1	0.775479	0.825142	0.857734	0.866874	1.01066	0.0152912	0.904216	0.043728
STAT1	P42224	STAT1 Signal transducer and activator of transcription 1-alpha/beta STAT1 Signal transducer and activator of transcrip...	69	19.55	16.5	16.08	17.16	19.55	14.76	15.96	0.84399	0.822506	0.877749	1	0.754987	0.816368	0.848082	0.857118	1.01066	0.0152912	0.910311	0.0408102
ATP2A1	O14983	ATP2A1 Sarcoplasmic/endoplasmic reticulum calcium ATPase 1 ATP2A1 Sarcoplasmic/endoplasmic reticulum calcium ...	24	19.16	16.27	16.21	17.25	19.16	15.31	15.79	0.849165	0.846033	0.900313	1	0.799061	0.824113	0.86517	0.874391	1.01066	0.0152942	0.895048	0.0481535
HNRNPA2B1	P22626	HNRNPA2B1 Heterogeneous nuclear ribonucleoproteins A2/B1 HNRNPA2B1 Heterogeneous nuclear ribonucleoproteins...	134	19.45	16.07	16.4	17.26	19.45	15.01	15.8	0.826221	0.843188	0.887404	1	0.771722	0.812339	0.852271	0.861354	1.01066	0.0152942	0.906515	0.0426252
ERP29	P30040	ERP29 Endoplasmic reticulum resident protein 29	47	19.33	16.22	16.51	17	19.33	15.09	15.84	0.83911	0.854113	0.879462	1	0.780652	0.819452	0.857562	0.866701	1.01066	0.0152942	0.900449	0.0455408
STK38	Q15208	STK38 Serine/threonine-protein kinase 38	5	18.67	16.17	15.28	18.28	18.67	16.1	15.49	0.866095	0.818425	0.979111	1	0.862346	0.829673	0.887877	0.89734	1.01066	0.0152942	0.899947	0.045783
PARP1	P09874	PARP1 Poly [ADP-ribose] polymerase 1 [REVIEWED] ENSG00000143799;P09874;B1ANJ4;Q8IUZ9 PARP1 Poly [ADP-ribose] polymerase 1 [REVIEWED] EN...	71	19.39	16.38	16.31	17.04	19.39	14.9	15.97	0.844765	0.841155	0.878804	1	0.768437	0.82362	0.854908	0.864019	1.01066	0.0152942	0.903887	0.0438858
ASAH1	Q13510	ASAH1 Acid ceramidase	21	19.39	16.17	16.27	17.29	19.39	14.53	16.34	0.833935	0.839092	0.891697	1	0.749355	0.842702	0.854908	0.864019	1.01066	0.0152942	0.909679	0.0411117
CLK4	Q9HAZ1	CLK4 Dual specificity protein kinase CLK4	2	18.33	17.05	15.99	16.69	18.33	14.09	17.85	0.930169	0.87234	0.910529	1	0.768685	0.973813	0.904346	0.914166	1.01086	0.0155813	0.902249	0.0446735
OGT	O15294	OGT UDP-N-acetylglucosamine--peptide N-acetylglucosaminyltransferase 110 kDa subunit OGT UDP-N-acetylglucosamine--peptide N-acetylgluco...	22	19.37	16.72	16.09	16.92	19.37	15.1	15.8	0.863191	0.830666	0.873516	1	0.779556	0.815694	0.855791	0.865083	1.01086	0.0155813	0.900048	0.0457341
GLMN	Q92990	GLMN Glomulin	17	19.8	16.11	16.62	17	19.8	15.09	15.38	0.813636	0.839394	0.858586	1	0.762121	0.776768	0.837205	0.846296	1.01086	0.0155813	0.912903	0.0395756
TRNT1	Q96Q11	TRNT1 CCA tRNA nucleotidyltransferase 1, mitochondrial TRNT1 CCA tRNA nucleotidyltransferase 1, mitochond...	16	19.32	16.59	15.99	17.15	19.32	15.18	15.77	0.858696	0.82764	0.887681	1	0.785714	0.816253	0.858006	0.867322	1.01086	0.0155813	0.899303	0.0460938
RIC8A	Q9NPQ8	RIC8A Synembryn-A	12	19.52	16.1	15.97	17.66	19.52	15.3	15.45	0.824795	0.818135	0.904713	1	0.783811	0.791496	0.849214	0.858436	1.01086	0.0155813	0.909378	0.0412558
EMC4	Q5J8M3	EMC4 ER membrane protein complex subunit 4	6	19.16	15.9	16.59	17.24	19.16	15.31	15.8	0.829854	0.865866	0.899791	1	0.799061	0.824635	0.86517	0.874565	1.01086	0.0155813	0.894169	0.0485804
ATP5SL	Q9NW81	ATP5SL ATP synthase subunit s-like protein	2	19.5	16.72	16.43	16.58	19.5	14.64	16.13	0.857436	0.842564	0.850256	1	0.750769	0.827179	0.850085	0.859316	1.01086	0.0155813	0.906551	0.0426075
HACD3	Q9P035	HACD3 Very-long-chain (3R)-3-hydroxyacyl-CoA dehydratase 3 HACD3 Very-long-chain (3R)-3-hydroxyacyl-CoA dehyd...	11	18.59	16.19	16.62	16.92	18.59	15.64	16.04	0.870898	0.894029	0.910167	1	0.841313	0.862829	0.891698	0.901381	1.01086	0.0155813	0.858638	0.06619
FNTA	P49354	FNTA Protein farnesyltransferase/geranylgeranyltransferase type-1 subunit alpha FNTA Protein farnesyltransferase/geranylgeranyltra...	13	19.28	15.87	16.63	17.23	19.28	14.98	16.01	0.823133	0.862552	0.893672	1	0.776971	0.830394	0.859786	0.869122	1.01086	0.0155813	0.900708	0.0454162
RBMY1J	Q15415	RBMY1J RNA-binding motif protein, Y chromosome, family 1 member F/J RBMY1J RNA-binding motif protein, Y chromosome, fa...	6	20.14	16.39	16.07	17.27	20.14	15.21	14.92	0.813803	0.797915	0.857498	1	0.755214	0.740814	0.823072	0.832009	1.01086	0.0155813	0.9222	0.035175
SSBP3	Q9BWW4	SSBP3 Single-stranded DNA-binding protein 3	3	19	16.51	16.47	16.75	19	15.57	15.71	0.868947	0.866842	0.881579	1	0.819474	0.826842	0.872456	0.882105	1.01106	0.0158682	0.878357	0.0563291
HNRNPK	P61978	HNRNPK Heterogeneous nuclear ribonucleoprotein K	78	19.49	16.25	16.01	17.47	19.49	14.97	15.82	0.833761	0.821447	0.896357	1	0.768086	0.811698	0.850522	0.859928	1.01106	0.0158682	0.906046	0.04285
ACTA1	P68133	ACTA1 Actin, alpha skeletal muscle	178	19.37	16.38	16.17	17.18	19.37	14.99	15.92	0.845638	0.834796	0.886939	1	0.773877	0.82189	0.855791	0.865256	1.01106	0.0158682	0.899819	0.0458449
ST3GAL1	Q11201	ST3GAL1 CMP-N-acetylneuraminate-beta-galactosamide-alpha-2,3-sialyltransferase 1 ST3GAL1 CMP-N-acetylneuraminate-beta-galactosamide...	3	18.49	18.49	14.57	16.67	16.92	17.38	15.98	1	0.787994	0.901568	0.915089	0.939968	0.864251	0.896521	0.906436	1.01106	0.0158682	0.886455	0.0523432
SMAP2	Q8WU79	SMAP2 Stromal membrane-associated protein 2	15	19.31	16.74	15.74	17.25	19.31	15.05	15.92	0.866908	0.815122	0.89332	1	0.779389	0.824443	0.85845	0.867944	1.01106	0.0158682	0.900231	0.045646
PGLS	O95336	PGLS 6-phosphogluconolactonase	30	19.57	16.33	16.43	16.97	19.57	14.79	15.92	0.83444	0.83955	0.867144	1	0.755749	0.81349	0.847045	0.856413	1.01106	0.0158682	0.905874	0.0429322
ICAM3	P32942	ICAM3 Intercellular adhesion molecule 3	7	20.01	16.71	15.9	17.11	20.01	15.11	15.15	0.835082	0.794603	0.855072	1	0.755122	0.757121	0.828253	0.837415	1.01106	0.0158714	0.917635	0.0373302
MAN2A2	P49641	MAN2A2 Alpha-mannosidase 2x	2	19.43	15.96	14.81	18.95	19.43	15.33	15.51	0.82141	0.762223	0.975296	1	0.788986	0.79825	0.852976	0.862412	1.01106	0.0158714	0.924602	0.0340451
MGAT2	Q10469	MGAT2 Alpha-1,6-mannosyl-glycoprotein 2-beta-N-acetylglucosaminyltransferase MGAT2 Alpha-1,6-mannosyl-glycoprotein 2-beta-N-ace...	12	19.56	16.16	16.27	17.29	19.56	14.96	15.75	0.826176	0.8318	0.883947	1	0.764826	0.805215	0.847307	0.85668	1.01106	0.0158714	0.906445	0.0426584
MRPL55	Q7Z7F7	MRPL55 39S ribosomal protein L55, mitochondrial	4	19.64	15.17	17.24	17.31	19.64	14.97	15.66	0.772403	0.8778	0.881365	1	0.76222	0.797352	0.843856	0.853191	1.01106	0.0158714	0.915131	0.038517
PRKACB	P22694	PRKACB cAMP-dependent protein kinase catalytic subunit beta PRKACB cAMP-dependent protein kinase catalytic sub...	9	18.61	16.25	16.71	16.76	18.61	15.14	16.53	0.873186	0.897904	0.900591	1	0.813541	0.888232	0.890561	0.900591	1.01126	0.0161584	0.863861	0.0635563
UBAC2	Q8NBM4	UBAC2 Ubiquitin-associated domain-containing protein 2 UBAC2 Ubiquitin-associated domain-containing prote...	2	18.31	16.75	14.71	18.26	18.31	13.9	18.07	0.914801	0.803386	0.997269	1	0.759148	0.986892	0.905152	0.915347	1.01126	0.0161584	0.920769	0.0358493
SPRYD4	Q8WW59	SPRYD4 SPRY domain-containing protein 4	8	19.49	15.24	17.17	17.31	19.49	14.74	16.05	0.781939	0.880965	0.888148	1	0.756285	0.823499	0.850351	0.859928	1.01126	0.0161584	0.910863	0.0405469
SLC25A13	Q9UJS0	SLC25A13 Calcium-binding mitochondrial carrier protein Aralar2 SLC25A13 Calcium-binding mitochondrial carrier pro...	19	19.02	16.62	15.94	17.16	19.02	15.11	16.15	0.873817	0.838065	0.902208	1	0.794427	0.849106	0.871363	0.881178	1.01126	0.0161584	0.885924	0.0526036
CYB5R3	P00387	CYB5R3 NADH-cytochrome b5 reductase 3	25	19.48	16.04	16.47	17.21	19.48	15.2	15.6	0.823409	0.845483	0.88347	1	0.780287	0.800821	0.850787	0.86037	1.01126	0.0161584	0.900861	0.045342
ACTB	P60709	ACTB Actin, cytoplasmic 1	277	19.3	16.26	16.19	17.27	19.3	14.98	16	0.842487	0.83886	0.894819	1	0.776166	0.829016	0.858722	0.868394	1.01126	0.0161584	0.896675	0.047365
GTF3C2	Q8WUA4	GTF3C2 General transcription factor 3C polypeptide 2 GTF3C2 General transcription factor 3C polypeptide...	3	18.45	15.93	16.82	16.97	18.45	15.02	16.81	0.863415	0.911653	0.919783	1	0.814092	0.911111	0.898284	0.908401	1.01126	0.0161584	0.866571	0.0621959
SUCLG2	Q96I99	SUCLG2 Succinyl-CoA ligase [GDP-forming] subunit beta, mitochondrial [REVIEWED] ENSG00000172340;Q96I99;C9JVT2;O95195;Q6NUH7;Q86VX8;Q8WUQ1 SUCLG2 Succinyl-CoA ligase [GDP-forming] subunit b...	35	19.37	16.2	16.17	17.35	19.37	15.42	15.49	0.836345	0.834796	0.895715	1	0.796076	0.79969	0.855619	0.865256	1.01126	0.0161584	0.89759	0.0469219
DOK1	Q99704	DOK1 Docking protein 1	6	19	16	15.84	17.88	19	14.86	16.42	0.842105	0.833684	0.941053	1	0.782105	0.864211	0.872281	0.882105	1.01126	0.0161584	0.898452	0.046505
ACOT7	O00154	ACOT7 Cytosolic acyl coenzyme A thioester hydrolase ACOT7 Cytosolic acyl coenzyme A thioester hydrolas...	20	19.25	16.22	16.45	17.05	19.25	15.34	15.69	0.842597	0.854545	0.885714	1	0.796883	0.815065	0.860952	0.870649	1.01126	0.0161584	0.890544	0.0503446
SIRT3	Q9NTG7	SIRT3 NAD-dependent protein deacetylase sirtuin-3, mitochondrial SIRT3 NAD-dependent protein deacetylase sirtuin-3,...	5	18.48	15.75	16.74	17.23	18.48	14.89	16.91	0.852273	0.905844	0.932359	1	0.805736	0.915043	0.896825	0.906926	1.01126	0.0161584	0.876432	0.0572816
STX5	Q13190	STX5 Syntaxin-5	11	18.88	16.14	15.61	17.97	18.88	15.04	16.37	0.854873	0.826801	0.951801	1	0.79661	0.867055	0.877825	0.887888	1.01146	0.0164453	0.893598	0.0488579
Uncharacterized	A0A0B4J269	protein	57	19.67	16.55	15.97	17.2	19.67	14.94	15.68	0.841383	0.811896	0.874428	1	0.759532	0.797153	0.842569	0.852228	1.01146	0.0164453	0.906019	0.0428625
CSTF3	Q12996	CSTF3 Cleavage stimulation factor subunit 3	27	18.83	16.06	16.16	17.5	18.83	15.39	16.07	0.852894	0.858205	0.929368	1	0.817313	0.853425	0.880156	0.890246	1.01146	0.0164453	0.876755	0.0571216
TRIM41	Q8WV44	TRIM41 E3 ubiquitin-protein ligase TRIM41	5	20.37	17.62	14.07	18.03	20.37	14.28	15.64	0.864998	0.690722	0.885125	1	0.701031	0.767796	0.813615	0.822942	1.01146	0.0164453	0.936284	0.0285924
Uncharacterized	M0QYT0	protein	39	19.66	16.25	16.38	17.09	19.66	14.99	15.64	0.826551	0.833164	0.869278	1	0.762462	0.795524	0.842998	0.852662	1.01146	0.0164453	0.904276	0.0436992
RPA3	P35244	RPA3 Replication protein A 14 kDa subunit	14	19.6	15.93	16.33	17.46	19.6	15.62	15.07	0.812755	0.833163	0.890816	1	0.796939	0.768878	0.845578	0.855272	1.01146	0.0164453	0.905248	0.0432323
GTPBP1	O00178	GTPBP1 GTP-binding protein 1	10	19.9	16.3	15.78	17.63	19.9	15.15	15.23	0.819095	0.792965	0.88593	1	0.761307	0.765327	0.832663	0.842211	1.01147	0.0164485	0.914594	0.0387715
LARS2	Q15031	LARS2 Probable leucine--tRNA ligase, mitochondrial LARS2 Probable leucine--tRNA ligase, mitochondrial...	12	19.88	16.94	15.96	16.81	19.88	15.29	15.11	0.852113	0.802817	0.845573	1	0.769115	0.76006	0.833501	0.843058	1.01147	0.0164485	0.910689	0.0406298
ZDHHC5	Q9C0B5	ZDHHC5 Palmitoyltransferase ZDHHC5	5	19.04	16.52	15.87	17.32	19.04	15.61	15.63	0.867647	0.833508	0.909664	1	0.819853	0.820903	0.870273	0.880252	1.01147	0.0164485	0.88328	0.0539016
ARMC1	Q9NVT9	ARMC1 Armadillo repeat-containing protein 1	12	19.03	15.71	16.75	17.25	19.03	14.77	16.48	0.825539	0.880189	0.906463	1	0.776143	0.866001	0.87073	0.880715	1.01147	0.0164485	0.892363	0.0494585
SMAP	O00193	SMAP Small acidic protein	11	19.83	15.94	16.54	17.24	19.83	14.73	15.74	0.803833	0.83409	0.86939	1	0.742814	0.793747	0.835771	0.84552	1.01167	0.0167321	0.909861	0.0410247
KHDRBS1	Q07666	KHDRBS1 KH domain-containing, RNA-binding, signal transduction-associated protein 1 KHDRBS1 KH domain-containing, RNA-binding, signal ...	19	19.55	16.49	15.84	17.39	19.55	15.1	15.65	0.843478	0.81023	0.889514	1	0.772379	0.800512	0.847741	0.85763	1.01167	0.0167321	0.901782	0.0448985
CDK11B	J3QR44	CDK11B Cyclin-dependent kinase 11B	26	19.43	16.32	16.12	17.27	19.43	15.44	15.42	0.839938	0.829645	0.888832	1	0.794647	0.793618	0.852805	0.862755	1.01167	0.0167355	0.895334	0.0480147
GSTZ1	O43708	GSTZ1 Maleylacetoacetate isomerase	4	18.5	16.01	16.29	17.41	18.5	15.46	16.33	0.865405	0.880541	0.941081	1	0.835676	0.882703	0.895676	0.906126	1.01167	0.0167355	0.856119	0.0674659
NUP107	P57740	NUP107 Nuclear pore complex protein Nup107	35	18.97	16.36	16.13	17.22	18.97	15.19	16.13	0.862414	0.85029	0.907749	1	0.800738	0.85029	0.873484	0.883676	1.01167	0.0167355	0.878173	0.0564199
FABP5	Q01469	FABP5 Fatty acid-binding protein, epidermal	8	19.29	16.72	15.66	17.33	19.29	15.41	15.59	0.86677	0.81182	0.898393	1	0.79886	0.808191	0.858994	0.869017	1.01167	0.0167355	0.893461	0.0489244
ZFR	Q96KR1	ZFR Zinc finger RNA-binding protein	32	19.33	16.22	16.33	17.16	19.33	14.71	16.25	0.83911	0.844801	0.887739	1	0.760993	0.840662	0.857217	0.867218	1.01167	0.0167355	0.896115	0.0476361
SAP30BP	Q9UHR5	SAP30BP SAP30-binding protein	9	18.91	16.06	15.88	17.77	18.91	14.81	16.57	0.849286	0.839767	0.939714	1	0.783184	0.876256	0.876256	0.88648	1.01167	0.0167355	0.891576	0.0498419
PRPF3	O43395	PRPF3 U4/U6 small nuclear ribonucleoprotein Prp3	19	18.97	15.85	16.09	17.77	18.97	15.42	15.9	0.83553	0.848181	0.936742	1	0.812862	0.838166	0.873484	0.883676	1.01167	0.0167355	0.885969	0.0525813
MGRN1	O60291	MGRN1 E3 ubiquitin-protein ligase MGRN1	5	18.28	15.18	16.35	18.18	18.28	16	16.01	0.830416	0.89442	0.99453	1	0.875274	0.875821	0.906455	0.917031	1.01167	0.0167355	0.875332	0.0578273
KATNA1	O75449	KATNA1 Katanin p60 ATPase-containing subunit A1	7	18.38	16.87	16.07	16.77	18.38	15.4	16.51	0.917845	0.87432	0.912405	1	0.837867	0.898259	0.901523	0.912042	1.01167	0.0167355	0.841321	0.0750383
SON	P18583	SON Protein SON	55	19.36	16.47	15.9	17.34	19.36	14.94	15.99	0.850723	0.821281	0.895661	1	0.771694	0.82593	0.855888	0.865875	1.01167	0.0167355	0.896651	0.0473767
KNOP1	Q1ED39	KNOP1 Lysine-rich nucleolar protein 1	4	19.64	16.43	15.54	17.74	19.64	15.46	15.19	0.836558	0.791242	0.903259	1	0.787169	0.773422	0.843686	0.85353	1.01167	0.0167355	0.90827	0.041785
PIGS	Q96S52	PIGS GPI transamidase component PIG-S	5	19.02	15.58	16.78	17.35	19.02	14.89	16.38	0.819138	0.882229	0.912198	1	0.78286	0.861199	0.871188	0.881353	1.01167	0.0167355	0.89026	0.0504833
TFIP11	Q9UBB9	TFIP11 Tuftelin-interacting protein 11	11	19.19	16.04	16.64	17.03	19.19	15.33	15.77	0.835852	0.867118	0.887441	1	0.798854	0.821782	0.863471	0.873545	1.01167	0.0167355	0.884892	0.0531098
MTA1	Q13330	MTA1 Metastasis-associated protein MTA1	22	19.8	15.89	16.67	17.15	19.8	14.76	15.73	0.802525	0.841919	0.866162	1	0.745455	0.794444	0.836869	0.846633	1.01167	0.0167355	0.908914	0.0414774
CLIC1	O00299	CLIC1 Chloride intracellular channel protein 1	62	19.35	16.35	16.33	17.03	19.35	15.27	15.67	0.844961	0.843928	0.880103	1	0.789147	0.809819	0.856331	0.866322	1.01167	0.0167355	0.890533	0.0503499
TRIM24	O15164	TRIM24 Transcription intermediary factor 1-alpha	10	18.98	16.98	15.86	16.87	18.98	15.3	16.01	0.894626	0.835616	0.88883	1	0.806112	0.843519	0.873024	0.88321	1.01167	0.0167355	0.878019	0.0564959
TAPBP	O15533	TAPBP Tapasin	3	19.61	17.48	16.37	15.86	19.61	15.11	15.58	0.891382	0.834778	0.808771	1	0.770525	0.794493	0.844977	0.855006	1.01187	0.0170223	0.902409	0.0445964
TREX1	Q9NSU2	TREX1 Three-prime repair exonuclease 1	6	19.49	15.94	16.43	17.34	19.49	15.49	15.32	0.817855	0.842996	0.889687	1	0.794767	0.786044	0.85018	0.86027	1.01187	0.0170223	0.896752	0.0473275
PPP4R3B	Q5MIZ7	PPP4R3B Serine/threonine-protein phosphatase 4 regulatory subunit 3B PPP4R3B Serine/threonine-protein phosphatase 4 reg...	18	19.29	15.99	16.31	17.41	19.29	15.48	15.53	0.828927	0.845516	0.90254	1	0.802488	0.80508	0.858994	0.86919	1.01187	0.0170223	0.889848	0.0506842
ATP5O	P48047	ATP5O ATP synthase subunit O, mitochondrial	20	19.26	16.49	16.13	17.08	19.26	15.5	15.53	0.856179	0.837487	0.886812	1	0.804777	0.806334	0.860159	0.87037	1.01187	0.0170257	0.885214	0.0529517
ME2	P23368	ME2 NAD-dependent malic enzyme, mitochondrial	29	19.53	16.2	16.43	17.07	19.53	14.93	15.83	0.829493	0.84127	0.87404	1	0.764465	0.810548	0.848268	0.858338	1.01187	0.0170257	0.897356	0.0470352
MAN1B1	Q9UKM7	MAN1B1 Endoplasmic reticulum mannosyl-oligosaccharide 1,2-alpha-mannosidase MAN1B1 Endoplasmic reticulum mannosyl-oligosacchar...	7	19.39	15.5	16.19	18.01	19.39	14.64	16.26	0.799381	0.834966	0.928829	1	0.755028	0.838577	0.854392	0.864535	1.01187	0.0170257	0.907087	0.0423513
CYB5B	O43169	CYB5B Cytochrome b5 type B	13	19.23	15.2	16.77	17.73	19.23	14.14	16.92	0.790432	0.872075	0.921997	1	0.735309	0.879875	0.861501	0.871728	1.01187	0.0170257	0.910647	0.0406498
TOR1AIP2	Q8NFQ8	TOR1AIP2 Torsin-1A-interacting protein 2	3	18.74	16.32	15.51	17.87	18.74	15.23	16.32	0.870864	0.827641	0.953575	1	0.8127	0.870864	0.884027	0.894522	1.01187	0.0170257	0.882331	0.0543687
PFN1	P07737	PFN1 Profilin-1	80	19.31	16.49	16.22	16.99	19.31	15.25	15.73	0.853962	0.839979	0.879855	1	0.789746	0.814604	0.857932	0.868117	1.01187	0.0170257	0.887124	0.0520155
SRSF3	P84103	SRSF3 Serine/arginine-rich splicing factor 3	19	19.31	16.6	16.28	16.82	19.31	15.12	15.87	0.859658	0.843086	0.871051	1	0.783014	0.821854	0.857932	0.868289	1.01207	0.0173125	0.885133	0.0529913
TFCP2	Q12800	TFCP2 Alpha-globin transcription factor CP2	7	18.98	17.03	16.87	15.8	18.98	15.75	15.57	0.89726	0.88883	0.832455	1	0.829821	0.820337	0.872849	0.883386	1.01207	0.0173125	0.872917	0.0590271
2023-09-11	Q9NVA2	SEPT11 Septin-11	19	19.35	16.49	16.36	16.85	19.35	15.05	15.9	0.852196	0.845478	0.870801	1	0.777778	0.821705	0.856158	0.866494	1.01207	0.0173125	0.88715	0.0520028
XPO1	O14980	XPO1 Exportin-1	56	19.14	16.34	15.93	17.43	19.14	15.22	15.94	0.85371	0.832288	0.910658	1	0.795193	0.832811	0.865552	0.876001	1.01207	0.0173125	0.883871	0.053611
IKBKAP	O95163	IKBKAP Elongator complex protein 1	22	19.01	16.74	15.39	17.57	19.01	15.63	15.66	0.880589	0.809574	0.92425	1	0.822199	0.823777	0.871471	0.881992	1.01207	0.0173125	0.884219	0.0534403
PTBP1	P26599	PTBP1 Polypyrimidine tract-binding protein 1	61	19.57	15.86	16.56	17.28	19.57	15.09	15.64	0.810424	0.846193	0.882984	1	0.771078	0.799182	0.846534	0.856754	1.01207	0.0173125	0.898281	0.0465877
SHMT2	P34897	SHMT2 Serine hydroxymethyltransferase, mitochondrial SHMT2 Serine hydroxymethyltransferase, mitochondri...	63	19.75	16.27	16.18	17.25	19.75	15.06	15.49	0.823797	0.819241	0.873418	1	0.762532	0.784304	0.838819	0.848945	1.01207	0.0173125	0.902658	0.0444766
SF3B4	Q15427	SF3B4 Splicing factor 3B subunit 4	8	19.43	17.19	16.18	16.33	19.43	15.57	15.3	0.884714	0.832733	0.840453	1	0.801338	0.787442	0.852633	0.862927	1.01207	0.0173125	0.891038	0.0501037
LSM12	Q3MHD2	LSM12 Protein LSM12 homolog	6	19.66	15.82	16.93	16.95	19.66	14.84	15.8	0.80468	0.861139	0.862157	1	0.754832	0.803662	0.842659	0.852831	1.01207	0.0173125	0.901642	0.044966
C14orf166	Q9Y224	C14orf166 UPF0568 protein C14orf166	16	19.12	16.33	16.17	17.2	19.12	15.17	16.01	0.854079	0.845711	0.899582	1	0.79341	0.837343	0.866457	0.876918	1.01207	0.0173125	0.879998	0.0555184
ACOT8	O14734	ACOT8 Acyl-coenzyme A thioesterase 8	5	19.39	16.14	16.13	17.43	19.39	15.67	15.24	0.832388	0.831872	0.898917	1	0.808149	0.785972	0.854392	0.864707	1.01207	0.0173125	0.892276	0.0495008
RDH14	Q9HBH5	RDH14 Retinol dehydrogenase 14	9	18.49	15.84	16.28	17.58	18.49	16.11	15.7	0.856679	0.880476	0.950784	1	0.871282	0.849108	0.89598	0.906796	1.01207	0.0173125	0.853337	0.0688795
BRMS1	Q9HCU9	BRMS1 Breast cancer metastasis-suppressor 1	2	18.57	16.97	15.84	16.89	18.57	14.93	16.8	0.91384	0.852989	0.909532	1	0.803985	0.904685	0.89212	0.90289	1.01207	0.0173125	0.866031	0.0624664
DPY30	Q9C005	DPY30 Protein dpy-30 homolog	7	19.27	16.59	15.44	17.67	19.27	14.91	16.12	0.860924	0.801245	0.916969	1	0.773742	0.836533	0.859713	0.870092	1.01207	0.0173125	0.896977	0.0472186
SENP3	Q9H4L4	SENP3 Sentrin-specific protease 3	10	19.62	16.14	16.23	17.33	19.62	14.74	15.94	0.82263	0.827217	0.883282	1	0.751274	0.812436	0.844376	0.85457	1.01207	0.0173125	0.901486	0.0450409
RABL6	H0Y4Z8	RABL6 Chromosome 9 open reading frame 86, isoform CRA_b RABL6 Chromosome 9 open reading frame 86, isoform ...	9	19.42	16.12	16.26	17.32	19.42	15.1	15.79	0.830072	0.837281	0.891864	1	0.777549	0.813079	0.853072	0.863543	1.01227	0.0175993	0.890962	0.050141
ZNF574	Q6ZN55	ZNF574 Zinc finger protein 574	4	20.01	15.58	17.16	16.96	20.01	15.27	15.03	0.778611	0.857571	0.847576	1	0.763118	0.751124	0.827919	0.838081	1.01227	0.0175993	0.910343	0.040795
CLPX	O76031	CLPX ATP-dependent Clp protease ATP-binding subunit clpX-like, mitochondrial CLPX ATP-dependent Clp protease ATP-binding subuni...	27	19.13	16.05	16.06	17.59	19.13	15.13	16.05	0.838996	0.839519	0.919498	1	0.790904	0.838996	0.866005	0.876634	1.01227	0.0175993	0.884456	0.0533237
SRSF11	Q05519	SRSF11 Serine/arginine-rich splicing factor 11	17	19.68	16.26	16.6	16.84	19.68	15.14	15.49	0.82622	0.843496	0.855691	1	0.769309	0.787093	0.841802	0.852134	1.01227	0.0175993	0.896543	0.047429
RBBP4	Q09028	RBBP4 Histone-binding protein RBBP4	30	19.21	16.29	16.18	17.23	19.21	14.85	16.25	0.847996	0.84227	0.896929	1	0.773035	0.845914	0.862398	0.872983	1.01227	0.0175993	0.885696	0.0527152
VAMP3	Q15836	VAMP3 Vesicle-associated membrane protein 3	3	19.62	17.05	17.13	15.51	19.62	15.42	15.26	0.869011	0.873089	0.79052	1	0.785933	0.777778	0.844207	0.85457	1.01228	0.0176029	0.900151	0.0456846
SUB1	P53999	SUB1 Activated RNA polymerase II transcriptional coactivator p15 SUB1 Activated RNA polymerase II transcriptional c...	14	19.31	15.78	16.39	17.52	19.31	15.15	15.84	0.817193	0.848783	0.907302	1	0.784568	0.8203	0.857759	0.868289	1.01228	0.0176029	0.890338	0.0504451
HP1BP3	Q5SSJ5	HP1BP3 Heterochromatin protein 1-binding protein 3 HP1BP3 Heterochromatin protein 1-binding protein 3...	36	19.56	16.75	16.39	16.55	19.56	15.23	15.51	0.856339	0.837935	0.846115	1	0.77863	0.792945	0.846796	0.857192	1.01228	0.0176029	0.891768	0.0497482
GALNS	P34059	GALNS N-acetylgalactosamine-6-sulfatase	15	18.77	15.53	16.79	17.37	18.77	15.13	16.4	0.827384	0.894513	0.925413	1	0.806074	0.873735	0.882437	0.893269	1.01228	0.0176029	0.873355	0.0588094
KIAA0391	O15091	KIAA0391 Mitochondrial ribonuclease P protein 3	6	19.51	15.86	16.93	16.9	19.51	13.58	17.21	0.812916	0.86776	0.866222	1	0.696053	0.882112	0.848966	0.859388	1.01228	0.0176029	0.913671	0.0392101
THOC5	Q13769	THOC5 THO complex subunit 5 homolog	15	19.42	16.39	15.88	17.42	19.42	14.19	16.7	0.843975	0.817714	0.897013	1	0.73069	0.859938	0.852901	0.863543	1.01248	0.0178896	0.90204	0.0447744
CUL2	Q13617	CUL2 Cullin-2	10	19.49	16.91	15.91	16.87	19.49	15.05	15.77	0.867624	0.816316	0.865572	1	0.772191	0.809133	0.849838	0.860441	1.01248	0.0178896	0.890874	0.0501838
SKIV2L	Q15477	SKIV2L Helicase SKI2W	14	19.31	16.39	15.97	17.33	19.31	14.95	16.05	0.848783	0.827033	0.897462	1	0.77421	0.831176	0.857759	0.868462	1.01248	0.0178896	0.887349	0.0519054
PPP4R2	Q9NY27	PPP4R2 Serine/threonine-protein phosphatase 4 regulatory subunit 2 PPP4R2 Serine/threonine-protein phosphatase 4 regu...	13	18.72	15.8	16.37	17.52	18.72	15.55	16.04	0.844017	0.874466	0.935897	1	0.830662	0.856838	0.884793	0.895833	1.01248	0.0178896	0.861049	0.0649723
FGFR1OP	O95684	FGFR1OP FGFR1 oncogene partner	8	17.92	15.41	16.48	17.8	17.92	15.56	16.83	0.859933	0.919643	0.993304	1	0.868304	0.939174	0.924293	0.935826	1.01248	0.0178896	0.841854	0.074763
RHOA	P61586	RHOA Transforming protein RhoA	22	18.82	15.56	16.89	17.24	18.82	14.99	16.5	0.82678	0.89745	0.916047	1	0.796493	0.876727	0.880092	0.891073	1.01248	0.0178896	0.874292	0.0583434
XPC	Q01831	XPC DNA repair protein complementing XP-C cells	5	19.34	15.22	16.1	18.37	19.34	13.91	17.06	0.78697	0.832472	0.949845	1	0.719235	0.88211	0.856429	0.867115	1.01248	0.0178896	0.915647	0.038272
EIF2B5	Q13144	EIF2B5 Translation initiation factor eIF-2B subunit epsilon EIF2B5 Translation initiation factor eIF-2B subuni...	10	18.5	16.84	16	16.85	18.5	15.18	16.63	0.91027	0.864865	0.910811	1	0.820541	0.898919	0.895315	0.906486	1.01248	0.0178896	0.846573	0.0723355
AGAP3	Q96P47	AGAP3 Arf-GAP with GTPase, ANK repeat and PH domain-containing protein 3 AGAP3 Arf-GAP with GTPase, ANK repeat and PH domai...	4	18.82	17.03	15.81	16.85	18.82	14.94	16.55	0.904888	0.840064	0.895324	1	0.793836	0.879384	0.880092	0.891073	1.01248	0.0178896	0.870339	0.0603117
UNC45A	Q9H3U1	UNC45A Protein unc-45 homolog A	32	19.52	16.26	16.04	17.39	19.52	14.66	16.13	0.832992	0.821721	0.890881	1	0.751025	0.826332	0.848531	0.859119	1.01248	0.0178896	0.896973	0.0472207
PSMD4	P55036	PSMD4 26S proteasome non-ATPase regulatory subunit 4 PSMD4 26S proteasome non-ATPase regulatory subunit...	20	19.27	15.86	16.6	17.23	19.27	15.47	15.57	0.823041	0.861443	0.894136	1	0.802802	0.807992	0.85954	0.870265	1.01248	0.0178896	0.882424	0.0543228
KIAA0196	Q12768	KIAA0196 WASH complex subunit strumpellin	30	19.59	16.45	15.44	17.8	19.59	14.87	15.85	0.839714	0.788157	0.908627	1	0.759061	0.809086	0.845499	0.856049	1.01248	0.0178896	0.902998	0.0443133
MAD1L1	Q9Y6D9	MAD1L1 Mitotic spindle assembly checkpoint protein MAD1 MAD1L1 Mitotic spindle assembly checkpoint protein...	20	18.8	15.77	16.58	17.34	18.8	15.25	16.26	0.83883	0.881915	0.92234	1	0.81117	0.864894	0.881028	0.892021	1.01248	0.0178896	0.866027	0.0624685
FAR1	Q8WVX9	FAR1 Fatty acyl-CoA reductase 1	11	18.76	16.22	16.63	16.84	18.76	15.28	16.27	0.864606	0.886461	0.897655	1	0.814499	0.867271	0.882907	0.893923	1.01248	0.0178896	0.853713	0.0686879
C7orf50	Q9BRJ6	C7orf50 Uncharacterized protein C7orf50	6	18.84	15.99	16.4	17.29	18.84	15.37	16.09	0.848726	0.870488	0.917728	1	0.815817	0.854034	0.878981	0.88995	1.01248	0.0178932	0.863155	0.0639112
PFKL	P17858	PFKL ATP-dependent 6-phosphofructokinase, liver type PFKL ATP-dependent 6-phosphofructokinase, liver ty...	38	19.75	16.14	16.04	17.51	19.75	15.07	15.5	0.817215	0.812152	0.886582	1	0.763038	0.78481	0.83865	0.849283	1.01268	0.0181764	0.899862	0.0458239
PRDX3	P30048	PRDX3 Thioredoxin-dependent peroxide reductase, mitochondrial PRDX3 Thioredoxin-dependent peroxide reductase, mi...	29	19.41	16.65	16.28	16.75	19.41	15.27	15.63	0.857805	0.838743	0.862957	1	0.786708	0.805255	0.853168	0.863988	1.01268	0.01818	0.882346	0.0543612
LMBRD2	Q68DH5	LMBRD2 LMBR1 domain-containing protein 2	2	18.99	15.62	15.07	18.99	18.54	15.3	16.47	0.822538	0.793576	1	0.976303	0.805687	0.867299	0.872038	0.883096	1.01268	0.01818	0.898695	0.0463877
RAF1	P04049	RAF1 RAF proto-oncogene serine/threonine-protein kinase RAF1 RAF proto-oncogene serine/threonine-protein k...	6	18.91	15.54	15.72	18.42	18.91	14.02	17.38	0.821787	0.831306	0.974088	1	0.741407	0.91909	0.875727	0.886832	1.01268	0.01818	0.908635	0.0416104
ACTBL2	Q562R1	ACTBL2 Beta-actin-like protein 2	96	19.16	16.28	16.2	17.2	19.16	15.05	16.1	0.849687	0.845511	0.897704	1	0.785491	0.840292	0.864301	0.875261	1.01268	0.01818	0.877059	0.056971
ADNP	Q9H2P0	ADNP Activity-dependent neuroprotector homeobox protein ADNP Activity-dependent neuroprotector homeobox pr...	28	18.85	16.26	16.53	16.89	18.85	15.52	15.95	0.862599	0.876923	0.896021	1	0.823342	0.846154	0.878515	0.889832	1.01288	0.0184667	0.850529	0.0703109
NDUFA13	Q9P0J0	NDUFA13 NADH dehydrogenase [ubiquinone] 1 alpha subcomplex subunit 13 [REVIEWED] ENSG00000186010;Q9P0J0;B4DF76;K7EK58;Q6PKI0;Q9H2L3;Q9Y327 NDUFA13 NADH dehydrogenase [ubiquinone] 1 alpha su...	14	19.34	16.3	16.03	17.35	19.34	15.03	15.95	0.842813	0.828852	0.897104	1	0.777146	0.824716	0.856256	0.867287	1.01288	0.0184667	0.88388	0.0536067
URI1	O94763	URI1 Unconventional prefoldin RPB5 interactor 1	14	19.3	16.35	15.82	17.51	19.3	14.54	16.48	0.84715	0.819689	0.907254	1	0.753368	0.853886	0.858031	0.869085	1.01288	0.0184667	0.891576	0.0498416
MYH1	P12882	MYH1 Myosin-1	2	18.42	15.85	15.41	18.42	17.67	15.49	17.16	0.860478	0.836591	1	0.959283	0.840934	0.931596	0.899023	0.910604	1.01288	0.0184667	0.861441	0.0647742
GLB1	P16278	GLB1 Beta-galactosidase	10	19.31	16.29	16.11	17.28	19.31	15.48	15.53	0.843604	0.834283	0.894873	1	0.801657	0.804247	0.857587	0.868635	1.01288	0.0184667	0.879401	0.055813
CLCN7	P51798	CLCN7 H(+)/Cl(-) exchange transporter 7	5	19.28	16.76	15.78	17.14	19.28	14.54	16.5	0.869295	0.818465	0.889004	1	0.754149	0.855809	0.858921	0.869986	1.01288	0.0184667	0.888902	0.051146
ARHGEF2	Q92974	ARHGEF2 Rho guanine nucleotide exchange factor 2	50	19.51	16.22	16.16	17.3	19.51	14.97	15.84	0.831369	0.828293	0.886725	1	0.767299	0.811891	0.848795	0.85973	1.01288	0.0184667	0.889368	0.0509186
AP1M1	Q9BXS5	AP1M1 AP-1 complex subunit mu-1	22	19.59	16.32	16.03	17.33	19.59	14.76	15.97	0.833078	0.818275	0.884635	1	0.753446	0.815212	0.845329	0.856219	1.01288	0.0184667	0.894029	0.0486485
CHCHD3	Q9NX63	CHCHD3 MICOS complex subunit MIC19	24	19.73	16.51	16.16	17.01	19.73	15.05	15.54	0.836797	0.819057	0.862139	1	0.762798	0.787633	0.839331	0.850144	1.01288	0.0184667	0.89416	0.0485847
YWHAG	P61981	YWHAG 14-3-3 protein gamma	55	19	16.24	16.31	17.13	19	15.33	15.99	0.854737	0.858421	0.901579	1	0.806842	0.841579	0.871579	0.882807	1.01288	0.0184667	0.863623	0.0636759
MRPS15	P82914	MRPS15 28S ribosomal protein S15, mitochondrial	13	19.65	16.7	16.12	16.86	19.65	15.27	15.4	0.849873	0.820356	0.858015	1	0.777099	0.783715	0.842748	0.853605	1.01288	0.0184667	0.890619	0.0503079
SACS	Q9NZJ4	SACS Sacsin	13	19.44	16.8	15.63	17.25	19.44	14.94	15.94	0.864198	0.804012	0.887346	1	0.768519	0.819959	0.851852	0.862826	1.01288	0.0184667	0.889935	0.0506418
ING2	Q9H160	ING2 Inhibitor of growth protein 2	2	18.92	15.43	15.77	18.48	18.92	14.2	17.21	0.815539	0.83351	0.976744	1	0.750529	0.909619	0.875264	0.886716	1.01308	0.0187534	0.903816	0.0439202
AKAP8	O43823	AKAP8 A-kinase anchor protein 8	22	19.28	15.92	16.13	17.63	19.28	15.05	16	0.825726	0.836618	0.914419	1	0.780602	0.829876	0.858921	0.870159	1.01308	0.0187534	0.883672	0.0537089
ATP5B	P06576	ATP5B ATP synthase subunit beta, mitochondrial	130	19.47	16.02	16.4	17.26	19.47	14.89	15.97	0.822804	0.842322	0.886492	1	0.764766	0.820236	0.850539	0.861668	1.01308	0.0187534	0.886913	0.0521188
RB1CC1	Q8TDY2	RB1CC1 RB1-inducible coiled-coil protein 1	6	19.13	15.95	16.4	17.32	19.13	14.45	16.74	0.833769	0.857292	0.905384	1	0.755358	0.875065	0.865482	0.876808	1.01309	0.0187572	0.885313	0.0529032
SLTM	Q9NWH9	SLTM SAFB-like transcription modulator	36	19.58	16.08	16.23	17.36	19.58	15.01	15.73	0.821246	0.828907	0.886619	1	0.766599	0.803371	0.845591	0.856656	1.01309	0.0187572	0.890326	0.0504508
PLXNB2	O15031	PLXNB2 Plexin-B2	25	19.31	16.07	16.13	17.47	19.31	14.63	16.38	0.832211	0.835318	0.904713	1	0.757639	0.848265	0.857414	0.868635	1.01309	0.0187572	0.887658	0.0517542
RNH1	P13489	RNH1 Ribonuclease inhibitor	35	19.22	16.46	16.03	17.18	19.22	15.14	15.96	0.8564	0.834027	0.893861	1	0.787721	0.830385	0.861429	0.872702	1.01309	0.0187572	0.874804	0.0580893
COMT	P21964	COMT Catechol O-methyltransferase	15	19.55	16.36	15.71	17.6	19.55	15.17	15.6	0.836829	0.803581	0.900256	1	0.775959	0.797954	0.846888	0.857971	1.01309	0.0187572	0.89214	0.0495669
C1orf123	Q9NWV4	C1orf123 UPF0587 protein C1orf123	7	19.33	15.97	16.05	17.65	19.33	14.88	16.11	0.826177	0.830316	0.913088	1	0.769788	0.83342	0.856527	0.867736	1.01309	0.0187572	0.887304	0.0519275
MIOS	Q9NXC5	MIOS WD repeat-containing protein mio	5	19.46	16.33	16.55	16.79	19.46	14.03	16.83	0.839157	0.850462	0.862795	1	0.720966	0.864851	0.850805	0.861939	1.01309	0.0187572	0.897125	0.047147
SNX6	Q9UNH7	SNX6 Sorting nexin-6	17	19.4	16.18	16.45	17.04	19.4	15.29	15.63	0.834021	0.847938	0.878351	1	0.788144	0.80567	0.853436	0.864605	1.01309	0.0187572	0.879499	0.0557648
RRAGA	Q7L523	RRAGA Ras-related GTP-binding protein A	2	19.09	16.58	16.54	16.55	19.09	14.95	16.28	0.868518	0.866422	0.866946	1	0.783133	0.852803	0.867295	0.878645	1.01309	0.0187572	0.86771	0.0616252
CHUK	O15111	CHUK Inhibitor of nuclear factor kappa-B kinase subunit alpha CHUK Inhibitor of nuclear factor kappa-B kinase su...	7	18.96	16.82	16.28	16.57	18.96	15.24	16.13	0.887131	0.85865	0.873945	1	0.803797	0.850738	0.873242	0.884845	1.01329	0.0190439	0.855413	0.0678242
AP2S1	P53680	AP2S1 AP-2 complex subunit sigma	8	18.85	16	16.12	17.55	18.85	15.34	16.14	0.848806	0.855172	0.931034	1	0.813793	0.856233	0.878338	0.890009	1.01329	0.0190439	0.860354	0.0653226
ATP2A3	Q93084	ATP2A3 Sarcoplasmic/endoplasmic reticulum calcium ATPase 3 ATP2A3 Sarcoplasmic/endoplasmic reticulum calcium ...	30	19.31	15.98	16.64	17.05	19.31	15.29	15.73	0.82755	0.86173	0.882962	1	0.791818	0.814604	0.857414	0.868807	1.01329	0.0190439	0.874839	0.0580719
UBP1	Q9NZI7	UBP1 Upstream-binding protein 1	5	18.41	15.99	16.95	16.73	18.41	15.81	16.11	0.86855	0.920695	0.908745	1	0.858772	0.875068	0.89933	0.91128	1.01329	0.0190439	0.813053	0.0898813
GNAI2	P04899	GNAI2 Guanine nucleotide-binding protein G(i) subunit alpha-2 GNAI2 Guanine nucleotide-binding protein G(i) subu...	29	19.65	15.89	16.25	17.53	19.65	14.28	16.4	0.808651	0.826972	0.892112	1	0.726718	0.834606	0.842578	0.853774	1.01329	0.0190439	0.899703	0.0459011
POR	P16435	POR NADPH--cytochrome P450 reductase	26	19.22	16.33	16.17	17.17	19.22	15.53	15.58	0.849636	0.841311	0.89334	1	0.808012	0.810614	0.861429	0.872875	1.01329	0.0190439	0.869924	0.0605189
ACIN1	Q9UKV3	ACIN1 Apoptotic chromatin condensation inducer in the nucleus ACIN1 Apoptotic chromatin condensation inducer in ...	63	19.49	15.9	16.4	17.37	19.49	14.94	15.9	0.815803	0.841457	0.891226	1	0.766547	0.815803	0.849495	0.860783	1.01329	0.0190439	0.886778	0.0521853
HECTD1	Q9ULT8	HECTD1 E3 ubiquitin-protein ligase HECTD1	21	19.34	15.98	15.68	18.01	19.34	15.61	15.38	0.826267	0.810755	0.931231	1	0.807135	0.795243	0.856084	0.867459	1.01329	0.0190439	0.888828	0.0511823
RTCB	Q9Y3I0	RTCB tRNA-splicing ligase RtcB homolog	38	19.22	16.3	16.38	16.99	19.22	14.83	16.28	0.848075	0.852237	0.883975	1	0.771592	0.847034	0.861429	0.872875	1.01329	0.0190439	0.874746	0.0581179
ACY1	Q03154	ACY1 Aminoacylase-1	22	19.53	15.59	16.68	17.4	19.53	15.2	15.6	0.798259	0.854071	0.890937	1	0.77829	0.798771	0.847756	0.85902	1.01329	0.0190439	0.888897	0.0511486
TATDN1	Q6P1N9	TATDN1 Putative deoxyribonuclease TATDN1	14	19.16	16.1	16.26	17.31	19.16	15.07	16.1	0.840292	0.848643	0.903445	1	0.786534	0.840292	0.864127	0.875609	1.01329	0.0190439	0.872422	0.0592735
LSM14A	Q8ND56	LSM14A Protein LSM14 homolog A	18	19.4	16.34	16	17.33	19.4	15.36	15.57	0.842268	0.824742	0.893299	1	0.791753	0.802577	0.853436	0.864777	1.01329	0.0190439	0.880406	0.055317
VAPA	Q9P0L0	VAPA Vesicle-associated membrane protein-associated protein A VAPA Vesicle-associated membrane protein-associate...	12	19.82	16.74	16.16	16.77	19.82	14.5	16.01	0.844601	0.815338	0.846115	1	0.731584	0.80777	0.835351	0.846451	1.01329	0.0190439	0.896977	0.0472187
GTF3C4	Q9UKN8	GTF3C4 General transcription factor 3C polypeptide 4 GTF3C4 General transcription factor 3C polypeptide...	13	19.46	16.01	16.54	17.12	19.46	14.62	16.25	0.822713	0.849949	0.879753	1	0.751285	0.835046	0.850805	0.86211	1.01329	0.0190439	0.887324	0.0519176
CUTA	O60888	CUTA Protein CutA	6	19.1	15.99	15.94	17.74	19.1	15	16.23	0.837173	0.834555	0.928796	1	0.78534	0.849738	0.866841	0.87836	1.01329	0.0190439	0.878559	0.0562292
HIST3H2BB	Q8N257	HIST3H2BB Histone H2B type 3-B	92	19.57	16.13	16.38	17.16	19.57	14.79	15.97	0.824221	0.836995	0.876852	1	0.755749	0.816045	0.846023	0.857265	1.01329	0.0190439	0.888328	0.0514269
POFUT2	Q9Y2G5	POFUT2 GDP-fucose protein O-fucosyltransferase 2	2	17.44	16.29	15.94	17.44	17.3	16.49	16.54	0.93406	0.913991	1	0.991972	0.945528	0.948394	0.94935	0.961965	1.01329	0.0190439	0.695847	0.157486
ADGRG5	Q8IZF4	ADGRG5 Adhesion G-protein coupled receptor G5	3	18.93	17.49	14.92	17.25	18.93	15.19	16.2	0.92393	0.788167	0.911252	1	0.80243	0.855784	0.87445	0.886071	1.01329	0.0190477	0.881529	0.0547633
CRK	P46108	CRK Adapter molecule crk	9	19.35	16.39	16.05	17.23	19.35	15.23	15.76	0.847028	0.829457	0.890439	1	0.78708	0.81447	0.855642	0.867183	1.01349	0.0193305	0.875787	0.0576016
C1QBP	Q07021	C1QBP Complement component 1 Q subcomponent-binding protein, mitochondrial C1QBP Complement component 1 Q subcomponent-bindin...	39	18.88	15.64	16.38	17.65	18.88	15.28	16.18	0.82839	0.867585	0.934852	1	0.809322	0.856992	0.876942	0.888771	1.01349	0.0193305	0.864818	0.0630753
DNM3	Q9UQ16	DNM3 Dynamin-3	14	19.4	16.96	15.92	16.79	19.4	15.56	15.38	0.874227	0.820619	0.865464	1	0.802062	0.792784	0.853436	0.864948	1.01349	0.0193305	0.87663	0.0571838
PDIA4	P13667	PDIA4 Protein disulfide-isomerase A4	107	19.3	16.46	16.09	17.12	19.3	15.07	15.97	0.85285	0.833679	0.887047	1	0.780829	0.827461	0.857858	0.86943	1.01349	0.0193305	0.87398	0.0584984
DRAP1	Q14919	DRAP1 Dr1-associated corepressor	7	19.48	16.25	16.2	17.22	19.48	15.06	15.8	0.834189	0.831622	0.883984	1	0.773101	0.811088	0.849932	0.861396	1.01349	0.0193305	0.881535	0.0547607
CEP85	Q6P2H3	CEP85 Centrosomal protein of 85 kDa	3	19.16	17.43	15.67	16.57	19.16	14.81	16.37	0.909708	0.81785	0.864823	1	0.772965	0.854384	0.864127	0.875783	1.01349	0.0193305	0.878415	0.0563002
TMEM189-UBE2V1	I3L0A0	TMEM189-UBE2V1 Protein TMEM189-UBE2V1	17	19.67	16.73	16.14	16.8	19.67	14.89	15.78	0.850534	0.820539	0.854093	1	0.75699	0.802237	0.841722	0.853076	1.01349	0.0193305	0.887547	0.0518086
SMS	P52788	SMS Spermine synthase	18	19.47	16.29	16.39	16.98	19.47	15.1	15.76	0.836672	0.841808	0.872111	1	0.775552	0.80945	0.850197	0.861668	1.01349	0.0193343	0.879022	0.0560004
AARS2	Q5JTZ9	AARS2 Alanine--tRNA ligase, mitochondrial	26	19.07	16.12	16.28	17.26	19.07	15.44	15.82	0.845307	0.853697	0.905087	1	0.809649	0.829575	0.86803	0.879741	1.01349	0.0193343	0.862067	0.0644588
POTEI	P0CG38	POTEI POTE ankyrin domain family member I	54	19.8	16.47	15.85	17.34	19.8	14.8	15.73	0.831818	0.800505	0.875758	1	0.747475	0.794444	0.836027	0.847306	1.01349	0.0193343	0.89541	0.0479782
HMOX2	P30519	HMOX2 Heme oxygenase 2	13	18.92	15.76	16.28	17.62	18.92	15.96	15.45	0.832981	0.860465	0.93129	1	0.843552	0.816596	0.874912	0.886716	1.01349	0.0193343	0.863143	0.0639174
TGFB1	P01137	TGFB1 Transforming growth factor beta-1	10	19.53	15.89	16.92	16.85	19.53	15.48	15.32	0.81362	0.866359	0.862775	1	0.792627	0.784434	0.847585	0.85902	1.01349	0.0193343	0.882396	0.0543363
ZC3HC1	Q86WB0	ZC3HC1 Nuclear-interacting partner of ALK	6	19.25	16.83	15.69	17.14	19.25	15.4	15.68	0.874286	0.815065	0.89039	1	0.8	0.814545	0.859913	0.871515	1.01349	0.0193343	0.873419	0.0587772
SDHAF2	Q9NX18	SDHAF2 Succinate dehydrogenase assembly factor 2, mitochondrial SDHAF2 Succinate dehydrogenase assembly factor 2, ...	3	18.37	16.79	15.83	17.04	18.37	15.29	16.67	0.91399	0.861731	0.927599	1	0.832335	0.907458	0.901107	0.913264	1.01349	0.0193343	0.828169	0.081881
VAV1	P15498	VAV1 Proto-oncogene vav	38	18.99	16.16	16.46	17.04	18.99	15.24	16.11	0.850974	0.866772	0.897314	1	0.802528	0.848341	0.871687	0.883623	1.01369	0.019621	0.854879	0.0680955
GUF1	Q8N442	GUF1 Translation factor GUF1, mitochondrial	11	18.54	16.03	16.52	17.11	18.54	15.15	16.65	0.864617	0.891046	0.922869	1	0.817152	0.898058	0.892844	0.90507	1.01369	0.019621	0.836481	0.077544
IL3RA	P26951	IL3RA Interleukin-3 receptor subunit alpha	4	19.11	16.64	16.62	16.4	19.11	14.76	16.47	0.870748	0.869702	0.858189	1	0.77237	0.861852	0.866213	0.878074	1.01369	0.019621	0.866774	0.062094
COIL	P38432	COIL Coilin	13	19.81	16.3	15.94	17.42	19.81	15.2	15.33	0.822817	0.804644	0.879354	1	0.767289	0.773852	0.835605	0.847047	1.01369	0.019621	0.892839	0.049227
FXR1	P51114	FXR1 Fragile X mental retardation syndrome-related protein 1 FXR1 Fragile X mental retardation syndrome-related...	33	19.35	16.3	16.19	17.17	19.35	15.47	15.52	0.842377	0.836693	0.887339	1	0.799483	0.802067	0.855469	0.867183	1.01369	0.019621	0.872182	0.0593928
CDC37	Q16543	CDC37 Hsp90 co-chaperone Cdc37	26	19.33	16.26	16.04	17.36	19.33	15.09	15.92	0.84118	0.829798	0.898086	1	0.780652	0.82359	0.856355	0.868081	1.01369	0.019621	0.875723	0.0576333
CHRAC1	Q9NRG0	CHRAC1 Chromatin accessibility complex protein 1	7	19.44	17.08	16.23	16.35	19.44	14.93	15.97	0.878601	0.834877	0.841049	1	0.768004	0.821502	0.851509	0.863169	1.01369	0.019621	0.878292	0.056361
PPP6R3	Q5H9R7	PPP6R3 Serine/threonine-protein phosphatase 6 regulatory subunit 3 PPP6R3 Serine/threonine-protein phosphatase 6 regu...	16	20.09	16.24	16.15	17.27	20.09	15.39	14.86	0.808362	0.803883	0.859632	1	0.766053	0.739671	0.823959	0.835241	1.01369	0.019621	0.900394	0.0455672
USP37	Q86T82	USP37 Ubiquitin carboxyl-terminal hydrolase 37	2	18.94	15.81	16.78	17.07	18.94	15.09	16.31	0.834741	0.885956	0.901267	1	0.796727	0.86114	0.873988	0.885956	1.01369	0.019621	0.859163	0.0659243
XAB2	Q9HCS7	XAB2 Pre-mRNA-splicing factor SYF1	28	18.84	16.87	15.87	16.92	18.84	15.55	15.95	0.895435	0.842357	0.898089	1	0.825372	0.846603	0.878627	0.890658	1.01369	0.019621	0.845622	0.0728236
PROSC	O94903	PROSC Proline synthase co-transcribed bacterial homolog protein PROSC Proline synthase co-transcribed bacterial ho...	22	19.02	16.09	16.24	17.33	19.02	15.57	15.75	0.845952	0.853838	0.911146	1	0.818612	0.828076	0.870312	0.882229	1.01369	0.019621	0.8579	0.0665635
RPL10	P27635	RPL10 60S ribosomal protein L10	18	19.34	16.42	16.06	17.18	19.34	15.24	15.76	0.849018	0.830403	0.888314	1	0.788004	0.814891	0.855912	0.867632	1.01369	0.019621	0.872984	0.0589938
NFRKB	Q6P4R8	NFRKB Nuclear factor related to kappa-B-binding protein NFRKB Nuclear factor related to kappa-B-binding pr...	7	19.77	15.13	17.42	17.11	19.77	14.64	15.93	0.765301	0.881133	0.865453	1	0.740516	0.805766	0.837296	0.848761	1.01369	0.019621	0.900337	0.0455947
IWS1	Q96ST2	IWS1 Protein IWS1 homolog	11	19.26	16.57	16.27	16.82	19.26	15.42	15.66	0.860332	0.844756	0.873313	1	0.800623	0.813084	0.859467	0.871236	1.01369	0.019621	0.865144	0.0629116
NNT	Q13423	NNT NAD(P) transhydrogenase, mitochondrial	76	19.44	16.38	16.27	17.01	19.44	15.19	15.71	0.842593	0.836934	0.875	1	0.781379	0.808128	0.851509	0.863169	1.01369	0.019621	0.875551	0.0577185
MTHFD2	P13995	MTHFD2 Bifunctional methylenetetrahydrofolate dehydrogenase/cyclohydrolase, mitochondrial MTHFD2 Bifunctional methylenetetrahydrofolate dehy...	22	18.95	16.23	16.51	16.92	18.95	15.45	15.95	0.856464	0.87124	0.892876	1	0.815303	0.841689	0.873527	0.885664	1.01389	0.0199075	0.846122	0.0725671
LAMTOR1	Q6IAA8	LAMTOR1 Ragulator complex protein LAMTOR1	12	19.74	16.56	16.11	16.99	19.74	15.11	15.5	0.838906	0.816109	0.860689	1	0.765451	0.785208	0.838568	0.85022	1.01389	0.0199075	0.885878	0.0526261
MSH6	P52701	MSH6 DNA mismatch repair protein Msh6	58	19.45	16.19	16.16	17.31	19.45	14.84	16.06	0.832391	0.830848	0.889974	1	0.762982	0.825707	0.851071	0.862896	1.01389	0.0199075	0.88002	0.0555075
L2HGDH	Q9H9P8	L2HGDH L-2-hydroxyglutarate dehydrogenase, mitochondrial L2HGDH L-2-hydroxyglutarate dehydrogenase, mitocho...	10	19.29	16.55	16.32	16.79	19.29	15.09	15.97	0.857957	0.846034	0.870399	1	0.782271	0.82789	0.85813	0.870054	1.01389	0.0199075	0.866749	0.0621065
PHRF1	Q9P1Y6	PHRF1 PHD and RING finger domain-containing protein 1 PHRF1 PHD and RING finger domain-containing protei...	6	18.28	16.37	15.42	17.87	18.28	15.91	16.16	0.895514	0.843545	0.977571	1	0.87035	0.884026	0.905543	0.918125	1.01389	0.0199075	0.835222	0.0781982
UCHL5	Q9Y5K5	UCHL5 Ubiquitin carboxyl-terminal hydrolase isozyme L5 UCHL5 Ubiquitin carboxyl-terminal hydrolase isozym...	17	19.25	16.38	16.09	17.19	19.25	14.96	16.14	0.850909	0.835844	0.892987	1	0.777143	0.838442	0.859913	0.871861	1.01389	0.0199075	0.870252	0.0603551
HMGB3	O15347	HMGB3 High mobility group protein B3	15	19.82	15.77	16.73	17.16	19.82	14.89	15.64	0.795661	0.844097	0.865792	1	0.751261	0.789102	0.835183	0.846788	1.01389	0.0199075	0.89183	0.0497181
SLC2A3	P11169	SLC2A3 Solute carrier family 2, facilitated glucose transporter member 3 SLC2A3 Solute carrier family 2, facilitated glucos...	4	19.05	17.6	14.85	17.2	19.05	14.85	16.45	0.923885	0.779528	0.902887	1	0.779528	0.863517	0.868766	0.881015	1.0141	0.0201981	0.883497	0.053795
HNRNPL	P14866	HNRNPL Heterogeneous nuclear ribonucleoprotein L	57	19.6	16.01	16.28	17.36	19.6	14.84	15.91	0.816837	0.830612	0.885714	1	0.757143	0.811735	0.844388	0.856293	1.0141	0.0201981	0.88389	0.0536018
FDXR	P22570	FDXR NADPH:adrenodoxin oxidoreductase, mitochondrial FDXR NADPH:adrenodoxin oxidoreductase, mitochondri...	9	18.96	15.6	16.36	17.69	18.96	14.95	16.44	0.822785	0.862869	0.933017	1	0.788502	0.867089	0.87289	0.885197	1.0141	0.0201981	0.868284	0.061338
PHKB	Q93100	PHKB Phosphorylase b kinase regulatory subunit beta PHKB Phosphorylase b kinase regulatory subunit bet...	10	18.5	15.95	16.42	17.28	18.5	15.4	16.45	0.862162	0.887568	0.934054	1	0.832432	0.889189	0.894595	0.907207	1.0141	0.0201981	0.825261	0.0834086
PPT1	P50897	PPT1 Palmitoyl-protein thioesterase 1	11	19.57	16.23	15.92	17.5	19.57	14.16	16.62	0.829331	0.81349	0.894226	1	0.723556	0.849259	0.845682	0.857605	1.0141	0.0201981	0.893538	0.0488869
AP3S1	Q92572	AP3S1 AP-3 complex subunit sigma-1	8	19.19	16.21	16.61	16.83	19.19	15.32	15.84	0.844711	0.865555	0.877019	1	0.798332	0.82543	0.862428	0.874587	1.0141	0.0201981	0.858345	0.0663381
PRPF4	O43172	PRPF4 U4/U6 small nuclear ribonucleoprotein Prp4	19	19.39	16.04	16.3	17.31	19.39	15.07	15.89	0.827231	0.84064	0.892728	1	0.777205	0.819495	0.853533	0.865566	1.0141	0.0201981	0.873949	0.0585137
TAF5L	O75529	TAF5L TAF5-like RNA polymerase II p300/CBP-associated factor-associated factor 65 kDa subunit 5L TAF5L TAF5-like RNA polymerase II p300/CBP-associa...	3	18.46	16.11	15.72	17.82	18.46	14.49	17.4	0.872698	0.851571	0.96533	1	0.78494	0.942579	0.896533	0.909173	1.0141	0.0201981	0.871236	0.059864
PRC1	O43663	PRC1 Protein regulator of cytokinesis 1	3	20.64	16.42	15.81	17.42	20.64	13.48	16.24	0.795543	0.765988	0.843992	1	0.653101	0.786822	0.801841	0.813307	1.0143	0.0204846	0.917154	0.0375577
RNASEH2B	Q5TBB1	RNASEH2B Ribonuclease H2 subunit B	11	19.5	15.81	16.21	17.63	19.5	14.55	16.31	0.810769	0.831282	0.904103	1	0.746154	0.83641	0.848718	0.860855	1.0143	0.0204846	0.886063	0.0525355
BRI3BP	Q8WY22	BRI3BP BRI3-binding protein	10	18.99	15.81	16.57	17.27	18.99	14.77	16.6	0.832543	0.872565	0.909426	1	0.777778	0.874144	0.871511	0.883974	1.0143	0.0204846	0.863617	0.0636788
NTPCR	Q9BSD7	NTPCR Cancer-related nucleoside-triphosphatase	13	19.12	16.8	15.75	17.1	19.12	15.06	16.18	0.878661	0.823745	0.894351	1	0.787657	0.846234	0.865586	0.877964	1.0143	0.0204846	0.862089	0.064448
TUBB1	Q9H4B7	TUBB1 Tubulin beta-1 chain	18	19.59	16.53	16.02	17.1	19.59	15.47	15.3	0.843798	0.817764	0.872894	1	0.789689	0.781011	0.844819	0.8569	1.0143	0.0204846	0.877154	0.0569239
PPP3CB	P16298	PPP3CB Serine/threonine-protein phosphatase 2B catalytic subunit beta isoform PPP3CB Serine/threonine-protein phosphatase 2B cat...	14	19.47	16	16.59	17.06	19.47	15.14	15.75	0.821777	0.85208	0.87622	1	0.777607	0.808937	0.850026	0.862181	1.0143	0.0204846	0.87284	0.0590653
ARMC8	Q8IUR7	ARMC8 Armadillo repeat-containing protein 8	12	18.66	16.44	16.02	17.19	18.66	15.43	16.27	0.881029	0.858521	0.921222	1	0.826902	0.871919	0.886924	0.899607	1.0143	0.0204846	0.828935	0.0814798
AFG3L2	Q9Y4W6	AFG3L2 AFG3-like protein 2	38	19.34	16.09	16.29	17.27	19.34	14.94	16.08	0.831954	0.842296	0.892968	1	0.772492	0.831437	0.855739	0.867977	1.0143	0.0204846	0.871041	0.0599616
MRPL38	Q96DV4	MRPL38 39S ribosomal protein L38, mitochondrial	13	19.97	16.57	16.43	16.65	19.97	15.06	15.33	0.829745	0.822734	0.833751	1	0.754131	0.767651	0.828743	0.840594	1.0143	0.0204846	0.889213	0.050994
RNF181	Q9P0P0	RNF181 E3 ubiquitin-protein ligase RNF181	4	18.51	16	15.14	18.51	18.51	14.91	16.94	0.864398	0.817936	1	1	0.805511	0.915181	0.894111	0.906897	1.0143	0.0204846	0.878416	0.0563
SOGA1	O94964	SOGA1 Protein SOGA1	3	20.02	17.15	14.05	18.44	20.02	14.16	16.17	0.856643	0.701798	0.921079	1	0.707293	0.807692	0.826507	0.838328	1.0143	0.0204887	0.917916	0.0371971
SEC24A	O95486	SEC24A Protein transport protein Sec24A	11	19.29	16.54	15.38	17.72	19.29	15.07	15.99	0.857439	0.797304	0.918611	1	0.781234	0.828927	0.857785	0.870054	1.0143	0.0204887	0.878123	0.0564447
PTPN1	P18031	PTPN1 Tyrosine-protein phosphatase non-receptor type 1 PTPN1 Tyrosine-protein phosphatase non-receptor ty...	19	19.48	16.3	16.43	16.91	19.48	15.19	15.68	0.836756	0.843429	0.86807	1	0.779774	0.804928	0.849418	0.861567	1.0143	0.0204887	0.871085	0.0599393
MSTO1	Q9BUK6	MSTO1 Protein misato homolog 1	5	18.67	17.19	16.15	16.3	18.67	15	16.68	0.920728	0.865024	0.873058	1	0.803428	0.893412	0.88627	0.898947	1.0143	0.0204887	0.841481	0.0749558
MED4	Q9NPJ6	MED4 Mediator of RNA polymerase II transcription subunit 4 MED4 Mediator of RNA polymerase II transcription s...	5	18.3	16.89	15.53	17.22	18.3	14.86	17.19	0.922951	0.848634	0.940984	1	0.812022	0.939344	0.904189	0.917122	1.0143	0.0204887	0.845409	0.0729331
MCTS1	Q9ULC4	MCTS1 Malignant T-cell-amplified sequence 1	8	20.03	16.21	16.09	17.34	20.03	14.33	15.99	0.809286	0.803295	0.865701	1	0.715427	0.798303	0.826094	0.83791	1.0143	0.0204887	0.89831	0.046574
VPS4A	Q9UN37	VPS4A Vacuolar protein sorting-associated protein 4A VPS4A Vacuolar protein sorting-associated protein ...	21	19.31	16.24	16.29	17.11	19.31	15.14	15.9	0.841015	0.843604	0.886069	1	0.78405	0.823408	0.856896	0.869152	1.0143	0.0204887	0.86571	0.0626276
FKBP2	P26885	FKBP2 Peptidyl-prolyl cis-trans isomerase FKBP2	7	19.81	16.23	16.41	17	19.81	14.34	16.2	0.819283	0.82837	0.858152	1	0.723877	0.817769	0.835268	0.847215	1.0143	0.0204887	0.891084	0.0500813
HLA-B	P18463	HLA-B HLA class I histocompatibility antigen, B-37 alpha chain HLA-B HLA class I histocompatibility antigen, B-37...	25	19.3	16.19	16.26	17.19	19.3	14.87	16.19	0.83886	0.842487	0.890674	1	0.770466	0.83886	0.85734	0.869775	1.0145	0.0207752	0.867745	0.0616081
BCLAF1	Q9NYF8	BCLAF1 Bcl-2-associated transcription factor 1	42	19.27	16.26	15.96	17.42	19.27	15.01	16.08	0.843799	0.82823	0.903996	1	0.778931	0.834458	0.858675	0.87113	1.0145	0.0207752	0.867995	0.0614828
RPL35	P42766	RPL35 60S ribosomal protein L35	9	18.89	15.49	17.52	16.63	18.89	14.99	16.48	0.820011	0.927475	0.88036	1	0.793542	0.872419	0.875948	0.888654	1.0145	0.0207752	0.860301	0.0653495
KIAA1429	Q69YN4	KIAA1429 Protein virilizer homolog	15	19.46	16.37	16.32	16.95	19.46	14.93	15.97	0.841213	0.838643	0.871017	1	0.767215	0.820658	0.850291	0.862624	1.0145	0.0207752	0.870825	0.0600691
MON2	Q7Z3U7	MON2 Protein MON2 homolog	9	19.2	16.65	15.21	17.78	19.2	14.64	16.52	0.867188	0.792188	0.926042	1	0.7625	0.860417	0.861806	0.874306	1.0145	0.0207752	0.882019	0.0545218
ADAT3	Q96EY9	ADAT3 Probable inactive tRNA-specific adenosine deaminase-like protein 3 ADAT3 Probable inactive tRNA-specific adenosine de...	2	20.56	16.73	16.21	16.7	20.56	15.63	14.17	0.813716	0.788424	0.812257	1	0.760214	0.689202	0.804799	0.816472	1.0145	0.0207752	0.907535	0.0421366
PPP1R10	Q96QC0	PPP1R10 Serine/threonine-protein phosphatase 1 regulatory subunit 10 PPP1R10 Serine/threonine-protein phosphatase 1 reg...	13	19.55	16.53	15.9	17.21	19.55	14.7	16.11	0.845524	0.813299	0.880307	1	0.751918	0.824041	0.846377	0.858653	1.0145	0.0207752	0.87978	0.0556257
ABT1	Q9ULW3	ABT1 Activator of basal transcription 1	8	19.43	15.92	16.6	17.12	19.43	15.11	15.82	0.819352	0.854349	0.881112	1	0.777663	0.814205	0.851604	0.863956	1.0145	0.0207752	0.870552	0.0602051
GAK	O14976	GAK Cyclin-G-associated kinase	26	19.29	16.27	16.29	17.08	19.29	15.03	16.04	0.843442	0.844479	0.885433	1	0.77916	0.831519	0.857785	0.870226	1.0145	0.0207752	0.863811	0.0635815
UQCRH	P07919	UQCRH Cytochrome b-c1 complex subunit 6, mitochondrial UQCRH Cytochrome b-c1 complex subunit 6, mitochond...	4	19.86	17.07	15.9	16.67	19.86	14.75	15.75	0.859517	0.800604	0.839376	1	0.742699	0.793051	0.833165	0.84525	1.0145	0.0207752	0.88808	0.0515481
ABCD3	P28288	ABCD3 ATP-binding cassette sub-family D member 3	18	19.3	16.4	16.22	17.02	19.3	15.46	15.6	0.849741	0.840415	0.881865	1	0.801036	0.80829	0.85734	0.869775	1.0145	0.0207752	0.860444	0.0652774
ERF	P50548	ERF ETS domain-containing transcription factor ERF ERF ETS domain-containing transcription factor ERF...	3	18.15	15.48	16.31	17.85	18.15	14.94	17.27	0.852893	0.898623	0.983471	1	0.82314	0.951515	0.911662	0.924885	1.0145	0.0207752	0.849118	0.0710322
HDLBP	Q00341	HDLBP Vigilin	74	19.37	16.11	16.36	17.17	19.37	15.15	15.84	0.831699	0.844605	0.886422	1	0.782137	0.817759	0.854242	0.866632	1.0145	0.0207752	0.867102	0.0619298
NDUFA9	Q16795	NDUFA9 NADH dehydrogenase [ubiquinone] 1 alpha subcomplex subunit 9, mitochondrial [REVIEWED] ENSG00000139180;Q16795;Q14076;Q2NKX0 NDUFA9 NADH dehydrogenase [ubiquinone] 1 alpha sub...	26	19.23	16.32	15.81	17.51	19.23	15.34	15.79	0.848674	0.822153	0.910556	1	0.797712	0.821113	0.860461	0.872942	1.0145	0.0207752	0.865351	0.0628076
HIST1H2BM	Q99879	HIST1H2BM Histone H2B type 1-M	96	19.41	16.23	16.39	17.02	19.41	14.84	16.11	0.836167	0.84441	0.876868	1	0.764554	0.829985	0.852482	0.864846	1.0145	0.0207752	0.870669	0.0601467
SUGT1	Q9Y2Z0	SUGT1 Protein SGT1 homolog	16	19.56	16.58	15.85	17.21	19.56	14.86	15.94	0.847648	0.810327	0.879857	1	0.759714	0.814928	0.845944	0.858214	1.0145	0.0207752	0.878602	0.0562077
STRAP	Q9Y3F4	STRAP Serine-threonine kinase receptor-associated protein STRAP Serine-threonine kinase receptor-associated ...	32	20.04	16.24	16.13	17.27	20.04	14.91	15.41	0.810379	0.80489	0.861776	1	0.744012	0.768962	0.825682	0.837658	1.0145	0.0207752	0.892863	0.0492151
DNAJB1	P25685	DNAJB1 DnaJ homolog subfamily B member 1	26	19.86	16.56	15.93	17.15	19.86	14.67	15.84	0.833837	0.802115	0.863545	1	0.738671	0.797583	0.833165	0.845418	1.01471	0.0210616	0.887231	0.0519632
PPP6R1	Q9UPN7	PPP6R1 Serine/threonine-protein phosphatase 6 regulatory subunit 1 PPP6R1 Serine/threonine-protein phosphatase 6 regu...	12	19.6	16.62	15.53	17.49	19.6	14.72	16.05	0.847959	0.792347	0.892347	1	0.75102	0.818878	0.844218	0.856633	1.01471	0.0210616	0.883822	0.0536353
MYL12B	O14950	MYL12B Myosin regulatory light chain 12B	25	19.19	16.61	16.06	16.96	19.19	15.08	16.09	0.865555	0.836894	0.883794	1	0.785826	0.838458	0.862081	0.874761	1.01471	0.0210658	0.856718	0.0671622
ALDOC	P09972	ALDOC Fructose-bisphosphate aldolase C	63	19.04	16.08	16.39	17.16	19.04	15.25	16.07	0.844538	0.860819	0.901261	1	0.800945	0.844013	0.868873	0.881653	1.01471	0.0210658	0.84861	0.0712921
C14orf159	Q7Z3D6	C14orf159 UPF0317 protein C14orf159, mitochondrial C14orf159 UPF0317 protein C14orf159, mitochondrial...	7	19.6	15.75	16.49	17.39	19.6	14.99	15.77	0.803571	0.841327	0.887245	1	0.764796	0.804592	0.844048	0.856463	1.01471	0.0210658	0.879109	0.0559574
GOLIM4	O00461	GOLIM4 Golgi integral membrane protein 4	17	19.14	16.81	15.78	17.04	19.14	15.55	15.68	0.878265	0.824451	0.890282	1	0.812435	0.819227	0.864333	0.87722	1.01491	0.0213523	0.851763	0.0696811
RAB10	P61026	RAB10 Ras-related protein Rab-10	17	19.82	16.32	16.51	16.8	19.82	15.71	14.84	0.823411	0.832997	0.847629	1	0.792634	0.748739	0.834679	0.847124	1.01491	0.0213523	0.880662	0.0551909
ARL2BP	Q9Y2Y0	ARL2BP ADP-ribosylation factor-like protein 2-binding protein ARL2BP ADP-ribosylation factor-like protein 2-bind...	2	20.45	15.61	17.09	16.93	20.45	14.61	15.31	0.763325	0.835697	0.827873	1	0.714425	0.748655	0.808965	0.821027	1.01491	0.0213523	0.902967	0.044328
YWHAQ	P27348	YWHAQ 14-3-3 protein theta	43	18.91	16.34	16.04	17.25	18.91	15.4	16.06	0.864093	0.848228	0.912216	1	0.814384	0.849286	0.874846	0.88789	1.01491	0.0213523	0.838835	0.0763235
HNRNPA0	Q13151	HNRNPA0 Heterogeneous nuclear ribonucleoprotein A0 HNRNPA0 Heterogeneous nuclear ribonucleoprotein A0...	27	19.18	16.56	15.48	17.59	19.18	15.41	15.78	0.863399	0.807091	0.917101	1	0.803441	0.822732	0.86253	0.875391	1.01491	0.0213523	0.863464	0.0637557
NAA35	Q5VZE5	NAA35 N-alpha-acetyltransferase 35, NatC auxiliary subunit NAA35 N-alpha-acetyltransferase 35, NatC auxiliary...	3	19.48	15.74	17.69	16.2	19.48	14.77	16.12	0.808008	0.908111	0.831622	1	0.758214	0.827515	0.849247	0.86191	1.01491	0.0213523	0.878871	0.056075
EMC3	Q9P0I2	EMC3 ER membrane protein complex subunit 3	6	19.19	16.11	15.97	17.55	19.19	14.84	16.34	0.8395	0.832204	0.914539	1	0.773319	0.851485	0.862081	0.874935	1.01491	0.0213523	0.866064	0.06245
AP1G1	O43747	AP1G1 AP-1 complex subunit gamma-1	31	19.27	16.44	16.16	17.03	19.27	15.57	15.53	0.85314	0.838609	0.883757	1	0.807992	0.805916	0.858502	0.871303	1.01491	0.0213523	0.855047	0.0680101
RBM12B	Q8IXT5	RBM12B RNA-binding protein 12B	23	19.19	16.15	16.34	17.14	19.19	15.58	15.6	0.841584	0.851485	0.893174	1	0.811881	0.812923	0.862081	0.874935	1.01491	0.0213523	0.85176	0.0696827
TNPO3	Q9Y5L0	TNPO3 Transportin-3	17	19.12	16.14	15.79	17.7	19.12	14.99	16.26	0.844142	0.825837	0.925732	1	0.783996	0.850418	0.865237	0.878138	1.01491	0.0213523	0.864414	0.0632784
ZGPAT	Q8N5A5	ZGPAT Zinc finger CCCH-type with G patch domain-containing protein ZGPAT Zinc finger CCCH-type with G patch domain-co...	5	19.14	15.75	16.19	17.69	19.14	15.34	15.89	0.822884	0.845873	0.924242	1	0.801463	0.830199	0.864333	0.87722	1.01491	0.0213523	0.861183	0.0649043
WDR55	Q9H6Y2	WDR55 WD repeat-containing protein 55	6	19.03	15.59	15.79	18.25	19.03	15.22	16.12	0.819233	0.829743	0.959012	1	0.79979	0.847084	0.869329	0.882291	1.01491	0.0213523	0.871689	0.0596386
COPS7B	Q9H9Q2	COPS7B COP9 signalosome complex subunit 7b	8	19.95	16.54	16.44	16.65	19.95	14.6	15.83	0.829073	0.82406	0.834586	1	0.73183	0.793484	0.82924	0.841771	1.01511	0.0216387	0.884754	0.0531777
TNRC6A	Q8NDV7	TNRC6A Trinucleotide repeat-containing gene 6A protein TNRC6A Trinucleotide repeat-containing gene 6A pro...	3	19.74	16.62	15.46	17.54	19.74	14.04	16.59	0.841945	0.783181	0.888551	1	0.711246	0.840426	0.837893	0.850557	1.01511	0.021643	0.893605	0.0488544
PIK3CD	O00329	PIK3CD Phosphatidylinositol 4,5-bisphosphate 3-kinase catalytic subunit delta isoform PIK3CD Phosphatidylinositol 4,5-bisphosphate 3-kin...	12	19.36	15.81	16.29	17.52	19.36	15.18	15.83	0.816632	0.841426	0.904959	1	0.784091	0.817665	0.854339	0.867252	1.01511	0.021643	0.866473	0.0622448
EPDR1	Q9UM22	EPDR1 Mammalian ependymin-related protein 1	3	19.17	16.16	16.82	16.64	19.17	15.6	15.6	0.842984	0.877413	0.868023	1	0.813772	0.813772	0.862806	0.875848	1.01511	0.021643	0.845928	0.0726667
PRKAG1	P54619	PRKAG1 5'-AMP-activated protein kinase subunit gamma-1 PRKAG1 5'-AMP-activated protein kinase subunit gam...	13	18.86	16.54	16.54	16.54	18.86	15.8	15.71	0.876988	0.876988	0.876988	1	0.837752	0.83298	0.876988	0.890244	1.01511	0.021643	0.821064	0.0856228
YTHDF2	Q9Y5A9	YTHDF2 YTH domain-containing family protein 2	10	18.12	16.87	15.95	16.8	18.12	14.21	18.04	0.931015	0.880243	0.927152	1	0.784216	0.995585	0.912804	0.9266	1.01511	0.021643	0.85939	0.0658098
MSH3	P20585	MSH3 DNA mismatch repair protein Msh3	11	18.87	16	16.24	17.38	18.87	15.24	16.26	0.847907	0.860625	0.921039	1	0.807631	0.861685	0.876524	0.889772	1.01511	0.021643	0.840134	0.0756512
CLK2	P49760	CLK2 Dual specificity protein kinase CLK2	3	18.79	17.75	14.64	17.24	18.79	14.35	17.25	0.944651	0.779138	0.917509	1	0.763704	0.918042	0.880433	0.893915	1.01531	0.021925	0.883246	0.0539181
DENR	O43583	DENR Density-regulated protein	7	18.58	15.76	16.23	17.63	18.58	15.64	16.16	0.848224	0.87352	0.94887	1	0.841765	0.869752	0.890205	0.903839	1.01532	0.0219294	0.823804	0.0841761
CCNT1	O60563	CCNT1 Cyclin-T1	7	19.1	16.12	15.86	17.64	19.1	15.16	16.12	0.843979	0.830366	0.92356	1	0.793717	0.843979	0.865969	0.879232	1.01532	0.0219294	0.85604	0.0675059
HLA-A	P16190	HLA-A HLA class I histocompatibility antigen, A-33 alpha chain HLA-A HLA class I histocompatibility antigen, A-33...	17	19.59	16.17	16.42	17.03	19.59	14.73	16.06	0.825421	0.838183	0.869321	1	0.751914	0.819806	0.844308	0.85724	1.01532	0.0219294	0.871749	0.0596085
CFL1	P23528	CFL1 Cofilin-1	67	19.04	16.3	16.17	17.15	19.04	15.24	16.1	0.856092	0.849265	0.900735	1	0.80042	0.845588	0.868697	0.882003	1.01532	0.0219294	0.841927	0.0747256
RPL24	P83731	RPL24 60S ribosomal protein L24	18	19.41	16.02	16.89	16.71	19.41	15.35	15.62	0.825348	0.87017	0.860896	1	0.790829	0.80474	0.852138	0.86519	1.01532	0.0219294	0.858965	0.0660246
TSG101	Q99816	TSG101 Tumor susceptibility gene 101 protein	21	19.27	16.82	15.62	17.18	19.27	15.25	15.86	0.872859	0.810586	0.891541	1	0.791386	0.823041	0.858329	0.871476	1.01532	0.0219294	0.858917	0.0660488
ANAPC2	Q9UJX6	ANAPC2 Anaphase-promoting complex subunit 2	4	20.05	15.76	15.92	17.94	20.05	15.05	15.28	0.786035	0.794015	0.894763	1	0.750623	0.762095	0.824938	0.837573	1.01532	0.0219294	0.893366	0.0489707
KIAA0907	Q7Z7F0	KIAA0907 UPF0469 protein KIAA0907	3	19.58	15.4	15.71	18.51	19.58	13.93	16.87	0.786517	0.802349	0.945352	1	0.71144	0.861593	0.84474	0.857678	1.01532	0.0219294	0.900776	0.0453833
EHMT2	Q96KQ7	EHMT2 Histone-lysine N-methyltransferase EHMT2	10	18.81	16.54	16.31	16.77	18.81	15.74	15.83	0.87932	0.867092	0.891547	1	0.836789	0.841574	0.87932	0.892788	1.01532	0.0219294	0.815618	0.0885132
DCTN5	Q9BTE1	DCTN5 Dynactin subunit 5	4	19.24	15.94	16.12	17.56	19.24	14.95	16.19	0.828482	0.837838	0.912682	1	0.777027	0.841476	0.859667	0.872834	1.01532	0.0219294	0.862674	0.0641533
PPP1R8	Q12972	PPP1R8 Nuclear inhibitor of protein phosphatase 1	16	19.53	15.68	16.54	17.4	19.53	14.67	16.18	0.802867	0.846902	0.890937	1	0.751152	0.828469	0.846902	0.859874	1.01532	0.0219294	0.875678	0.0576557
DERA	Q9Y315	DERA Deoxyribose-phosphate aldolase	12	19.67	17.13	15.31	17.18	19.67	15.49	15.22	0.870869	0.778343	0.873411	1	0.787494	0.773767	0.840874	0.853754	1.01532	0.0219294	0.879352	0.0558373
NUP155	O75694	NUP155 Nuclear pore complex protein Nup155	32	19.22	16.2	16.3	17.12	19.22	15.24	15.93	0.842872	0.848075	0.890739	1	0.792924	0.828824	0.860562	0.873916	1.01552	0.0222157	0.848769	0.0712103
TWF1	Q12792	TWF1 Twinfilin-1	10	19.05	15.89	16.76	16.97	19.05	15.44	15.9	0.834121	0.87979	0.890814	1	0.810499	0.834646	0.868241	0.881715	1.01552	0.0222157	0.838675	0.0764065
NEU1	Q99519	NEU1 Sialidase-1	5	19.23	16.63	16.07	16.92	19.23	15.24	15.92	0.864795	0.835673	0.879875	1	0.792512	0.827873	0.860114	0.873462	1.01552	0.0222157	0.84822	0.0714913
GSN	P06396	GSN Gelsolin	58	19.5	16.43	16.22	16.97	19.5	15.24	15.65	0.842564	0.831795	0.870256	1	0.781538	0.802564	0.848205	0.861368	1.01552	0.0222157	0.861017	0.064988
GTF3C5	Q9Y5Q8	GTF3C5 General transcription factor 3C polypeptide 5 GTF3C5 General transcription factor 3C polypeptide...	9	19.38	16.91	15.21	17.49	19.38	15.02	15.98	0.872549	0.78483	0.902477	1	0.775026	0.824561	0.853285	0.866529	1.01552	0.0222202	0.871525	0.0597201
NAE1	Q13564	NAE1 NEDD8-activating enzyme E1 regulatory subunit NAE1 NEDD8-activating enzyme E1 regulatory subunit...	29	18.98	16.31	16.32	16.98	18.98	15.45	15.95	0.859326	0.859852	0.894626	1	0.814015	0.840358	0.871268	0.884791	1.01552	0.0222202	0.830702	0.0805549
MRPL24	Q96A35	MRPL24 39S ribosomal protein L24, mitochondrial	7	19.2	16.41	16.25	16.95	19.2	16.02	15.16	0.854688	0.846354	0.882812	1	0.834375	0.789583	0.861285	0.874653	1.01552	0.0222202	0.846952	0.0721413
TADA3	O75528	TADA3 Transcriptional adapter 3	2	18.94	16.68	16.96	15.97	18.94	15.8	15.64	0.880676	0.895459	0.843189	1	0.834213	0.825766	0.873108	0.88666	1.01552	0.0222202	0.829084	0.0814017
PSMA7	O14818	PSMA7 Proteasome subunit alpha type-7	25	19.38	16.89	16.05	16.67	19.38	15.23	15.78	0.871517	0.828173	0.860165	1	0.785862	0.814241	0.853285	0.866701	1.01572	0.0225065	0.854049	0.0685171
PLRG1	O43660	PLRG1 Pleiotropic regulator 1	16	20.24	16.16	16.54	16.91	20.24	14.66	15.49	0.798419	0.817194	0.835474	1	0.724308	0.765316	0.817029	0.829875	1.01572	0.0225065	0.889187	0.0510069
NAT1	P18440	NAT1 Arylamine N-acetyltransferase 1	11	18.95	16.65	15.78	17.18	18.95	15.2	16.24	0.878628	0.832718	0.906596	1	0.802111	0.856992	0.872647	0.886368	1.01572	0.0225065	0.837732	0.0768948
EEF2K	O00418	EEF2K Eukaryotic elongation factor 2 kinase	14	19.11	15.52	16.53	17.56	19.11	14.94	16.34	0.81214	0.864992	0.918891	1	0.78179	0.85505	0.865341	0.878946	1.01572	0.0225065	0.857639	0.0666954
PPM1G	O15355	PPM1G Protein phosphatase 1G	43	19.61	15.83	16.09	17.69	19.61	14.91	15.87	0.807241	0.8205	0.902091	1	0.760326	0.809281	0.843277	0.856536	1.01572	0.0225065	0.874698	0.0581417
ETFA	P13804	ETFA Electron transfer flavoprotein subunit alpha, mitochondrial ETFA Electron transfer flavoprotein subunit alpha,...	30	19.41	16.22	16.23	17.16	19.41	15.12	15.86	0.835652	0.836167	0.88408	1	0.77898	0.817105	0.851966	0.865361	1.01572	0.0225065	0.85772	0.0666544
MGA	Q8IWI9	MGA MAX gene-associated protein	12	18.4	17.25	14.66	17.7	18.4	15.42	16.57	0.9375	0.796739	0.961957	1	0.838043	0.900543	0.898732	0.912862	1.01572	0.0225065	0.849485	0.0708445
DNAJC11	Q9NVH1	DNAJC11 DnaJ homolog subfamily C member 11	15	19.72	16.23	16.33	17.05	19.72	15.21	15.46	0.823022	0.828093	0.864604	1	0.771298	0.783976	0.838573	0.851758	1.01572	0.0225065	0.869611	0.0606749
FARS2	O95363	FARS2 Phenylalanine--tRNA ligase, mitochondrial	5	20.05	15.6	17.07	16.94	20.05	13.75	16.59	0.778055	0.851372	0.844888	1	0.685786	0.827431	0.824771	0.837739	1.01572	0.0225065	0.896753	0.047327
TRA2B	P62995	TRA2B Transformer-2 protein homolog beta	15	19.69	16.53	16.21	16.87	19.69	14.97	15.73	0.839512	0.823261	0.85678	1	0.760284	0.798883	0.839851	0.853056	1.01572	0.0225065	0.868695	0.0611327
SUGP1	Q8IWZ8	SUGP1 SURP and G-patch domain-containing protein 1 SUGP1 SURP and G-patch domain-containing protein 1...	16	19.17	15.72	15.42	18.47	19.17	15.59	15.63	0.820031	0.804382	0.963485	1	0.81325	0.815336	0.862633	0.876195	1.01572	0.0225065	0.873559	0.0587075
DNMT1	P26358	DNMT1 DNA (cytosine-5)-methyltransferase 1	75	19.31	16.43	16.33	16.85	19.31	15.12	15.96	0.850854	0.845676	0.872605	1	0.783014	0.826515	0.856378	0.869843	1.01572	0.0225065	0.850072	0.0705445
RPL21	P46778	RPL21 60S ribosomal protein L21	15	19.5	16.47	16.43	16.7	19.5	15.27	15.61	0.844615	0.842564	0.85641	1	0.783077	0.800513	0.847863	0.861197	1.01573	0.022511	0.857647	0.0666915
PSMB8	P28062	PSMB8 Proteasome subunit beta type-8	16	19.55	16.61	15.96	17.04	19.55	15.55	15.3	0.849616	0.816368	0.871611	1	0.795396	0.782609	0.845865	0.859335	1.01592	0.0227928	0.861154	0.0649194
BRK1	Q8WUW1	BRK1 Protein BRICK1	2	19.31	16.59	16.09	16.93	19.31	14.24	16.85	0.85914	0.833247	0.876748	1	0.737442	0.872605	0.856378	0.870016	1.01592	0.0227928	0.867778	0.0615912
TRMT61A	Q96FX7	TRMT61A tRNA (adenine(58)-N(1))-methyltransferase catalytic subunit TRMT61A TRMT61A tRNA (adenine(58)-N(1))-methyltransferase ...	6	18.37	16.1	16.16	17.35	18.37	15.29	16.74	0.876429	0.879695	0.944475	1	0.832335	0.911268	0.9002	0.914535	1.01592	0.0227928	0.801114	0.0963058
MTHFR	P42898	MTHFR Methylenetetrahydrofolate reductase	4	18.07	15.95	17.16	16.5	18.07	15.52	16.81	0.882678	0.94964	0.913116	1	0.858882	0.930271	0.915145	0.929718	1.01592	0.0227928	0.762802	0.117588
ARID3A	Q99856	ARID3A AT-rich interactive domain-containing protein 3A ARID3A AT-rich interactive domain-containing prote...	24	19.5	16.14	16.12	17.35	19.5	15.02	15.88	0.827692	0.826667	0.889744	1	0.770256	0.814359	0.848034	0.861538	1.01592	0.0227928	0.863009	0.0639849
ACAD9	Q9H845	ACAD9 Acyl-CoA dehydrogenase family member 9, mitochondrial ACAD9 Acyl-CoA dehydrogenase family member 9, mito...	24	19.45	16.21	16.05	17.35	19.45	14.92	16.03	0.833419	0.825193	0.892031	1	0.767095	0.824165	0.850214	0.863753	1.01592	0.0227928	0.86222	0.0643821
PLS3	P13797	PLS3 Plastin-3	14	19.16	16.39	16.26	16.95	19.16	15.35	15.88	0.855428	0.848643	0.884656	1	0.801148	0.82881	0.862909	0.876653	1.01593	0.0227973	0.838392	0.0765527
PPP4R3A	Q6IN85	PPP4R3A Serine/threonine-protein phosphatase 4 regulatory subunit 3A PPP4R3A Serine/threonine-protein phosphatase 4 reg...	21	18.69	16.38	16.34	16.88	18.69	15.36	16.34	0.876404	0.874264	0.903157	1	0.82183	0.874264	0.884609	0.898698	1.01593	0.0227973	0.805904	0.0937168
GRAMD4	Q6IC98	GRAMD4 GRAM domain-containing protein 4	10	19.51	16.41	16.14	17.05	19.51	14.82	16.07	0.841107	0.827268	0.873911	1	0.75961	0.82368	0.847429	0.861097	1.01613	0.0230836	0.860948	0.0650233
ACSF2	Q96CM8	ACSF2 Acyl-CoA synthetase family member 2, mitochondrial ACSF2 Acyl-CoA synthetase family member 2, mitocho...	11	19.23	15.83	16.35	17.42	19.23	14.73	16.44	0.823193	0.850234	0.905876	1	0.765991	0.854914	0.859768	0.873635	1.01613	0.0230836	0.857457	0.0667874
URB1	O60287	URB1 Nucleolar pre-ribosomal-associated protein 1	17	19.13	15.79	16.32	17.49	19.13	15.07	16.2	0.825405	0.85311	0.914271	1	0.787768	0.846837	0.864262	0.878202	1.01613	0.0230836	0.848621	0.0712862
SEPSECS	Q9HD40	SEPSECS O-phosphoseryl-tRNA(Sec) selenium transferase SEPSECS O-phosphoseryl-tRNA(Sec) selenium transfer...	2	18.77	14.36	17.19	18.05	18.77	14.86	16.77	0.765051	0.915823	0.961641	1	0.791689	0.893447	0.880838	0.895045	1.01613	0.0230836	0.874666	0.0581577
MARS	P56192	MARS Methionine--tRNA ligase, cytoplasmic	53	19.29	16.28	16.37	16.95	19.29	15.2	15.91	0.843961	0.848626	0.878694	1	0.787973	0.82478	0.857093	0.870918	1.01613	0.0230836	0.845041	0.0731224
RABEP2	Q9H5N1	RABEP2 Rab GTPase-binding effector protein 2	18	19.46	16.49	15.84	17.27	19.46	14.83	16.11	0.847379	0.813977	0.887461	1	0.762076	0.827852	0.849606	0.863309	1.01613	0.0230836	0.862183	0.0644004
WDR91	A4D1P6	WDR91 WD repeat-containing protein 91	12	19.64	16.48	16.23	16.88	19.64	15.36	15.39	0.839104	0.826375	0.85947	1	0.782077	0.783605	0.84165	0.855227	1.01613	0.0230882	0.861549	0.0647202
UTP18	Q9Y5J1	UTP18 U3 small nucleolar RNA-associated protein 18 homolog UTP18 U3 small nucleolar RNA-associated protein 18...	15	19.51	16.29	16.1	17.21	19.51	14.87	16.03	0.834956	0.825218	0.882112	1	0.762173	0.82163	0.847429	0.861268	1.01633	0.0233698	0.85998	0.0655118
UNC119B	A6NIH7	UNC119B Protein unc-119 homolog B	4	19.13	16.66	15.82	17.12	19.13	16.22	15.06	0.870883	0.826973	0.894929	1	0.847883	0.787245	0.864262	0.878376	1.01633	0.0233698	0.841911	0.0747338
CLINT1	Q14677	CLINT1 Clathrin interactor 1	25	19.47	16.23	16.05	17.32	19.47	14.76	16.18	0.83359	0.824345	0.889574	1	0.758089	0.831022	0.84917	0.863037	1.01633	0.0233698	0.861368	0.0648113
THOC2	Q8NI27	THOC2 THO complex subunit 2	33	19.25	16.4	16.2	17	19.25	15.11	16.05	0.851948	0.841558	0.883117	1	0.784935	0.833766	0.858874	0.8729	1.01633	0.0233698	0.842754	0.0742994
HERC1	Q15751	HERC1 Probable E3 ubiquitin-protein ligase HERC1	3	20.03	16.33	16.53	16.74	20.03	15.49	14.89	0.815277	0.825262	0.835746	1	0.77334	0.743385	0.825429	0.838908	1.01633	0.0233698	0.87624	0.0573767
RABL3	Q5HYI8	RABL3 Rab-like protein 3	6	20.44	15.99	16.66	16.95	20.44	14.28	15.69	0.78229	0.815068	0.829256	1	0.69863	0.767613	0.808871	0.822081	1.01633	0.0233698	0.893024	0.049137
HEATR3	Q7Z4Q2	HEATR3 HEAT repeat-containing protein 3	11	19.63	16.06	15.95	17.59	19.63	15.13	15.65	0.818136	0.812532	0.896077	1	0.770759	0.797249	0.842248	0.856003	1.01633	0.0233698	0.867355	0.061803
ARIH2	O95376	ARIH2 E3 ubiquitin-protein ligase ARIH2	6	18.21	15.92	16.44	17.23	18.21	16.31	15.88	0.874245	0.902801	0.946183	1	0.895662	0.872048	0.907743	0.92257	1.01633	0.0233745	0.755866	0.121555
FAHD1	Q6P587	FAHD1 Acylpyruvase FAHD1, mitochondrial	4	19.01	16.24	16.41	16.94	19.01	16.61	14.78	0.854287	0.86323	0.89111	1	0.873751	0.777486	0.869542	0.883745	1.01633	0.0233745	0.838643	0.0764228
CTSD	P07339	CTSD Cathepsin D	29	19.43	16.58	16.23	16.78	19.43	15.39	15.58	0.85332	0.835306	0.863613	1	0.792074	0.801853	0.850746	0.864642	1.01633	0.0233745	0.848581	0.0713066
PSMB4	P28070	PSMB4 Proteasome subunit beta type-4	24	19.24	16.07	16.23	17.29	19.24	14.99	16.17	0.835239	0.843555	0.898649	1	0.779106	0.840437	0.859148	0.873181	1.01633	0.0233745	0.84828	0.0714609
GOLGA3	Q08378	GOLGA3 Golgin subfamily A member 3	36	18.74	16.09	16.41	17.09	18.74	15.18	16.48	0.858591	0.875667	0.911953	1	0.810032	0.879402	0.88207	0.896478	1.01633	0.0233745	0.815077	0.0888014
PSMC1	P62191	PSMC1 26S protease regulatory subunit 4	38	19.48	16.46	16.08	17.05	19.48	15.13	15.8	0.844969	0.825462	0.875257	1	0.776694	0.811088	0.848563	0.862594	1.01654	0.0236607	0.852795	0.0691556
ZNF638	Q14966	ZNF638 Zinc finger protein 638	34	19.32	16.16	15.95	17.48	19.32	15.07	16.02	0.836439	0.825569	0.904762	1	0.780021	0.829193	0.85559	0.869738	1.01654	0.0236607	0.852019	0.0695505
PABPN1	Q86U42	PABPN1 Polyadenylate-binding protein 2	19	19.07	16.03	16.82	16.74	19.07	15.67	15.67	0.840587	0.882014	0.877819	1	0.821709	0.821709	0.866807	0.88114	1.01654	0.0236607	0.82541	0.0833304
MCM7	P33993	MCM7 DNA replication licensing factor MCM7	84	19.16	15.84	16.56	17.19	19.16	15.2	16.05	0.826722	0.864301	0.897182	1	0.793319	0.837683	0.862735	0.877001	1.01654	0.0236607	0.839529	0.0759643
NDUFAF7	Q7L592	NDUFAF7 NADH dehydrogenase [ubiquinone] complex I, assembly factor 7 [REVIEWED] ENSG00000003509;Q7L592;Q7Z399;Q9P1G3 NDUFAF7 NADH dehydrogenase [ubiquinone] complex I,...	5	19.08	15.58	16.55	17.46	19.08	15.71	15.62	0.816562	0.8674	0.915094	1	0.823375	0.818658	0.866352	0.880678	1.01654	0.0236607	0.839052	0.0762113
CCDC51	Q96ER9	CCDC51 Coiled-coil domain-containing protein 51	12	19.56	16.66	16.21	16.72	19.56	14.81	16.04	0.851738	0.828732	0.854806	1	0.757157	0.820041	0.845092	0.859066	1.01654	0.0236607	0.857959	0.0665333
COPG1	Q9Y678	COPG1 Coatomer subunit gamma-1	48	19.35	16.25	16.01	17.33	19.35	15.3	15.76	0.839793	0.82739	0.895607	1	0.790698	0.81447	0.854264	0.868389	1.01654	0.0236607	0.848666	0.071263
NDUFS6	O75380	NDUFS6 NADH dehydrogenase [ubiquinone] iron-sulfur protein 6, mitochondrial [REVIEWED] ENSG00000145494;O75380 NDUFS6 NADH dehydrogenase [ubiquinone] iron-sulfur...	6	19.54	16.41	16.17	17.01	19.54	15.26	15.62	0.839816	0.827533	0.870522	1	0.780962	0.799386	0.845957	0.860116	1.01674	0.0239469	0.852272	0.0694216
NUDCD3	Q8IVD9	NUDCD3 NudC domain-containing protein 3	8	20.16	15.59	16.57	17.43	20.16	15.06	15.2	0.773313	0.821925	0.864583	1	0.747024	0.753968	0.81994	0.833664	1.01674	0.0239469	0.882664	0.0542048
PLCB2	Q00722	PLCB2 1-phosphatidylinositol 4,5-bisphosphate phosphodiesterase beta-2 PLCB2 1-phosphatidylinositol 4,5-bisphosphate phos...	19	19.53	16.53	16.04	17.02	19.53	14.82	16.07	0.84639	0.821301	0.87148	1	0.758833	0.822837	0.84639	0.860556	1.01674	0.0239469	0.856686	0.0671783
SMARCB1	Q12824	SMARCB1 SWI/SNF-related matrix-associated actin-dependent regulator of chromatin subfamily B member 1 SMARCB1 SWI/SNF-related matrix-associated actin-de...	14	19.74	15.66	16.17	17.76	19.74	15.02	15.66	0.793313	0.819149	0.899696	1	0.760892	0.793313	0.837386	0.851402	1.01674	0.0239469	0.871735	0.0596157
CST7	O76096	CST7 Cystatin-F	2	20.6	16.3	16.1	17.19	20.6	14.36	15.46	0.791262	0.781553	0.834466	1	0.697087	0.750485	0.802427	0.815858	1.01674	0.0239469	0.894143	0.0485931
RALBP1	Q15311	RALBP1 RalA-binding protein 1	4	19.68	15.54	16.17	17.88	19.68	14.79	15.95	0.789634	0.821646	0.908537	1	0.751524	0.810467	0.839939	0.853997	1.01674	0.0239469	0.873644	0.0586654
COPA	P53621	COPA Coatomer subunit alpha	76	19.31	16.53	16.25	16.81	19.31	15.15	15.96	0.856033	0.841533	0.870533	1	0.784568	0.826515	0.856033	0.870361	1.01674	0.0239469	0.839884	0.0757808
THOC3	Q96J01	THOC3 THO complex subunit 3	12	19.87	16.61	15.92	17.06	19.87	14.22	16.33	0.835934	0.801208	0.858581	1	0.715652	0.821842	0.831907	0.845831	1.01674	0.0239469	0.877278	0.0568628
ANKZF1	Q9H8Y5	ANKZF1 Ankyrin repeat and zinc finger domain-containing protein 1 ANKZF1 Ankyrin repeat and zinc finger domain-conta...	4	18.4	17.46	16.11	16.01	18.4	16.55	15.46	0.948913	0.875543	0.870109	1	0.899457	0.840217	0.898188	0.913225	1.01674	0.0239517	0.791135	0.101749
PCBP3	P57721	PCBP3 Poly(rC)-binding protein 3	23	19.17	16.3	16.31	16.97	19.17	15.49	15.75	0.850287	0.850809	0.885237	1	0.808033	0.821596	0.862111	0.876543	1.01674	0.0239517	0.82984	0.0810057
TPI1	P60174	TPI1 Triosephosphate isomerase	72	19.67	16.1	16.2	17.28	19.67	15.05	15.69	0.818505	0.823589	0.878495	1	0.765125	0.797661	0.840197	0.854262	1.01674	0.0239517	0.862072	0.0644566
TXNRD1	Q16881	TXNRD1 Thioredoxin reductase 1, cytoplasmic	34	19.17	16.1	16.04	17.44	19.17	15.17	16.07	0.839854	0.836724	0.909755	1	0.791341	0.838289	0.862111	0.876543	1.01674	0.0239517	0.841255	0.0750722
MRPS31	Q92665	MRPS31 28S ribosomal protein S31, mitochondrial	14	19.59	16.02	16.6	16.96	19.59	15.04	15.78	0.817764	0.847371	0.865748	1	0.767739	0.805513	0.843628	0.857751	1.01674	0.0239517	0.856604	0.0672197
RHOG	P84095	RHOG Rho-related GTP-binding protein RhoG	15	19.08	16.6	15.86	17.12	19.08	14.8	16.53	0.870021	0.831237	0.897275	1	0.775681	0.866352	0.866177	0.880678	1.01674	0.0239517	0.841359	0.0750187
RBM26	Q5T8P6	RBM26 RNA-binding protein 26	21	19.7	15.96	16.1	17.52	19.7	14.98	15.74	0.810152	0.817259	0.88934	1	0.760406	0.798985	0.838917	0.85313	1.01694	0.0242378	0.865063	0.0629523
LARP4B	Q92615	LARP4B La-related protein 4B	14	19.31	15.84	16.32	17.42	19.31	15.37	15.74	0.8203	0.845158	0.902123	1	0.795961	0.815122	0.855861	0.870361	1.01694	0.0242378	0.844743	0.0732752
GPD2	P43304	GPD2 Glycerol-3-phosphate dehydrogenase, mitochondrial GPD2 Glycerol-3-phosphate dehydrogenase, mitochond...	33	19.17	16	16.61	16.97	19.17	15.44	15.81	0.834637	0.866458	0.885237	1	0.805425	0.824726	0.862111	0.876717	1.01694	0.0242378	0.829703	0.0810771
UBE2E1	P51965	UBE2E1 Ubiquitin-conjugating enzyme E2 E1	4	19.17	15.93	16.12	17.53	19.17	14.37	16.88	0.830986	0.840897	0.91445	1	0.749609	0.880543	0.862111	0.876717	1.01694	0.0242378	0.858699	0.0661592
SNRPN	P63162	SNRPN Small nuclear ribonucleoprotein-associated protein N SNRPN Small nuclear ribonucleoprotein-associated p...	9	19.64	16.1	16.02	17.46	19.64	15.2	15.58	0.819756	0.815682	0.889002	1	0.773931	0.793279	0.84148	0.855737	1.01694	0.0242378	0.860618	0.0651893
CHAF1A	Q13111	CHAF1A Chromatin assembly factor 1 subunit A	13	18.54	15.84	16.26	17.48	18.54	15.07	16.81	0.854369	0.877023	0.942826	1	0.812837	0.906688	0.891406	0.906508	1.01694	0.0242378	0.814246	0.0892444
NMRAL1	Q9HBL8	NMRAL1 NmrA-like family domain-containing protein 1 NMRAL1 NmrA-like family domain-containing protein ...	13	19.06	16.48	16.12	16.98	19.06	15.23	16.13	0.864638	0.84575	0.890871	1	0.799056	0.846275	0.867086	0.881777	1.01694	0.0242378	0.8245	0.0838091
TMEM106B	Q9NUM4	TMEM106B Transmembrane protein 106B	3	19.24	15.96	15.93	17.69	19.24	15.06	16.12	0.829522	0.827963	0.919439	1	0.782744	0.837838	0.858974	0.873527	1.01694	0.0242378	0.849425	0.070875
PPIE	Q9UNP9	PPIE Peptidyl-prolyl cis-trans isomerase E	13	19.17	15.96	16.47	17.15	19.17	15.47	15.78	0.832551	0.859155	0.894627	1	0.80699	0.823161	0.862111	0.876717	1.01694	0.0242378	0.831644	0.0800624
RBM25	P49756	RBM25 RNA-binding protein 25	43	19.57	15.89	16.69	17	19.57	14.97	15.88	0.811957	0.852836	0.868677	1	0.764946	0.811446	0.84449	0.858797	1.01694	0.0242378	0.855774	0.0676408
SPATA5	Q8NB90	SPATA5 Spermatogenesis-associated protein 5	22	19.55	16.28	16.26	17.04	19.55	15.14	15.73	0.832737	0.831714	0.871611	1	0.774425	0.804604	0.845354	0.859676	1.01694	0.0242378	0.851845	0.0696394
CCNYL1	Q8N7R7	CCNYL1 Cyclin-Y-like protein 1	3	18.42	16.64	15.13	17.81	18.42	14.85	17.15	0.903366	0.82139	0.966884	1	0.806189	0.931053	0.897213	0.912414	1.01694	0.0242378	0.840156	0.0756398
USP47	Q96K76	USP47 Ubiquitin carboxyl-terminal hydrolase 47	26	18.61	15.78	16.13	17.67	18.61	14.88	16.93	0.847931	0.866738	0.94949	1	0.79957	0.909726	0.888053	0.903099	1.01694	0.0242378	0.83039	0.080718
CTSC	P53634	CTSC Dipeptidyl peptidase 1	10	19.63	15.96	16.48	17.14	19.63	14.65	16.14	0.813041	0.839531	0.873153	1	0.746307	0.822211	0.841909	0.856173	1.01694	0.0242378	0.862339	0.0643219
SNX27	Q96L92	SNX27 Sorting nexin-27	17	19.42	16.47	15.27	17.84	19.42	15.18	15.82	0.848095	0.786303	0.918641	1	0.781668	0.814624	0.851013	0.865431	1.01694	0.0242378	0.86229	0.0643468
TLE4	Q04727	TLE4 Transducin-like enhancer protein 4	6	19.35	16.17	17.03	16.38	19.35	15.92	15.16	0.835659	0.880103	0.846512	1	0.822739	0.783463	0.854091	0.868734	1.01714	0.024524	0.839894	0.0757758
NKIRAS2	Q9NYR9	NKIRAS2 NF-kappa-B inhibitor-interacting Ras-like protein 2 NKIRAS2 NF-kappa-B inhibitor-interacting Ras-like ...	2	18.88	14.82	16.05	18.71	18.88	15.08	16.47	0.784958	0.850106	0.990996	1	0.798729	0.872352	0.875353	0.89036	1.01714	0.024524	0.867794	0.0615833
C12orf43	Q96C57	C12orf43 Uncharacterized protein C12orf43	8	19.11	15.99	15.76	17.83	19.11	15.16	16.16	0.836735	0.824699	0.933019	1	0.793302	0.845631	0.864818	0.879644	1.01714	0.024524	0.844539	0.0733801
TUBB8	Q3ZCM7	TUBB8 Tubulin beta-8 chain	33	19.34	16.31	16.19	17.08	19.34	15.2	15.89	0.84333	0.837125	0.883144	1	0.785936	0.821613	0.854533	0.869183	1.01714	0.024524	0.839419	0.0760213
SAFB2	Q14151	SAFB2 Scaffold attachment factor B2	36	19.3	16.18	16.11	17.28	19.3	15.08	16.04	0.838342	0.834715	0.895337	1	0.781347	0.831088	0.856131	0.870812	1.01715	0.0245289	0.841965	0.0747061
RBM27	Q9P2N5	RBM27 RNA-binding protein 27	24	19.05	15.84	16.2	17.53	19.05	15.32	16.05	0.831496	0.850394	0.92021	1	0.804199	0.84252	0.867367	0.88224	1.01715	0.0245289	0.832016	0.0798685
TRAPPC8	Q9Y2L5	TRAPPC8 Trafficking protein particle complex subunit 8 TRAPPC8 Trafficking protein particle complex subun...	23	18.92	16.31	16.19	17.07	18.92	15.64	15.86	0.862051	0.855708	0.90222	1	0.826638	0.838266	0.873326	0.888302	1.01715	0.0245289	0.808399	0.0923742
CNDP2	Q96KP4	CNDP2 Cytosolic non-specific dipeptidase	36	19.39	16.26	16.36	16.95	19.39	15.12	15.91	0.838577	0.843734	0.874162	1	0.779783	0.820526	0.852157	0.86677	1.01715	0.0245289	0.841624	0.0748818
RAB1B	Q9H0U4	RAB1B Ras-related protein Rab-1B	21	19.2	16.87	15.92	16.78	19.2	15.35	15.88	0.878646	0.829167	0.873958	1	0.799479	0.827083	0.86059	0.875521	1.01735	0.024815	0.828817	0.0815416
GAA	P10253	GAA Lysosomal alpha-glucosidase	8	19.79	16.03	16.97	16.57	19.79	15.29	15.35	0.810005	0.857504	0.837292	1	0.772612	0.775644	0.834933	0.849419	1.01735	0.024815	0.859115	0.0659487
RPS26	P62854	RPS26 40S ribosomal protein S26	15	20.09	15.77	17.08	16.72	20.09	14.64	15.7	0.784968	0.850174	0.832255	1	0.728721	0.781483	0.822466	0.836735	1.01735	0.024815	0.875249	0.0578686
CAND1	Q86VP6	CAND1 Cullin-associated NEDD8-dissociated protein 1 CAND1 Cullin-associated NEDD8-dissociated protein ...	71	19.45	16.18	16.2	17.19	19.45	14.8	16.18	0.831877	0.832905	0.883805	1	0.760925	0.831877	0.849529	0.864267	1.01735	0.024815	0.849711	0.0707287
MCUR1	Q96AQ8	MCUR1 Mitochondrial calcium uniporter regulator 1	4	18.24	16.09	15.37	18.11	18.24	14.82	17.37	0.882127	0.842654	0.992873	1	0.8125	0.952303	0.905885	0.921601	1.01735	0.024815	0.837938	0.0767883
C9orf142	Q9BUH6	C9orf142 Protein PAXX	11	19.36	16.19	16.3	17.08	19.36	15.31	15.76	0.83626	0.841942	0.882231	1	0.790806	0.81405	0.853478	0.868285	1.01735	0.024815	0.837721	0.0769007
C15orf57	Q9BV29	C15orf57 Uncharacterized protein C15orf57	5	20.65	14.89	16.62	18.06	20.65	14.52	15.26	0.721065	0.804843	0.874576	1	0.703148	0.738983	0.800161	0.814044	1.01735	0.024815	0.899822	0.0458436
MRC2	Q9UBG0	MRC2 C-type mannose receptor 2	10	19.29	16.4	16.1	17.07	19.29	14.68	16.46	0.850181	0.834629	0.884914	1	0.761016	0.853292	0.856575	0.871436	1.01735	0.024815	0.844763	0.0732653
PRKAG2	Q9UGJ0	PRKAG2 5'-AMP-activated protein kinase subunit gamma-2 PRKAG2 5'-AMP-activated protein kinase subunit gam...	4	19.74	16.84	17.17	15.56	19.74	14.38	16.31	0.85309	0.869807	0.788247	1	0.72847	0.826241	0.837048	0.85157	1.01735	0.024815	0.869924	0.0605188
ARF1	P84077	ARF1 ADP-ribosylation factor 1	25	19.28	16.08	16.14	17.35	19.28	14.73	16.42	0.834025	0.837137	0.899896	1	0.764004	0.85166	0.857019	0.871888	1.01735	0.024815	0.846768	0.0722356
SNAP29	O95721	SNAP29 Synaptosomal-associated protein 29	16	19.46	16.12	15.92	17.53	19.46	14.71	16.26	0.828366	0.818088	0.900822	1	0.75591	0.83556	0.849092	0.863823	1.01735	0.024815	0.856565	0.0672396
HMGB1	P09429	HMGB1 High mobility group protein B1	21	19.2	16.29	16.2	17.08	19.2	14.75	16.48	0.848437	0.84375	0.889583	1	0.768229	0.858333	0.86059	0.875521	1.01735	0.024815	0.839297	0.0760844
HSPA6	P17066	HSPA6 Heat shock 70 kDa protein 6	32	19.48	16.42	16.06	17.09	19.48	15.07	15.88	0.842916	0.824435	0.87731	1	0.773614	0.815195	0.84822	0.862936	1.01735	0.024815	0.846518	0.0723637
OSBPL5	Q9H0X9	OSBPL5 Oxysterol-binding protein-related protein 5 OSBPL5 Oxysterol-binding protein-related protein 5...	8	18.9	17.36	16.71	15.5	18.9	15.59	15.94	0.918519	0.884127	0.820106	1	0.824868	0.843386	0.87425	0.889418	1.01735	0.024815	0.820433	0.0859569
CSNK1A1	P48729	CSNK1A1 Casein kinase I isoform alpha	6	19.61	15.6	16.04	17.92	19.61	14.71	16.1	0.795512	0.81795	0.913819	1	0.750127	0.82101	0.842427	0.857046	1.01735	0.0248199	0.868326	0.0613172
SRSF2	Q01130	SRSF2 Serine/arginine-rich splicing factor 2	18	19.38	16.51	16.21	16.85	19.38	15.37	15.69	0.851909	0.836429	0.869453	1	0.793086	0.809598	0.852597	0.867561	1.01755	0.025101	0.834388	0.078632
TRIP11	Q15643	TRIP11 Thyroid receptor-interacting protein 11	24	19.29	16.2	16.19	17.18	19.29	15.21	15.94	0.839813	0.839295	0.890617	1	0.788491	0.826335	0.856575	0.871609	1.01755	0.025101	0.834197	0.0787313
SYMPK	Q92797	SYMPK Symplekin	50	19.35	16.05	16.11	17.41	19.35	14.96	16.13	0.829457	0.832558	0.899742	1	0.773127	0.833592	0.853919	0.868906	1.01755	0.025101	0.844433	0.073435
ALDH6A1	Q02252	ALDH6A1 Methylmalonate-semialdehyde dehydrogenase [acylating], mitochondrial [REVIEWED] ENSG00000119711;Q02252;B2R609;B4DFS8;J3KNU8;Q9UKM8 ALDH6A1 Methylmalonate-semialdehyde dehydrogenase ...	20	19.34	16.05	16.43	17.09	19.34	15.24	15.86	0.829886	0.849535	0.883661	1	0.788004	0.820062	0.854361	0.869355	1.01755	0.025101	0.835842	0.0778756
PFDN5	Q99471	PFDN5 Prefoldin subunit 5	10	19.35	16.9	16.12	16.55	19.35	15.04	16.05	0.873385	0.833075	0.855297	1	0.777261	0.829457	0.853919	0.868906	1.01755	0.025101	0.836962	0.0772941
ARFGEF1	Q9Y6D6	ARFGEF1 Brefeldin A-inhibited guanine nucleotide-exchange protein 1 ARFGEF1 Brefeldin A-inhibited guanine nucleotide-e...	23	18.72	15.4	16.82	17.35	18.72	15.32	16.4	0.82265	0.898504	0.926816	1	0.818376	0.876068	0.882657	0.898148	1.01755	0.025101	0.814857	0.0889188
SIL1	Q9H173	SIL1 Nucleotide exchange factor SIL1	2	18.82	16.28	16.19	17.09	18.82	15.69	15.92	0.865037	0.860255	0.908077	1	0.833688	0.845909	0.87779	0.893199	1.01755	0.025106	0.79553	0.0993437
MORC2	Q9Y6X9	MORC2 MORC family CW-type zinc finger protein 2	7	18.56	15.88	16.21	17.47	18.56	15.54	16.33	0.855603	0.873384	0.941272	1	0.837284	0.879849	0.890086	0.905711	1.01755	0.025106	0.791435	0.101585
GBP5	Q96PP8	GBP5 Guanylate-binding protein 5	3	19.38	17.89	15.62	16.05	19.38	16.18	14.87	0.923117	0.805986	0.828173	1	0.834881	0.767286	0.852425	0.867389	1.01755	0.025106	0.857018	0.0670099
TUBB	P07437	TUBB Tubulin beta chain	112	19.62	16.41	16.11	17.04	19.62	15.04	15.77	0.836391	0.821101	0.868502	1	0.766565	0.803772	0.841998	0.856779	1.01755	0.025106	0.850924	0.0701092
TCOF1	Q13428	TCOF1 Treacle protein	62	19.32	15.97	16.06	17.53	19.32	15.01	16.1	0.826605	0.831263	0.90735	1	0.776915	0.833333	0.855072	0.870083	1.01755	0.025106	0.844835	0.0732282
ATG7	O95352	ATG7 Ubiquitin-like modifier-activating enzyme ATG7 ATG7 Ubiquitin-like modifier-activating enzyme ATG...	13	19.47	16.52	15.78	17.27	19.47	15.14	15.84	0.848485	0.810478	0.887006	1	0.777607	0.813559	0.848656	0.863722	1.01775	0.025387	0.845278	0.0730004
COPS4	Q9BT78	COPS4 COP9 signalosome complex subunit 4	26	19.58	16.64	15.9	17.03	19.58	15.36	15.51	0.849847	0.812053	0.869765	1	0.784474	0.792135	0.843888	0.85887	1.01775	0.025387	0.846593	0.0723255
CTNNA1	P35221	CTNNA1 Catenin alpha-1	3	19.31	16.1	15.88	17.58	19.31	13.29	17.84	0.833765	0.822372	0.910409	1	0.688244	0.923874	0.855515	0.870706	1.01776	0.0253921	0.88412	0.0534887
TUBB2B	Q9BVA1	TUBB2B Tubulin beta-2B chain	71	19.59	16.48	16.05	17.03	19.59	15.12	15.73	0.841246	0.819296	0.869321	1	0.771822	0.802961	0.843287	0.858261	1.01776	0.0253921	0.847268	0.0719793
SUDS3	Q9H7L9	SUDS3 Sin3 histone deacetylase corepressor complex component SDS3 SUDS3 Sin3 histone deacetylase corepressor complex...	5	18.81	15.86	15.92	17.78	18.81	14.89	16.74	0.843169	0.846358	0.945242	1	0.7916	0.889952	0.878256	0.893851	1.01776	0.0253921	0.832008	0.0798724
SF3A1	Q15459	SF3A1 Splicing factor 3A subunit 1	68	19.42	16.42	16.14	17	19.42	14.91	16.11	0.84552	0.831102	0.875386	1	0.767765	0.829557	0.850669	0.865774	1.01776	0.0253921	0.841177	0.0751127
NCBP3	Q53F19	NCBP3 Nuclear cap-binding protein subunit 3	11	18.93	17.18	15.99	16.39	18.93	15.51	16	0.907554	0.844691	0.865821	1	0.819334	0.845219	0.872689	0.888185	1.01776	0.0253921	0.80692	0.0931696
TMX3	Q96JJ7	TMX3 Protein disulfide-isomerase TMX3	24	18.93	16.21	16.03	17.32	18.93	15.23	16.28	0.856313	0.846804	0.91495	1	0.804543	0.860011	0.872689	0.888185	1.01776	0.0253921	0.814766	0.0889668
PPP1R9B	Q96SB3	PPP1R9B Neurabin-2	25	19.65	15.97	16.3	17.29	19.65	14.97	15.82	0.812723	0.829517	0.879898	1	0.761832	0.805089	0.840712	0.85564	1.01776	0.0253921	0.853823	0.0686322
PYCR2	Q96C36	PYCR2 Pyrroline-5-carboxylate reductase 2	16	19.6	15.68	16.41	17.47	19.6	15.05	15.79	0.8	0.837245	0.891327	1	0.767857	0.805612	0.842857	0.857823	1.01776	0.0253921	0.854714	0.0681792
MRPS21	A0A075B746	MRPS21 28S ribosomal protein S21, mitochondrial	4	18.02	17.3	14.92	17.34	16.8	15.62	18.02	0.960044	0.827969	0.962264	0.932297	0.866815	1	0.916759	0.933037	1.01776	0.0253921	0.795397	0.0994162
PLEK	P08567	PLEK Pleckstrin	15	19.19	16.41	15.86	17.29	19.19	15.14	16.11	0.855133	0.826472	0.90099	1	0.788953	0.8395	0.860865	0.876151	1.01776	0.0253921	0.831264	0.0802611
SET	Q01105	SET Protein SET	37	19.84	16.36	16.13	17.07	19.84	14.82	15.78	0.824597	0.813004	0.860383	1	0.746976	0.795363	0.832661	0.847446	1.01776	0.0253921	0.860382	0.0653086
MTX2	O75431	MTX2 Metaxin-2	7	19.7	16.08	16.58	16.9	19.7	15.33	15.41	0.816244	0.841624	0.857868	1	0.778173	0.782234	0.838579	0.853469	1.01776	0.0253921	0.850881	0.0701312
LGALS1	P09382	LGALS1 Galectin-1	35	19.4	16.27	16.56	16.73	19.4	15.03	16.02	0.83866	0.853608	0.862371	1	0.774742	0.825773	0.851546	0.866838	1.01796	0.0256781	0.834382	0.0786349
SCP2	P22307	SCP2 Non-specific lipid-transfer protein	16	19.59	15.93	16.49	17.14	19.59	15.59	15.27	0.81317	0.841756	0.874936	1	0.795814	0.779479	0.843287	0.858431	1.01796	0.0256781	0.846107	0.0725748
DCTN6	O00399	DCTN6 Dynactin subunit 6	4	19.91	16.18	16.61	16.76	19.91	14.62	15.91	0.812657	0.834254	0.841788	1	0.734304	0.799096	0.829566	0.844467	1.01796	0.0256832	0.86209	0.0644475
FES	P07332	FES Tyrosine-protein kinase Fes/Fps	8	19.1	15.58	15.62	18.35	19.1	15.44	15.9	0.815707	0.817801	0.960733	1	0.808377	0.832461	0.864747	0.880279	1.01796	0.0256832	0.850059	0.0705511
SLC1A4	P43007	SLC1A4 Neutral amino acid transporter A	14	19.91	16.59	16.25	16.71	19.91	15.32	15.21	0.83325	0.816173	0.839277	1	0.769463	0.763938	0.829566	0.844467	1.01796	0.0256832	0.857968	0.0665291
HLA-B	P01889	HLA-B HLA class I histocompatibility antigen, B-7 alpha chain HLA-B HLA class I histocompatibility antigen, B-7 ...	22	19.68	16.11	16.4	17.04	19.68	14.49	16.27	0.818598	0.833333	0.865854	1	0.73628	0.826728	0.839262	0.854336	1.01796	0.0256832	0.857287	0.066874
MAP2K4	P45985	MAP2K4 Dual specificity mitogen-activated protein kinase kinase 4 MAP2K4 Dual specificity mitogen-activated protein ...	4	18.04	16.45	16.61	16.49	18.04	16.56	15.84	0.911863	0.920732	0.91408	1	0.91796	0.878049	0.915558	0.932003	1.01796	0.0256832	0.671489	0.172961
PSMA6	P60900	PSMA6 Proteasome subunit alpha type-6	28	19.69	15.95	16.38	17.22	19.69	15	15.75	0.810056	0.831894	0.874556	1	0.761808	0.799898	0.838835	0.853902	1.01796	0.0256832	0.853016	0.0690429
HIBCH	Q6NVY1	HIBCH 3-hydroxyisobutyryl-CoA hydrolase, mitochondrial HIBCH 3-hydroxyisobutyryl-CoA hydrolase, mitochond...	15	19.23	16.58	16.25	16.72	19.23	15.41	15.8	0.862194	0.845034	0.869475	1	0.801352	0.821633	0.858901	0.874328	1.01796	0.0256832	0.820057	0.0861561
MANEAL	Q5VSG8	MANEAL Glycoprotein endo-alpha-1,2-mannosidase-like protein MANEAL Glycoprotein endo-alpha-1,2-mannosidase-lik...	3	19.67	16.61	17.01	15.93	19.67	15.36	15.41	0.844433	0.864769	0.809863	1	0.780885	0.783427	0.839688	0.85477	1.01796	0.0256832	0.849182	0.0709993
LRRC8C	Q8TDW0	LRRC8C Volume-regulated anion channel subunit LRRC8C LRRC8C Volume-regulated anion channel subunit LRRC...	14	18.89	15.89	15.84	17.82	18.89	15.38	16.17	0.841186	0.838539	0.943356	1	0.814187	0.856008	0.87436	0.890065	1.01796	0.0256832	0.823646	0.0842596
PSMD11	O00231	PSMD11 26S proteasome non-ATPase regulatory subunit 11 PSMD11 26S proteasome non-ATPase regulatory subuni...	38	19.2	16.35	15.87	17.33	19.2	15.33	15.92	0.851563	0.826562	0.902604	1	0.798438	0.829167	0.860243	0.875868	1.01816	0.0259692	0.825955	0.0830434
MSH2	P43246	MSH2 DNA mismatch repair protein Msh2	44	19.33	16.37	16.18	17	19.33	15.02	16.1	0.84687	0.837041	0.879462	1	0.777031	0.832902	0.854458	0.869978	1.01816	0.0259692	0.831138	0.0803269
ELMOD2	Q8IZ81	ELMOD2 ELMO domain-containing protein 2	8	20.08	16.26	15.66	17.63	20.08	14.86	15.51	0.809761	0.77988	0.877988	1	0.74004	0.77241	0.822543	0.837483	1.01816	0.0259692	0.87169	0.0596381
BCAS3	Q9H6U6	BCAS3 Breast carcinoma-amplified sequence 3	5	19.62	15.74	16.2	17.61	19.62	14.68	16.15	0.802243	0.825688	0.897554	1	0.748216	0.82314	0.841828	0.857119	1.01816	0.0259692	0.857663	0.0666833
YY1	P25490	YY1 Transcriptional repressor protein YY1	13	19.51	16.4	15.94	17.21	19.51	14.78	16.16	0.840595	0.817017	0.882112	1	0.75756	0.828293	0.846574	0.861951	1.01816	0.0259692	0.846466	0.0723907
RPS15	P62841	RPS15 40S ribosomal protein S15	9	19.61	15.21	15.81	18.53	19.61	14.64	16.2	0.775625	0.806221	0.944926	1	0.746558	0.826109	0.842257	0.857556	1.01816	0.0259692	0.874892	0.0580456
DOPEY2	Q9Y3R5	DOPEY2 Protein dopey-2	7	20.14	15.39	16.29	17.87	20.14	14.38	15.93	0.764151	0.808838	0.887289	1	0.714002	0.790963	0.820093	0.834988	1.01816	0.0259692	0.880147	0.0554447
POLR2A	P24928	POLR2A DNA-directed RNA polymerase II subunit RPB1 POLR2A DNA-directed RNA polymerase II subunit RPB1...	61	19.66	16.16	16.17	17.22	19.66	14.9	15.89	0.821974	0.822482	0.87589	1	0.757884	0.80824	0.840115	0.855375	1.01816	0.0259692	0.850467	0.0703427
FBXO4	Q9UKT5	FBXO4 F-box only protein 4	5	19.39	15.9	16.43	17.22	19.39	15.46	15.6	0.82001	0.847344	0.888087	1	0.797318	0.804538	0.851814	0.867286	1.01816	0.0259692	0.83421	0.0787248
SDE2	Q6IQ49	SDE2 Protein SDE2 homolog	2	19.35	16.06	15.6	17.88	19.35	13.86	17.23	0.829974	0.806202	0.924031	1	0.716279	0.890439	0.853402	0.868906	1.01817	0.0259744	0.871736	0.0596149
GAPVD1	Q14C86	GAPVD1 GTPase-activating protein and VPS9 domain-containing protein 1 GAPVD1 GTPase-activating protein and VPS9 domain-c...	24	18.9	16.39	15.7	17.46	18.9	15.23	16.33	0.867196	0.830688	0.92381	1	0.80582	0.864021	0.873898	0.889947	1.01837	0.0262551	0.813188	0.0898092
LIMD1	Q9UGP4	LIMD1 LIM domain-containing protein 1	2	19.44	15.48	15.8	18.27	19.44	14.72	16.3	0.796296	0.812757	0.939815	1	0.757202	0.838477	0.849623	0.865226	1.01837	0.0262551	0.862553	0.0642144
BAZ1B	Q9UIG0	BAZ1B Tyrosine-protein kinase BAZ1B	45	19.41	16.05	16.24	17.26	19.41	15.37	15.68	0.826893	0.836682	0.889232	1	0.79186	0.807831	0.850936	0.866564	1.01837	0.0262551	0.833395	0.0791489
PCBP1	Q15365	PCBP1 Poly(rC)-binding protein 1	43	19.32	16.42	16	17.12	19.32	15.32	15.81	0.849896	0.828157	0.886128	1	0.792961	0.818323	0.854727	0.870428	1.01837	0.0262604	0.827126	0.0824281
RPUSD2	Q8IZ73	RPUSD2 RNA pseudouridylate synthase domain-containing protein 2 RPUSD2 RNA pseudouridylate synthase domain-contain...	11	19.52	15.49	17.28	16.77	19.52	15.59	15.34	0.793545	0.885246	0.859119	1	0.798668	0.785861	0.84597	0.86151	1.01837	0.0262604	0.844994	0.0731462
RBM39	Q14498	RBM39 RNA-binding protein 39	33	19.15	16.24	16.24	17.06	19.15	15.51	15.79	0.848042	0.848042	0.890862	1	0.809922	0.824543	0.862315	0.878155	1.01837	0.0262604	0.813048	0.089884
ELP2	Q6IA86	ELP2 Elongator complex protein 2	5	19	15.66	15.88	18	19	15.21	16.24	0.824211	0.835789	0.947368	1	0.800526	0.854737	0.869123	0.885088	1.01837	0.0262604	0.833864	0.0789046
TGFBRAP1	Q8WUH2	TGFBRAP1 Transforming growth factor-beta receptor-associated protein 1 TGFBRAP1 Transforming growth factor-beta receptor-...	7	18.93	16.72	15.49	17.33	18.93	15.6	15.92	0.883254	0.818278	0.915478	1	0.824089	0.840993	0.872337	0.888361	1.01837	0.0262604	0.811484	0.0907201
TARBP2	Q15633	TARBP2 RISC-loading complex subunit TARBP2	2	17.89	15.76	17.6	16.19	17.89	15.25	17.33	0.880939	0.98379	0.904975	1	0.852432	0.968698	0.923235	0.940376	1.01857	0.026541	0.76921	0.113955
POTEE	Q6S8J3	POTEE POTE ankyrin domain family member E	105	19.52	16.36	16.01	17.17	19.52	14.94	16	0.838115	0.820184	0.879611	1	0.765369	0.819672	0.84597	0.86168	1.01857	0.0265463	0.840271	0.0755807
AK2	P54819	AK2 Adenylate kinase 2, mitochondrial	42	19.61	16.31	16.28	16.95	19.61	15.07	15.78	0.831719	0.830189	0.864355	1	0.768485	0.804691	0.842087	0.857726	1.01857	0.0265463	0.840334	0.0755482
MBTD1	Q05BQ5	MBTD1 MBT domain-containing protein 1	3	20.96	16.86	16.31	16.37	20.96	14.76	14.74	0.804389	0.778149	0.781011	1	0.704198	0.703244	0.78785	0.802481	1.01857	0.0265463	0.889781	0.0507171
PRKD2	Q9BZL6	PRKD2 Serine/threonine-protein kinase D2	4	20.09	16.8	15.96	16.78	20.09	15.29	15.08	0.836237	0.794425	0.835241	1	0.761075	0.750622	0.821968	0.837232	1.01857	0.0265463	0.86237	0.0643064
HLA-B	P30462	HLA-B HLA class I histocompatibility antigen, B-14 alpha chain HLA-B HLA class I histocompatibility antigen, B-14...	27	19.5	16.2	16.28	17.06	19.5	14.63	16.33	0.830769	0.834872	0.874872	1	0.750256	0.837436	0.846838	0.862564	1.01857	0.0265463	0.843176	0.0740818
PRPF38A	Q8NAV1	PRPF38A Pre-mRNA-splicing factor 38A	7	19.48	15.92	16.45	17.17	19.48	14.74	16.25	0.817248	0.844456	0.881417	1	0.756674	0.834189	0.847707	0.863621	1.01877	0.0268322	0.840537	0.0754431
M6PR	P20645	M6PR Cation-dependent mannose-6-phosphate receptor M6PR Cation-dependent mannose-6-phosphate receptor...	21	19.64	16.08	16.01	17.45	19.64	15.45	15.38	0.818737	0.815173	0.888493	1	0.78666	0.783096	0.840801	0.856585	1.01877	0.0268322	0.844782	0.0732554
TBCD	Q9BTW9	TBCD Tubulin-specific chaperone D	16	19.04	16.6	15.73	17.2	19.04	14.9	16.52	0.871849	0.826155	0.903361	1	0.782563	0.867647	0.867122	0.883403	1.01878	0.0268376	0.820251	0.0860534
IK	Q13123	IK Protein Red	22	19.38	16.27	16.07	17.19	19.38	15.26	15.82	0.839525	0.829205	0.886997	1	0.78741	0.816305	0.851909	0.867905	1.01878	0.0268376	0.82783	0.0820586
HLA-B	Q29940	HLA-B HLA class I histocompatibility antigen, B-59 alpha chain HLA-B HLA class I histocompatibility antigen, B-59...	23	19.25	16.06	16.38	17.09	19.25	14.78	16.43	0.834286	0.850909	0.887792	1	0.767792	0.853506	0.857662	0.873766	1.01878	0.0268376	0.828407	0.0817565
PUS10	Q3MIT2	PUS10 Putative tRNA pseudouridine synthase Pus10	3	19.43	16.18	15.47	17.88	19.43	14.8	16.24	0.832733	0.796191	0.920226	1	0.761709	0.835821	0.849717	0.865843	1.01898	0.0271235	0.849052	0.0710659
NSMAF	Q92636	NSMAF Protein FAN	19	19.23	16.04	16.21	17.28	19.23	15.16	16.08	0.834113	0.842954	0.898596	1	0.788352	0.836193	0.858554	0.874848	1.01898	0.0271235	0.820302	0.0860264
MECR	Q9BV79	MECR Trans-2-enoyl-CoA reductase, mitochondrial	6	19.49	15.68	16.24	17.61	19.49	14.01	16.97	0.804515	0.833248	0.90354	1	0.71883	0.870703	0.847101	0.863178	1.01898	0.0271235	0.861465	0.0647622
EXOSC2	Q13868	EXOSC2 Exosome complex component RRP4	16	19.56	16.44	16.2	16.89	19.56	14.88	16.03	0.840491	0.828221	0.863497	1	0.760736	0.81953	0.84407	0.860089	1.01898	0.0271235	0.836444	0.077563
THOC7	Q6I9Y2	THOC7 THO complex subunit 7 homolog	4	19.54	16.59	16.02	16.92	19.54	15.06	15.87	0.849028	0.819857	0.865916	1	0.770727	0.81218	0.844933	0.860969	1.01898	0.0271235	0.834238	0.0787102
SCAMP2	O15127	SCAMP2 Secretory carrier-associated membrane protein 2 SCAMP2 Secretory carrier-associated membrane prote...	5	19.99	16.6	15.9	17.03	19.99	14.55	15.93	0.830415	0.795398	0.851926	1	0.727864	0.796898	0.825913	0.841587	1.01898	0.0271235	0.859937	0.0655335
SCCPDH	Q8NBX0	SCCPDH Saccharopine dehydrogenase-like oxidoreductase SCCPDH Saccharopine dehydrogenase-like oxidoreduct...	12	19.16	15.5	16.57	17.46	19.16	15.5	15.81	0.808977	0.864823	0.911273	1	0.808977	0.825157	0.861691	0.878045	1.01898	0.0271235	0.821594	0.0853427
PPIL2	Q13356	PPIL2 Peptidyl-prolyl cis-trans isomerase-like 2	20	19.8	15.92	16.4	17.21	19.8	14.95	15.72	0.80404	0.828283	0.869192	1	0.755051	0.793939	0.833838	0.849663	1.01898	0.0271235	0.849779	0.0706939
PDSS2	Q86YH6	PDSS2 Decaprenyl-diphosphate synthase subunit 2	4	19.31	15.25	16.3	17.98	19.31	16.1	15.06	0.789746	0.844122	0.931124	1	0.833765	0.779907	0.854997	0.871224	1.01898	0.0271235	0.845351	0.0729627
VRK1	Q99986	VRK1 Serine/threonine-protein kinase VRK1	25	19.43	16.48	16.58	16.47	19.43	15.33	15.71	0.848173	0.85332	0.847658	1	0.788986	0.808543	0.849717	0.865843	1.01898	0.0271235	0.822507	0.0848603
CCDC9	Q9Y3X0	CCDC9 Coiled-coil domain-containing protein 9	9	19.29	16.24	15.91	17.38	19.29	14.93	16.25	0.841887	0.82478	0.900985	1	0.773976	0.842405	0.855884	0.872127	1.01898	0.0271235	0.829765	0.0810449
PDDC1	Q8NB37	PDDC1 Parkinson disease 7 domain-containing protein 1 PDDC1 Parkinson disease 7 domain-containing protei...	5	19.76	16.11	15.75	17.67	19.76	14.95	15.77	0.815283	0.797065	0.894231	1	0.756579	0.798077	0.835526	0.851552	1.01918	0.0274093	0.852601	0.069254
TRAPPC3	O43617	TRAPPC3 Trafficking protein particle complex subunit 3 TRAPPC3 Trafficking protein particle complex subun...	9	19.58	16.15	16.24	17.14	19.58	15.62	15.28	0.824821	0.829418	0.875383	1	0.797753	0.780388	0.843207	0.85938	1.01918	0.0274093	0.833986	0.0788411
P3H1	Q32P28	P3H1 Prolyl 3-hydroxylase 1	10	19.43	15.74	16.65	17.14	19.43	14.59	16.46	0.810087	0.856922	0.882141	1	0.750901	0.847144	0.849717	0.866015	1.01918	0.0274093	0.839727	0.0758621
ATP5H	O75947	ATP5H ATP synthase subunit d, mitochondrial	25	19.38	16.51	16.17	16.85	19.38	15.21	15.89	0.851909	0.834365	0.869453	1	0.78483	0.819917	0.851909	0.868249	1.01918	0.0274093	0.820408	0.0859702
MARK3	P27448	MARK3 MAP/microtubule affinity-regulating kinase 3 MARK3 MAP/microtubule affinity-regulating kinase 3...	4	19.42	14.71	17.62	17.19	19.42	15.26	15.79	0.757467	0.907312	0.88517	1	0.785788	0.813079	0.849983	0.866289	1.01918	0.0274148	0.851948	0.0695868
SPECC1L-ADORA2A	F8WAN1	SPECC1L-ADORA2A Protein SPECC1L-ADORA2A	5	19.55	16.27	15.87	17.38	19.55	14.19	16.74	0.832225	0.811765	0.889003	1	0.725831	0.856266	0.844331	0.860699	1.01939	0.0277006	0.852368	0.069373
PPIH	O43447	PPIH Peptidyl-prolyl cis-trans isomerase H	21	18.58	15.29	15.96	18.27	18.58	14.91	16.99	0.822928	0.858988	0.983315	1	0.802476	0.914424	0.88841	0.905633	1.01939	0.0277006	0.829723	0.0810669
MED6	O75586	MED6 Mediator of RNA polymerase II transcription subunit 6 MED6 Mediator of RNA polymerase II transcription s...	4	19.91	17.03	15.41	17.08	19.91	14.08	16.49	0.855349	0.773983	0.85786	1	0.707182	0.828227	0.829064	0.845136	1.01939	0.0277006	0.865927	0.0625186
TCEA1	P23193	TCEA1 Transcription elongation factor A protein 1	27	19.38	16.32	16.19	17.01	19.38	14.88	16.22	0.842105	0.835397	0.877709	1	0.767802	0.836945	0.851737	0.868249	1.01939	0.0277006	0.825289	0.083394
LRRC57	Q8N9N7	LRRC57 Leucine-rich repeat-containing protein 57	3	19.51	16.03	16.17	17.32	19.51	15.58	15.39	0.82163	0.828806	0.88775	1	0.798565	0.788826	0.846062	0.862464	1.01939	0.0277006	0.830838	0.0804839
UBLCP1	Q8WVY7	UBLCP1 Ubiquitin-like domain-containing CTD phosphatase 1 UBLCP1 Ubiquitin-like domain-containing CTD phosph...	11	19.37	16.11	16.49	16.92	19.37	15.05	16.06	0.831699	0.851316	0.873516	1	0.776975	0.829117	0.852177	0.868697	1.01939	0.0277006	0.821099	0.0856047
ADAM10	O14672	ADAM10 Disintegrin and metalloproteinase domain-containing protein 10 ADAM10 Disintegrin and metalloproteinase domain-co...	12	19.05	15.03	16.36	18.13	19.05	14.9	16.53	0.788976	0.858793	0.951706	1	0.782152	0.867717	0.866492	0.88329	1.01939	0.0277006	0.841961	0.074708
GOT2	P00505	GOT2 Aspartate aminotransferase, mitochondrial	29	19.24	16.65	16.05	16.82	19.24	15.48	15.76	0.865385	0.8342	0.87422	1	0.804574	0.819127	0.857935	0.874567	1.01939	0.0277006	0.807842	0.0926736
OSBP	P22059	OSBP Oxysterol-binding protein 1	32	19.41	16.09	15.97	17.46	19.41	15.13	15.94	0.828954	0.822772	0.899536	1	0.779495	0.821226	0.850421	0.866907	1.01939	0.0277006	0.830051	0.0808954
HNRNPM	P52272	HNRNPM Heterogeneous nuclear ribonucleoprotein M	61	19.48	16.3	16.17	17.05	19.48	15.15	15.85	0.836756	0.830082	0.875257	1	0.777721	0.813655	0.847365	0.863792	1.01939	0.0277006	0.826744	0.082629
GMFB	P60983	GMFB Glia maturation factor beta	9	19.8	16.91	15.97	16.64	19.8	15.21	15.47	0.85404	0.806566	0.840404	1	0.768182	0.781313	0.83367	0.849832	1.01939	0.0277006	0.842995	0.0741752
RAB8A	P61006	RAB8A Ras-related protein Rab-8A	11	19.78	16.31	16.07	17.14	19.78	15.43	15.27	0.82457	0.812437	0.866532	1	0.780081	0.771992	0.834513	0.850691	1.01939	0.0277006	0.842788	0.0742815
PSMC6	P62333	PSMC6 26S protease regulatory subunit 10B	28	19.62	16.55	15.97	17	19.62	15.16	15.7	0.843527	0.813965	0.866463	1	0.772681	0.800204	0.841318	0.857628	1.01939	0.0277006	0.834645	0.0784982
FKBP8	Q14318	FKBP8 Peptidyl-prolyl cis-trans isomerase FKBP8	14	19.17	16.35	16.17	17	19.17	15.39	15.92	0.852895	0.843505	0.886802	1	0.802817	0.830464	0.861068	0.87776	1.01939	0.0277006	0.804209	0.0946313
KBTBD8	Q8NFY9	KBTBD8 Kelch repeat and BTB domain-containing protein 8 KBTBD8 Kelch repeat and BTB domain-containing prot...	5	18.73	16.54	16.24	16.74	18.73	15.6	16.15	0.883075	0.867058	0.893753	1	0.832888	0.862253	0.881296	0.89838	1.01939	0.0277006	0.759383	0.119539
GGCT	O75223	GGCT Gamma-glutamylcyclotransferase	14	18.95	15.94	16.09	17.49	18.95	15.59	15.94	0.841161	0.849077	0.922955	1	0.822691	0.841161	0.871064	0.887951	1.01939	0.0277006	0.798864	0.0975272
RNF214	Q8ND24	RNF214 RING finger protein 214	12	18.43	15.83	15.56	18.13	18.43	15.61	16.44	0.858926	0.844276	0.983722	1	0.846989	0.892024	0.895641	0.913004	1.01939	0.0277006	0.797724	0.0981472
RPL15	P61313	RPL15 60S ribosomal protein L15	20	19.95	16.11	16.01	17.4	19.95	15.08	15.46	0.807519	0.802506	0.87218	1	0.75589	0.774937	0.827402	0.843609	1.01959	0.0279864	0.852135	0.0694917
PAF1	Q8N7H5	PAF1 RNA polymerase II-associated factor 1 homolog PAF1 RNA polymerase II-associated factor 1 homolog...	18	19.19	15.58	16.01	17.93	19.19	14.97	16.33	0.811881	0.834289	0.934341	1	0.780094	0.850964	0.86017	0.877019	1.01959	0.0279864	0.833138	0.0792829
TBC1D13	Q9NVG8	TBC1D13 TBC1 domain family member 13	7	19.83	16.2	16.31	17.01	19.83	13.97	16.69	0.816944	0.822491	0.857791	1	0.704488	0.841654	0.832409	0.848714	1.01959	0.0279864	0.859394	0.0658076
UQCRC2	P22695	UQCRC2 Cytochrome b-c1 complex subunit 2, mitochondrial UQCRC2 Cytochrome b-c1 complex subunit 2, mitochon...	30	20.01	16.21	16.44	16.86	20.01	14.54	15.93	0.810095	0.821589	0.842579	1	0.726637	0.796102	0.824754	0.840913	1.01959	0.027992	0.854408	0.0683347
PDIA3	P30101	PDIA3 Protein disulfide-isomerase A3	91	19.42	16.38	16.22	16.91	19.42	15.15	15.91	0.84346	0.835221	0.870752	1	0.780124	0.819258	0.849811	0.866461	1.01959	0.027992	0.820081	0.0861432
HMGCL	P35914	HMGCL Hydroxymethylglutaryl-CoA lyase, mitochondrial HMGCL Hydroxymethylglutaryl-CoA lyase, mitochondri...	4	19.71	16.56	15.81	17.14	19.71	14.83	15.94	0.840183	0.802131	0.869609	1	0.75241	0.808727	0.837308	0.853712	1.01959	0.027992	0.842577	0.0743903
CCDC53	Q9Y3C0	CCDC53 WASH complex subunit CCDC53	2	20.74	16.2	16.08	17.23	20.74	13.72	16.02	0.781099	0.775313	0.830762	1	0.661524	0.77242	0.795725	0.811315	1.01959	0.027992	0.884995	0.0530592
DHX35	Q9H5Z1	DHX35 Probable ATP-dependent RNA helicase DHX35	4	19.25	17.26	15.24	17.01	19.25	15.51	15.73	0.896623	0.791688	0.883636	1	0.805714	0.817143	0.857316	0.874286	1.01979	0.0282777	0.823045	0.0845764
CDC27	P30260	CDC27 Cell division cycle protein 27 homolog	10	19.57	16.02	15.57	17.92	19.57	15.64	15.28	0.8186	0.795606	0.915687	1	0.799182	0.780787	0.843298	0.85999	1.01979	0.0282777	0.843503	0.0739133
HLA-A	P30457	HLA-A HLA class I histocompatibility antigen, A-66 alpha chain HLA-A HLA class I histocompatibility antigen, A-66...	21	19.82	16.04	16.62	16.85	19.82	14.35	16.32	0.809284	0.838547	0.850151	1	0.724016	0.823411	0.832661	0.849142	1.01979	0.0282777	0.849811	0.0706777
PRDX4	Q13162	PRDX4 Peroxiredoxin-4	18	20.1	16.23	16.13	17.15	20.1	14.97	15.42	0.807463	0.802488	0.853234	1	0.744776	0.767164	0.821061	0.837313	1.01979	0.0282777	0.85462	0.068227
TBP	P20226	TBP TATA-box-binding protein	4	18.09	15.81	16.18	17.52	18.09	15.03	17.37	0.873964	0.894417	0.968491	1	0.830846	0.960199	0.91229	0.930348	1.01979	0.0282777	0.773273	0.111667
HMHA1	Q92619	HMHA1 Minor histocompatibility protein HA-1	50	19.75	16.54	15.86	17.11	19.75	15.36	15.38	0.837468	0.803038	0.866329	1	0.777722	0.778734	0.835612	0.852152	1.01979	0.0282777	0.838688	0.0763995
HLA-B	P30685	HLA-B HLA class I histocompatibility antigen, B-35 alpha chain HLA-B HLA class I histocompatibility antigen, B-35...	25	19.41	15.99	16.43	17.09	19.41	14.72	16.37	0.823802	0.846471	0.880474	1	0.758372	0.84338	0.850249	0.867251	1.02	0.0285634	0.826475	0.0827703
AMPD2	Q01433	AMPD2 AMP deaminase 2	17	19.19	16.35	15.95	17.21	19.19	14.87	16.44	0.852006	0.831162	0.896821	1	0.774883	0.856696	0.859997	0.877193	1.02	0.0285634	0.814364	0.0891813
PPID	Q08752	PPID Peptidyl-prolyl cis-trans isomerase D	31	19.62	16.1	16.37	17.04	19.62	15.14	15.74	0.820591	0.834353	0.868502	1	0.771662	0.802243	0.841148	0.857968	1.02	0.0285634	0.829003	0.0814439
C2CD5	Q86YS7	C2CD5 C2 domain-containing protein 5	9	19.68	17.05	15.15	17.31	19.68	15.61	15.21	0.866362	0.769817	0.879573	1	0.793191	0.772866	0.838584	0.855352	1.02	0.0285634	0.844955	0.0731666
PGAM1	P18669	PGAM1 Phosphoglycerate mutase 1	40	19.65	16.29	16.28	16.93	19.65	14.84	16	0.829008	0.828499	0.861578	1	0.755216	0.814249	0.839695	0.856489	1.02	0.0285692	0.83283	0.0794438
SMARCE1	Q969G3	SMARCE1 SWI/SNF-related matrix-associated actin-dependent regulator of chromatin subfamily E member 1 SMARCE1 SWI/SNF-related matrix-associated actin-de...	22	19.38	16.11	15.78	17.61	19.38	14.76	16.35	0.831269	0.814241	0.908669	1	0.76161	0.843653	0.851393	0.868421	1.02	0.0285692	0.833093	0.0793063
ELANE	P08246	ELANE Neutrophil elastase	2	19.09	15.8	15.52	18.18	19.09	14.78	16.62	0.827658	0.812991	0.952331	1	0.774227	0.870613	0.864327	0.881613	1.02	0.0285692	0.837391	0.0770718
SLC39A7	Q92504	SLC39A7 Zinc transporter SLC39A7	3	19.35	16.43	16.23	16.84	19.35	15.94	15.2	0.849096	0.83876	0.870284	1	0.823773	0.78553	0.852713	0.869767	1.02	0.0285692	0.810787	0.0910934
SNRPA1	P09661	SNRPA1 U2 small nuclear ribonucleoprotein A'	38	19.44	16.16	16.27	17.07	19.44	15.38	15.67	0.831276	0.836934	0.878086	1	0.791152	0.80607	0.848765	0.865741	1.02	0.0285692	0.81743	0.0875493
SMARCD1	Q96GM5	SMARCD1 SWI/SNF-related matrix-associated actin-dependent regulator of chromatin subfamily D member 1 SMARCD1 SWI/SNF-related matrix-associated actin-de...	11	19.52	15.48	16.05	17.97	19.52	15.94	15.04	0.793033	0.822234	0.920594	1	0.816598	0.770492	0.845287	0.862363	1.0202	0.0288549	0.841433	0.0749802
PEX14	O75381	PEX14 Peroxisomal membrane protein PEX14	10	18.86	16.69	15.82	16.99	18.86	15.84	15.8	0.884942	0.838812	0.900848	1	0.839873	0.837752	0.874867	0.892542	1.0202	0.0288549	0.771458	0.112688
RAP2B	P61225	RAP2B Ras-related protein Rap-2b	6	19.12	15.96	16.88	16.66	19.12	15.09	16.29	0.834728	0.882845	0.871339	1	0.789226	0.851987	0.862971	0.880404	1.0202	0.0288549	0.799235	0.0973257
PHF6	Q8IWS0	PHF6 PHD finger protein 6	8	19.69	15.98	16.01	17.51	19.69	14.95	15.86	0.811579	0.813103	0.889284	1	0.759269	0.805485	0.837989	0.854918	1.0202	0.0288549	0.838983	0.0762471
DCTN4	Q9UJW0	DCTN4 Dynactin subunit 4	5	19.47	16.25	16.92	16.33	19.47	15.09	15.94	0.834617	0.869029	0.838726	1	0.775039	0.818695	0.847458	0.864578	1.0202	0.0288549	0.818117	0.0871845
CDK16	Q00536	CDK16 Cyclin-dependent kinase 16	2	19.93	16.26	14.69	18.55	19.93	15.2	15.37	0.815855	0.73708	0.930758	1	0.762669	0.771199	0.827898	0.844623	1.0202	0.0288549	0.870069	0.0604464
SLIRP	Q9GZT3	SLIRP SRA stem-loop-interacting RNA-binding protein, mitochondrial SLIRP SRA stem-loop-interacting RNA-binding protei...	12	19.84	16.4	16.03	17.07	19.84	15.31	15.35	0.826613	0.807964	0.860383	1	0.771673	0.77369	0.831653	0.848454	1.0202	0.0288549	0.838598	0.0764461
STK38L	Q9Y2H1	STK38L Serine/threonine-protein kinase 38-like	8	19.93	15.96	15.24	18.3	19.93	13.81	16.76	0.800803	0.764676	0.918214	1	0.692925	0.840943	0.827898	0.844623	1.0202	0.0288549	0.875344	0.0578213
BRF1	Q92994	BRF1 Transcription factor IIIB 90 kDa subunit	3	18.47	16.37	16.2	16.93	18.47	16.44	15.6	0.886302	0.877098	0.916622	1	0.890092	0.844613	0.893341	0.911568	1.0204	0.0291405	0.72149	0.14177
ARL3	P36405	ARL3 ADP-ribosylation factor-like protein 3	4	18.52	15.34	15.87	18.29	18.52	15.18	16.81	0.828294	0.856911	0.987581	1	0.819654	0.907667	0.890929	0.909107	1.0204	0.0291405	0.811882	0.0905069
MRPL11	Q9Y3B7	MRPL11 39S ribosomal protein L11, mitochondrial	17	19.32	16.37	16.44	16.69	19.32	15.2	15.99	0.847308	0.850932	0.863872	1	0.786749	0.82764	0.854037	0.871463	1.0204	0.0291405	0.803463	0.0950341
NUDT3	O95989	NUDT3 Diphosphoinositol polyphosphate phosphohydrolase 1 NUDT3 Diphosphoinositol polyphosphate phosphohydro...	8	19.09	16.56	16.27	16.67	19.09	15.3	16.12	0.86747	0.852279	0.873232	1	0.801467	0.844421	0.864327	0.881963	1.0204	0.0291405	0.785606	0.104795
EP400	Q96L91	EP400 E1A-binding protein p400	14	18.89	16.2	15.49	17.81	18.89	15.18	16.44	0.857597	0.820011	0.942827	1	0.8036	0.870302	0.873478	0.891301	1.0204	0.0291405	0.806612	0.0933352
CHD1	O14646	CHD1 Chromodomain-helicase-DNA-binding protein 1	20	19.58	16.27	16.35	16.87	19.58	15.22	15.7	0.83095	0.835036	0.861593	1	0.777324	0.801839	0.842526	0.859721	1.02041	0.0291463	0.820917	0.0857008
PEF1	Q9UBV8	PEF1 Peflin	6	18.36	15.73	15.97	17.79	18.36	16.16	15.98	0.856754	0.869826	0.968954	1	0.880174	0.87037	0.898511	0.916848	1.02041	0.0291463	0.754268	0.122474
PRKDC	P78527	PRKDC DNA-dependent protein kinase catalytic subunit PRKDC DNA-dependent protein kinase catalytic subun...	310	19.48	16.38	16.24	16.87	19.48	15.19	15.83	0.840862	0.833676	0.866016	1	0.779774	0.812628	0.846851	0.864134	1.02041	0.0291463	0.815314	0.0886751
RTF1	Q92541	RTF1 RNA polymerase-associated protein RTF1 homolog RTF1 RNA polymerase-associated protein RTF1 homolo...	25	19.5	16	16.2	17.29	19.5	15.14	15.86	0.820513	0.830769	0.886667	1	0.77641	0.813333	0.845983	0.863248	1.02041	0.0291463	0.822737	0.0847391
COX7C	P15954	COX7C Cytochrome c oxidase subunit 7C, mitochondrial COX7C Cytochrome c oxidase subunit 7C, mitochondri...	6	20.13	18.49	15.49	15.51	20.13	14.72	15.66	0.91853	0.769498	0.770492	1	0.731247	0.777943	0.819507	0.836397	1.02061	0.029432	0.869646	0.0606575
SMAP1	Q8IYB5	SMAP1 Stromal membrane-associated protein 1	3	19.35	16.2	16.73	16.56	19.35	15.19	15.97	0.837209	0.864599	0.855814	1	0.785013	0.825323	0.852541	0.870112	1.02061	0.029432	0.804577	0.0944327
PSMC3	P17980	PSMC3 26S protease regulatory subunit 6A	51	19.51	16.21	15.98	17.3	19.51	15.11	15.89	0.830856	0.819067	0.886725	1	0.774475	0.814454	0.845549	0.862976	1.02061	0.029432	0.821962	0.0851481
PPP1R2	P41236	PPP1R2 Protein phosphatase inhibitor 2	4	19.03	15.8	16.24	17.45	19.03	14.54	16.94	0.830268	0.853389	0.916973	1	0.764057	0.890173	0.866877	0.884743	1.02061	0.029432	0.818519	0.086971
PRPS1	P60891	PRPS1 Ribose-phosphate pyrophosphokinase 1	12	19.29	15.88	16.61	17	19.29	15.38	15.84	0.823224	0.861068	0.881286	1	0.797304	0.821151	0.855193	0.872818	1.02061	0.029432	0.803171	0.095192
TOE1	Q96GM8	TOE1 Target of EGR1 protein 1	11	19.1	16.24	15.82	17.43	19.1	14.81	16.6	0.850262	0.828272	0.912565	1	0.775393	0.86911	0.8637	0.881501	1.02061	0.029432	0.81142	0.0907542
GLOD4	Q9HC38	GLOD4 Glyoxalase domain-containing protein 4	27	19.28	16.27	15.99	17.23	19.28	15.4	15.83	0.84388	0.829357	0.893672	1	0.798755	0.821058	0.855636	0.873271	1.02061	0.029432	0.804262	0.0946024
CECR1	Q9NZK5	CECR1 Adenosine deaminase CECR1	3	19.44	15.3	16.27	17.92	19.44	15.1	15.98	0.787037	0.836934	0.921811	1	0.776749	0.822016	0.848594	0.866255	1.02081	0.0297176	0.83339	0.0791517
METAP1	P53582	METAP1 Methionine aminopeptidase 1	17	19.55	16.02	16.38	17.09	19.55	14.91	16.06	0.819437	0.837852	0.874169	1	0.76266	0.821483	0.843819	0.861381	1.02081	0.0297176	0.822066	0.085093
CNOT11	Q9UKZ1	CNOT11 CCR4-NOT transcription complex subunit 11	4	19.26	17.43	14.92	17.14	19.26	14.11	17.15	0.904984	0.774663	0.889927	1	0.732606	0.890447	0.856525	0.874351	1.02081	0.0297176	0.849101	0.0710408
MAGED2	Q9UNF1	MAGED2 Melanoma-associated antigen D2	12	19.67	16.27	15.76	17.46	19.67	14.98	15.87	0.827148	0.80122	0.887646	1	0.761566	0.806812	0.838671	0.856126	1.02081	0.0297176	0.832776	0.0794716
CD58	P19256	CD58 Lymphocyte function-associated antigen 3	3	18.22	15.87	15.68	17.93	18.22	16.08	16.21	0.871021	0.860593	0.984083	1	0.882547	0.889682	0.905232	0.924076	1.02082	0.0297235	0.748493	0.125812
MBIP	Q9NS73	MBIP MAP3K12-binding inhibitory protein 1	2	19.93	17.11	14.17	18.2	19.93	15.82	14.76	0.858505	0.710988	0.913196	1	0.793778	0.740592	0.827563	0.84479	1.02082	0.0297235	0.870983	0.0599902
Uncharacterized	H0YC42	protein	13	20.02	16.28	15.86	17.34	20.02	14.52	15.97	0.813187	0.792208	0.866134	1	0.725275	0.797702	0.823843	0.840992	1.02082	0.0297235	0.850122	0.0705188
XIAP	P98170	XIAP E3 ubiquitin-protein ligase XIAP	9	19.04	15.05	16.36	18.07	19.04	15.36	16.11	0.790441	0.859244	0.949055	1	0.806723	0.846113	0.866246	0.884279	1.02082	0.0297235	0.82121	0.0855458
MICALL1	Q8N3F8	MICALL1 MICAL-like protein 1	9	19.94	16.11	16.63	16.74	19.94	14.3	16.27	0.807924	0.834002	0.839519	1	0.717151	0.815948	0.827148	0.844366	1.02082	0.0297235	0.846608	0.0723178
RSRC1	Q96IZ7	RSRC1 Serine/Arginine-related protein 53	6	19.49	15.59	16.12	17.78	19.49	14.48	16.56	0.799897	0.827091	0.912263	1	0.742945	0.849666	0.846417	0.864204	1.02101	0.0300031	0.838664	0.0764119
SEC11A	P67812	SEC11A Signal peptidase complex catalytic subunit SEC11A SEC11A Signal peptidase complex catalytic subunit ...	7	19.83	17.03	15.6	16.85	19.83	14.42	16.27	0.8588	0.786687	0.849723	1	0.727181	0.820474	0.831736	0.849218	1.02102	0.0300091	0.843855	0.0737321
OXSR1	O95747	OXSR1 Serine/threonine-protein kinase OSR1	23	19.86	15.92	16.06	17.5	19.86	15.12	15.54	0.801611	0.808661	0.881168	1	0.761329	0.782477	0.83048	0.847936	1.02102	0.0300091	0.838754	0.0763655
SPI1	P17947	SPI1 Transcription factor PU.1	4	19.72	15.86	16.66	16.96	19.72	15.4	15.4	0.80426	0.844828	0.860041	1	0.780933	0.780933	0.836376	0.853955	1.02102	0.0300091	0.825953	0.0830446
MACROD1	Q9BQ69	MACROD1 O-acetyl-ADP-ribose deacetylase MACROD1	2	17.82	16.55	16.19	16.74	17.82	15.87	16.83	0.928732	0.90853	0.939394	1	0.890572	0.944444	0.925552	0.945006	1.02102	0.0300091	0.585692	0.232331
ZC3H7B	Q9UGR2	ZC3H7B Zinc finger CCCH domain-containing protein 7B ZC3H7B Zinc finger CCCH domain-containing protein ...	10	19.3	16.11	15.45	17.92	19.3	16.27	14.95	0.834715	0.800518	0.928497	1	0.843005	0.774611	0.854577	0.872539	1.02102	0.0300091	0.8268	0.0825998
NUP43	Q8NFH3	NUP43 Nucleoporin Nup43	7	20.53	16.17	15.81	17.5	20.53	14.66	15.33	0.787628	0.770093	0.852411	1	0.714077	0.746712	0.803377	0.820263	1.02102	0.0300091	0.865839	0.0625628
AP2B1	P63010	AP2B1 AP-2 complex subunit beta	54	19.5	16.03	16.16	17.29	19.5	15.13	15.89	0.822051	0.828718	0.886667	1	0.775897	0.814872	0.845812	0.86359	1.02102	0.0300091	0.817396	0.0875675
SKP2	Q13309	SKP2 S-phase kinase-associated protein 2	2	17.43	16.89	15.16	17.43	16.87	16.39	17.26	0.969019	0.869765	1	0.967871	0.940333	0.990247	0.946261	0.96615	1.02102	0.0300091	0.659385	0.180861
SETD3	Q86TU7	SETD3 Histone-lysine N-methyltransferase setd3	13	19.69	16.04	15.87	17.57	19.69	14.99	15.84	0.814627	0.805993	0.892331	1	0.7613	0.804469	0.83765	0.855256	1.02102	0.0300091	0.833321	0.0791876
RNPS1	Q15287	RNPS1 RNA-binding protein with serine-rich domain 1 RNPS1 RNA-binding protein with serine-rich domain ...	8	18.5	16.6	16.17	16.71	18.5	15.73	16.3	0.897297	0.874054	0.903243	1	0.85027	0.881081	0.891532	0.91045	1.02122	0.0302947	0.705002	0.15181
ANXA11	P50995	ANXA11 Annexin A11	35	19.28	16.16	16.09	17.23	19.28	14.99	16.26	0.838174	0.834544	0.893672	1	0.77749	0.843361	0.855463	0.873617	1.02122	0.0302947	0.804672	0.0943814
PKM	P14618	PKM Pyruvate kinase PKM	144	19.3	16.32	16.32	16.84	19.3	15.3	15.93	0.845596	0.845596	0.872539	1	0.792746	0.825389	0.854577	0.872712	1.02122	0.0302947	0.793961	0.100201
ALDH3A2	P51648	ALDH3A2 Fatty aldehyde dehydrogenase	10	19.56	16.17	16.39	16.91	19.56	14.9	16.06	0.826687	0.837935	0.864519	1	0.761759	0.821063	0.843047	0.860941	1.02122	0.0303007	0.817155	0.0876957
TBCC	Q15814	TBCC Tubulin-specific chaperone C	8	20.13	14.91	15.95	18.61	20.13	13.74	16.65	0.740686	0.79235	0.924491	1	0.682563	0.827124	0.819175	0.836562	1.02122	0.0303007	0.878614	0.0562016
RPS14	P62263	RPS14 40S ribosomal protein S14	36	19.53	15.85	15.99	17.63	19.53	14.97	16.02	0.811572	0.81874	0.902714	1	0.766513	0.820276	0.844342	0.862263	1.02122	0.0303007	0.826102	0.0829662
HLA-B	P30466	HLA-B HLA class I histocompatibility antigen, B-18 alpha chain HLA-B HLA class I histocompatibility antigen, B-18...	28	19.23	16.02	16.11	17.35	19.23	14.81	16.5	0.833073	0.837754	0.902236	1	0.770151	0.858034	0.857688	0.876062	1.02142	0.0305802	0.807466	0.092876
COQ9	O75208	COQ9 Ubiquinone biosynthesis protein COQ9, mitochondrial COQ9 Ubiquinone biosynthesis protein COQ9, mitocho...	12	19.24	15.95	16.17	17.35	19.24	15.43	15.86	0.829002	0.840437	0.901767	1	0.801975	0.824324	0.857069	0.875433	1.02143	0.0305863	0.796308	0.0989189
UFL1	O94874	UFL1 E3 UFM1-protein ligase 1	39	19.31	16.21	15.66	17.6	19.31	15.55	15.67	0.839461	0.810979	0.911445	1	0.805282	0.811497	0.853962	0.87226	1.02143	0.0305863	0.808139	0.0925139
FLI1	Q01543	FLI1 Friend leukemia integration 1 transcription factor FLI1 Friend leukemia integration 1 transcription f...	7	19.13	15.55	17.35	16.57	19.13	15.16	16.24	0.812859	0.906952	0.866179	1	0.792473	0.848928	0.861997	0.880467	1.02143	0.0305863	0.798421	0.0977683
DENND4A	Q7Z401	DENND4A C-myc promoter-binding protein	26	18.76	16.23	16.01	17.23	18.76	15.09	16.68	0.865139	0.853412	0.918443	1	0.804371	0.889126	0.878998	0.897832	1.02143	0.0305863	0.769546	0.113765
NENF	Q9UMX5	NENF Neudesin	10	19.36	16.04	15.83	17.6	19.36	15.46	15.71	0.828512	0.817665	0.909091	1	0.798554	0.811467	0.851756	0.870007	1.02143	0.0305863	0.810351	0.0913268
EPN1	Q9Y6I3	EPN1 Epsin-1	18	19.53	16.2	15.96	17.31	19.53	14.77	16.23	0.829493	0.817204	0.886329	1	0.756272	0.831029	0.844342	0.862434	1.02143	0.0305863	0.821631	0.0853234
GOT1	P17174	GOT1 Aspartate aminotransferase, cytoplasmic	11	19.57	16.42	15.92	17.13	19.57	15.1	15.86	0.839039	0.81349	0.875319	1	0.771589	0.810424	0.842616	0.860671	1.02143	0.0305863	0.816354	0.0881217
LBR	Q14739	LBR Lamin-B receptor	10	19.61	16.74	15.96	16.77	19.61	15.42	15.5	0.853646	0.81387	0.855176	1	0.786334	0.790413	0.840898	0.858916	1.02143	0.0305863	0.814309	0.0892106
SAP130	Q9H0E3	SAP130 Histone deacetylase complex subunit SAP130	2	18.99	17.41	16.44	15.62	18.99	15.14	16.4	0.916798	0.865719	0.822538	1	0.797262	0.863612	0.868352	0.886958	1.02143	0.0305863	0.790774	0.101948
RIPK3	Q9Y572	RIPK3 Receptor-interacting serine/threonine-protein kinase 3 RIPK3 Receptor-interacting serine/threonine-protei...	4	19.11	15.27	16.12	18.08	19.11	15.75	15.67	0.799058	0.843537	0.946102	1	0.824176	0.81999	0.862899	0.881388	1.02143	0.0305863	0.813979	0.089387
GTF2E1	P29083	GTF2E1 General transcription factor IIE subunit 1	12	19.35	15.5	16.04	17.93	19.35	15.36	15.82	0.801034	0.828941	0.926615	1	0.793798	0.817571	0.852196	0.870457	1.02143	0.0305863	0.820657	0.0858383
BPHL	Q86WA6	BPHL Valacyclovir hydrolase	3	19.5	16.04	16.36	17.07	19.5	14.96	16.07	0.822564	0.838974	0.875385	1	0.767179	0.824103	0.845641	0.863761	1.02143	0.0305863	0.813175	0.0898162
LRRC47	Q8N1G4	LRRC47 Leucine-rich repeat-containing protein 47	24	19.81	16.48	16.51	16.48	19.81	14.97	15.75	0.831903	0.833417	0.831903	1	0.755679	0.795053	0.832408	0.850244	1.02143	0.0305863	0.825387	0.0833423
SCAMP1	O15126	SCAMP1 Secretory carrier-associated membrane protein 1 SCAMP1 Secretory carrier-associated membrane prote...	9	19.38	15.6	16.13	17.74	19.38	14.73	16.42	0.804954	0.832301	0.915377	1	0.760062	0.847265	0.850877	0.869109	1.02143	0.0305863	0.825751	0.0831508
NLRP3	Q96P20	NLRP3 NACHT, LRR and PYD domains-containing protein 3 NLRP3 NACHT, LRR and PYD domains-containing protei...	3	19.85	15.25	16.18	18.04	19.85	14.29	16.39	0.768262	0.815113	0.908816	1	0.719899	0.825693	0.83073	0.848531	1.02143	0.0305863	0.855265	0.0678991
DYNLRB1	Q9NP97	DYNLRB1 Dynein light chain roadblock-type 1	5	19.94	16.52	16.25	16.7	19.94	15.12	15.47	0.828485	0.814945	0.837513	1	0.758275	0.775827	0.826981	0.844701	1.02143	0.0305863	0.831616	0.0800772
PTPN2	P17706	PTPN2 Tyrosine-protein phosphatase non-receptor type 2 PTPN2 Tyrosine-protein phosphatase non-receptor ty...	7	19.72	15.37	15.78	18.32	19.72	14.49	16.33	0.779412	0.800203	0.929006	1	0.734787	0.828093	0.836207	0.854293	1.02163	0.0308718	0.851629	0.0697497
NELFE	P18615	NELFE Negative elongation factor E	13	19.65	16.01	16.69	16.77	19.65	15.04	15.85	0.814758	0.849364	0.853435	1	0.765394	0.806616	0.839186	0.857337	1.02163	0.0308718	0.81674	0.0879163
RBBP7	Q16576	RBBP7 Histone-binding protein RBBP7	28	19.18	16.28	15.99	17.2	19.18	14.84	16.52	0.848801	0.833681	0.896767	1	0.773723	0.861314	0.85975	0.878345	1.02163	0.0308718	0.799643	0.0971037
SMG9	Q9H0W8	SMG9 Protein SMG9	6	19.55	16.49	15.53	17.45	19.55	14.51	16.48	0.843478	0.794373	0.892583	1	0.742199	0.842967	0.843478	0.861722	1.02163	0.0308718	0.831181	0.0803045
SLAIN2	Q9P270	SLAIN2 SLAIN motif-containing protein 2	5	18.76	16.43	15.8	17.24	18.76	15.51	16.27	0.8758	0.842217	0.918977	1	0.826759	0.867271	0.878998	0.89801	1.02163	0.0308718	0.754818	0.122158
SNF8	Q96H20	SNF8 Vacuolar-sorting protein SNF8	5	18.71	16.31	16.18	16.98	18.71	15.92	15.91	0.871726	0.864778	0.907536	1	0.850882	0.850347	0.881347	0.90041	1.02163	0.0308718	0.73017	0.136576
STT3B	Q8TCJ2	STT3B Dolichyl-diphosphooligosaccharide--protein glycosyltransferase subunit STT3B STT3B Dolichyl-diphosphooligosaccharide--protein g...	16	19.65	16.33	15.73	17.4	19.65	14.84	16.04	0.831043	0.800509	0.885496	1	0.755216	0.816285	0.839016	0.857167	1.02163	0.0308779	0.826643	0.0826819
WDR89	Q96FK6	WDR89 WD repeat-containing protein 89	6	19.7	15.81	15.97	17.68	19.7	15.03	15.8	0.802538	0.81066	0.897462	1	0.762944	0.80203	0.836887	0.854992	1.02163	0.0308779	0.830846	0.0804793
USO1	O60763	USO1 General vesicular transport factor p115	54	19.19	15.97	16.37	17.12	19.19	14.97	16.37	0.832204	0.853048	0.892131	1	0.780094	0.853048	0.859128	0.877714	1.02163	0.0308779	0.79525	0.0994965
RANBP2	P49792	RANBP2 E3 SUMO-protein ligase RanBP2	102	19.41	16.28	16.07	17.11	19.41	15.27	15.85	0.838743	0.827924	0.881504	1	0.786708	0.816589	0.84939	0.867766	1.02163	0.0308779	0.802203	0.0957156
HLA-B	Q95365	HLA-B HLA class I histocompatibility antigen, B-38 alpha chain HLA-B HLA class I histocompatibility antigen, B-38...	27	19.52	16.05	16.36	17.05	19.52	14.58	16.43	0.822234	0.838115	0.873463	1	0.746926	0.841701	0.844604	0.862876	1.02163	0.0308779	0.820338	0.0860071
UBE3A	Q05086	UBE3A Ubiquitin-protein ligase E3A	25	19.19	16.43	15.95	17.08	19.19	15.18	16.16	0.856175	0.831162	0.890047	1	0.791037	0.842105	0.859128	0.877714	1.02163	0.0308779	0.789649	0.102566
CBWD1	Q9BRT8	CBWD1 COBW domain-containing protein 1	8	19.85	16.18	15.88	17.4	19.85	14.98	15.7	0.815113	0.8	0.876574	1	0.75466	0.790932	0.830563	0.848531	1.02163	0.0308779	0.833216	0.0792425
SNX2	O60749	SNX2 Sorting nexin-2	35	19.62	16.09	16.04	17.34	19.62	14.83	16.1	0.820082	0.817533	0.883792	1	0.755861	0.820591	0.840469	0.858818	1.02183	0.0311572	0.821486	0.0853997
AP2A1	O95782	AP2A1 AP-2 complex subunit alpha-1	46	19.27	15.91	16.27	17.28	19.27	15.15	16.12	0.825636	0.844318	0.896731	1	0.786196	0.836533	0.855561	0.874243	1.02184	0.0311634	0.796992	0.0985461
HSPA14	Q0VDF9	HSPA14 Heat shock 70 kDa protein 14	22	19.83	16.01	16.12	17.33	19.83	15.08	15.63	0.807363	0.81291	0.873928	1	0.760464	0.7882	0.8314	0.849555	1.02184	0.0311634	0.828661	0.0816229
PCMT1	P22061	PCMT1 Protein-L-isoaspartate(D-aspartate) O-methyltransferase PCMT1 Protein-L-isoaspartate(D-aspartate) O-methyl...	17	20.39	15.81	15.95	17.7	20.39	14	16.15	0.77538	0.782246	0.868073	1	0.686611	0.792055	0.808566	0.826222	1.02184	0.0311634	0.86411	0.063431
ZCCHC8	Q6NZY4	ZCCHC8 Zinc finger CCHC domain-containing protein 8 ZCCHC8 Zinc finger CCHC domain-containing protein ...	19	19.21	16.1	16.01	17.35	19.21	15.17	16.16	0.838105	0.83342	0.903175	1	0.789693	0.841229	0.858234	0.876974	1.02184	0.0311634	0.794081	0.100135
FXN	Q16595	FXN Frataxin, mitochondrial	3	18.81	15.72	16.19	17.55	18.81	15.93	15.8	0.835726	0.860712	0.933014	1	0.84689	0.839979	0.876484	0.895623	1.02184	0.0311634	0.765033	0.11632
EMC8	O43402	EMC8 ER membrane protein complex subunit 8	5	19.78	16.65	15.89	16.92	19.78	15.3	15.46	0.841759	0.803337	0.85541	1	0.773509	0.781598	0.833502	0.851702	1.02184	0.0311634	0.822063	0.0850949
FAH	P16930	FAH Fumarylacetoacetase	24	19.3	16.12	16.35	16.99	19.3	15.07	16.17	0.835233	0.84715	0.880311	1	0.780829	0.837824	0.854231	0.872884	1.02184	0.0311634	0.794574	0.0998656
ACOT13	Q9NPJ3	ACOT13 Acyl-coenzyme A thioesterase 13	6	19.46	16.86	15.77	16.83	19.46	15.55	15.53	0.866393	0.81038	0.864851	1	0.799075	0.798047	0.847208	0.865707	1.02184	0.0311634	0.803608	0.0949558
PDLIM5	Q96HC4	PDLIM5 PDZ and LIM domain protein 5	7	19.87	15.79	15.95	17.72	19.87	14.86	15.81	0.794665	0.802718	0.891797	1	0.747861	0.795672	0.829727	0.847844	1.02184	0.0311634	0.838554	0.0764688
PCCA	P05165	PCCA Propionyl-CoA carboxylase alpha chain, mitochondrial PCCA Propionyl-CoA carboxylase alpha chain, mitoch...	6	19.96	14.84	16.59	18.03	19.96	15.06	15.53	0.743487	0.831162	0.903307	1	0.754509	0.778056	0.825985	0.844188	1.02204	0.0314489	0.850944	0.0700989
TBC1D10B	Q4KMP7	TBC1D10B TBC1 domain family member 10B	15	19.42	16.19	16.22	17.05	19.42	14.98	16.15	0.833677	0.835221	0.877961	1	0.77137	0.831617	0.848953	0.867662	1.02204	0.0314489	0.802303	0.0956615
EMC7	Q9NPA0	EMC7 ER membrane protein complex subunit 7	8	20.82	16.26	16.1	17.1	20.82	14.78	14.95	0.78098	0.773295	0.821326	1	0.709894	0.71806	0.791867	0.809318	1.02204	0.0314489	0.865322	0.0628224
SLC4A2	P04920	SLC4A2 Anion exchange protein 2	8	19.62	16.56	15.76	17.14	19.62	15.34	15.59	0.844037	0.803262	0.873598	1	0.781855	0.794597	0.840299	0.858818	1.02204	0.0314489	0.813664	0.0895548
CDC5L	Q99459	CDC5L Cell division cycle 5-like protein	43	19.91	16.2	15.95	17.31	19.91	14.82	15.82	0.813661	0.801105	0.869412	1	0.74435	0.794576	0.82806	0.846308	1.02204	0.0314489	0.832732	0.0794945
LSM8	O95777	LSM8 U6 snRNA-associated Sm-like protein LSm8	10	19.5	16.41	16.15	16.9	19.5	15.39	15.66	0.841538	0.828205	0.866667	1	0.789231	0.803077	0.84547	0.864103	1.02204	0.0314489	0.800475	0.0966525
NDUFS2	O75306	NDUFS2 NADH dehydrogenase [ubiquinone] iron-sulfur protein 2, mitochondrial [REVIEWED] ENSG00000158864;O75306;D3DVG7;J3KPM7;Q5VTW0;Q969P3;Q9UEV3 NDUFS2 NADH dehydrogenase [ubiquinone] iron-sulfur...	26	19.07	16.37	16.05	17.03	19.07	15.32	16.15	0.858416	0.841636	0.893026	1	0.803356	0.84688	0.864359	0.883412	1.02204	0.0314551	0.772261	0.112236
IGF2BP1	Q9NZI8	IGF2BP1 Insulin-like growth factor 2 mRNA-binding protein 1 IGF2BP1 Insulin-like growth factor 2 mRNA-binding ...	34	19.36	16.17	15.9	17.38	19.36	15.5	15.68	0.835227	0.821281	0.897727	1	0.80062	0.809917	0.851412	0.870179	1.02204	0.0314551	0.799339	0.097269
PRRC2C	Q9Y520	PRRC2C Protein PRRC2C	65	19.56	16.03	16.18	17.24	19.56	14.89	16.09	0.81953	0.827198	0.881391	1	0.761247	0.822597	0.842706	0.861282	1.02204	0.0314551	0.814619	0.0890457
SOD1	P00441	SOD1 Superoxide dismutase [Cu-Zn] [REVIEWED] ENSG00000142168;P00441;A6NHJ0;D3DSE4;Q16669;Q16711;Q16838;Q16839;Q16840;Q6NR85 SOD1 Superoxide dismutase [Cu-Zn] [REVIEWED] ENSG0...	28	19.51	16.74	16.2	16.51	19.51	15.4	15.63	0.858022	0.830343	0.846233	1	0.789339	0.801128	0.844866	0.863489	1.02204	0.0314551	0.800055	0.0968802
PSMB6	P28072	PSMB6 Proteasome subunit beta type-6	23	19.5	16.01	16.24	17.2	19.5	14.79	16.25	0.821026	0.832821	0.882051	1	0.758462	0.833333	0.845299	0.863932	1.02204	0.0314551	0.813096	0.0898582
GSDMD	P57764	GSDMD Gasdermin-D	9	20.05	16.22	16.19	17.04	20.05	15.72	14.77	0.808978	0.807481	0.849875	1	0.78404	0.736658	0.822111	0.840233	1.02204	0.0314551	0.836366	0.0776037
EHBP1	Q8NDI1	EHBP1 EH domain-binding protein 1	2	20.03	15.17	16.04	18.24	20.03	14.43	16.08	0.757364	0.800799	0.910634	1	0.720419	0.802796	0.822932	0.841072	1.02204	0.0314551	0.857366	0.066834
NRBF2	Q96F24	NRBF2 Nuclear receptor-binding factor 2	3	20.04	15.72	16.11	17.62	20.04	14.45	16.05	0.784431	0.803892	0.879242	1	0.721058	0.800898	0.822522	0.840652	1.02204	0.0314551	0.846548	0.0723483
GSS	P48637	GSS Glutathione synthetase	25	19.01	16.23	16.09	17.13	19.01	15.08	16.45	0.853761	0.846397	0.901105	1	0.793267	0.865334	0.867087	0.8862	1.02204	0.0314551	0.776598	0.109804
MVD	P53602	MVD Diphosphomevalonate decarboxylase	8	18.49	16.2	16.24	17.02	18.49	15.78	16.29	0.876149	0.878313	0.920498	1	0.853434	0.881017	0.891653	0.911484	1.02224	0.0317342	0.696145	0.157301
CD2BP2	O95400	CD2BP2 CD2 antigen cytoplasmic tail-binding protein 2 CD2BP2 CD2 antigen cytoplasmic tail-binding protei...	6	18.82	16.46	15.5	17.49	18.82	15.78	15.95	0.874601	0.823592	0.92933	1	0.83847	0.847503	0.875841	0.895324	1.02224	0.0317406	0.76411	0.116844
HLA-A	P01891	HLA-A HLA class I histocompatibility antigen, A-68 alpha chain HLA-A HLA class I histocompatibility antigen, A-68...	27	19.8	16.11	16.29	17.05	19.8	14.34	16.41	0.813636	0.822727	0.861111	1	0.724242	0.828788	0.832492	0.85101	1.02224	0.0317406	0.831761	0.0800016
ACBD5	Q5T8D3	ACBD5 Acyl-CoA-binding domain-containing protein 5 ACBD5 Acyl-CoA-binding domain-containing protein 5...	5	19.18	16.07	16.62	16.76	19.18	16.54	14.83	0.837852	0.866528	0.873827	1	0.862357	0.773201	0.859402	0.878519	1.02224	0.0317406	0.789177	0.102826
GCC1	Q96CN9	GCC1 GRIP and coiled-coil domain-containing protein 1 GCC1 GRIP and coiled-coil domain-containing protei...	6	19.74	16.31	14.72	18.42	19.74	15.25	15.56	0.826241	0.745694	0.933131	1	0.772543	0.788247	0.835022	0.853597	1.02224	0.0317406	0.848629	0.071282
PSMG1	O95456	PSMG1 Proteasome assembly chaperone 1	19	19.05	15.5	16.22	17.73	19.05	15.42	16.08	0.813648	0.851444	0.930709	1	0.809449	0.844094	0.865267	0.884514	1.02224	0.0317406	0.79118	0.101725
SURF1	Q15526	SURF1 Surfeit locus protein 1	9	19.54	15.8	16.2	17.45	19.54	14.97	16.04	0.808598	0.829069	0.89304	1	0.766121	0.82088	0.843569	0.862334	1.02224	0.0317406	0.814913	0.0888887
AQR	O60306	AQR Intron-binding protein aquarius	22	19.13	16.38	15.76	17.31	19.13	15.31	16.11	0.856247	0.823837	0.904861	1	0.800314	0.842133	0.861648	0.880815	1.02224	0.0317406	0.783409	0.106012
MT-CO2	P00403	MT-CO2 Cytochrome c oxidase subunit 2	13	19.75	17.05	15.91	16.49	19.75	15.16	15.64	0.863291	0.80557	0.834937	1	0.767595	0.791899	0.834599	0.853165	1.02224	0.0317406	0.818124	0.087181
LYST	Q99698	LYST Lysosomal-trafficking regulator	17	19.09	15.51	16.63	17.31	19.09	15.03	16.43	0.812467	0.871137	0.906757	1	0.787323	0.86066	0.863454	0.882661	1.02224	0.0317406	0.792081	0.10123
SLC25A22	Q9H936	SLC25A22 Mitochondrial glutamate carrier 1	5	18.55	16.19	16.71	16.55	18.55	15.66	16.34	0.872776	0.900809	0.892183	1	0.844205	0.880863	0.888589	0.908356	1.02224	0.0317406	0.700158	0.154804
MFAP1	P55081	MFAP1 Microfibrillar-associated protein 1	10	19.46	16.39	15.93	17.13	19.46	15.21	15.88	0.84224	0.818602	0.880267	1	0.781603	0.816033	0.847037	0.865879	1.02224	0.0317406	0.801475	0.0961098
CKS1B	P61024	CKS1B Cyclin-dependent kinases regulatory subunit 1 CKS1B Cyclin-dependent kinases regulatory subunit ...	4	20.08	18.06	15.45	15.94	20.08	15.4	15.07	0.899402	0.769422	0.793825	1	0.766932	0.750498	0.820883	0.839143	1.02224	0.0317406	0.848958	0.0711136
ETFDH	Q16134	ETFDH Electron transfer flavoprotein-ubiquinone oxidoreductase, mitochondrial ETFDH Electron transfer flavoprotein-ubiquinone ox...	12	19.87	16.46	15.26	17.73	19.87	15.08	15.6	0.828384	0.767992	0.8923	1	0.758933	0.785103	0.829559	0.848012	1.02224	0.0317406	0.837597	0.0769649
PPP2R5C	Q13362	PPP2R5C Serine/threonine-protein phosphatase 2A 56 kDa regulatory subunit gamma isoform PPP2R5C Serine/threonine-protein phosphatase 2A 56...	8	19.06	16.37	16.1	16.98	19.06	15.5	16	0.858867	0.844701	0.890871	1	0.813221	0.839454	0.864813	0.884225	1.02245	0.0320259	0.76233	0.117857
PDCD4	Q53EL6	PDCD4 Programmed cell death protein 4	34	19.57	15.55	16.33	17.57	19.57	15.31	15.68	0.794584	0.83444	0.897803	1	0.78232	0.801226	0.842276	0.861182	1.02245	0.0320259	0.815394	0.0886327
GLG1	Q92896	GLG1 Golgi apparatus protein 1	5	19.07	16.03	16.49	16.93	19.07	14.61	16.88	0.840587	0.864709	0.887782	1	0.766125	0.88516	0.864359	0.883762	1.02245	0.0320259	0.792156	0.101189
HEBP1	Q9NRV9	HEBP1 Heme-binding protein 1	9	19.65	16.36	16.24	16.85	19.65	15.2	15.71	0.83257	0.826463	0.857506	1	0.773537	0.799491	0.838846	0.857676	1.02245	0.0320259	0.80708	0.0930833
DDAH2	O95865	DDAH2 N(G),N(G)-dimethylarginine dimethylaminohydrolase 2 DDAH2 N(G),N(G)-dimethylarginine dimethylaminohydr...	8	19.42	15.84	16.33	17.28	19.42	14.96	16.18	0.815654	0.840886	0.889804	1	0.77034	0.833162	0.848781	0.867834	1.02245	0.0320259	0.804115	0.0946817
PCBP2	Q15366	PCBP2 Poly(rC)-binding protein 2	48	19.42	16.37	16.11	16.97	19.42	15.51	15.63	0.842945	0.829557	0.873841	1	0.798661	0.80484	0.848781	0.867834	1.02245	0.0320259	0.791433	0.101586
AMMECR1	Q9Y4X0	AMMECR1 AMME syndrome candidate gene 1 protein	3	19.69	16.77	14.74	17.93	19.69	15.47	15.39	0.851701	0.748603	0.910615	1	0.785678	0.781615	0.836973	0.855764	1.02245	0.0320323	0.838245	0.076629
MYO1G	B0I1T2	MYO1G Unconventional myosin-Ig	63	19.62	16.16	16.1	17.18	19.62	15.27	15.66	0.823649	0.820591	0.875637	1	0.778287	0.798165	0.839959	0.858818	1.02245	0.0320323	0.809003	0.0920498
ELP3	Q9H9T3	ELP3 Elongator complex protein 3	16	19.22	16.21	16.21	17.02	19.22	15.4	15.93	0.843392	0.843392	0.885536	1	0.801249	0.828824	0.85744	0.876691	1.02245	0.0320323	0.777668	0.109206
LMNA	P02545	LMNA Prelamin-A/C	102	19.63	16.49	16.15	16.8	19.63	15.05	15.87	0.840041	0.82272	0.855833	1	0.766684	0.808456	0.839531	0.85838	1.02245	0.0320323	0.807616	0.092795
HLA-B	Q31612	HLA-B HLA class I histocompatibility antigen, B-73 alpha chain HLA-B HLA class I histocompatibility antigen, B-73...	16	19.43	16.06	16.16	17.22	19.43	14.77	16.35	0.826557	0.831704	0.886258	1	0.760165	0.841482	0.848173	0.867216	1.02245	0.0320323	0.806989	0.0931324
TUBAL3	A6NHL2	TUBAL3 Tubulin alpha chain-like 3	10	20.14	16.1	15.69	17.65	20.14	15.07	15.35	0.799404	0.779047	0.876365	1	0.748262	0.762165	0.818272	0.836809	1.02265	0.0323177	0.84152	0.0749357
MRPL3	P09001	MRPL3 39S ribosomal protein L3, mitochondrial	14	19.35	16.17	16.31	16.96	19.35	15.01	16.2	0.835659	0.842894	0.876486	1	0.775711	0.837209	0.85168	0.870973	1.02265	0.0323177	0.790945	0.101854
EPRS	P07814	EPRS Bifunctional glutamate/proline--tRNA ligase	129	19.57	16.13	16.35	16.96	19.57	15.26	15.73	0.824221	0.835462	0.866633	1	0.779765	0.803781	0.842105	0.861182	1.02265	0.0323177	0.801183	0.0962683
RWDD1	Q9H446	RWDD1 RWD domain-containing protein 1	3	19.68	17.63	14.57	17.24	19.68	15.79	15.09	0.895833	0.740346	0.876016	1	0.802337	0.766768	0.837398	0.856369	1.02265	0.0323177	0.838912	0.0762838
GNAQ	P50148	GNAQ Guanine nucleotide-binding protein G(q) subunit alpha GNAQ Guanine nucleotide-binding protein G(q) subun...	6	19.77	15.91	16.44	17.09	19.77	15.07	15.72	0.804755	0.831563	0.864441	1	0.762266	0.795144	0.833586	0.85247	1.02265	0.0323177	0.816826	0.0878703
FRG1	Q14331	FRG1 Protein FRG1	13	19.72	16.68	15.86	16.9	19.72	15.23	15.61	0.845842	0.80426	0.856998	1	0.772312	0.791582	0.8357	0.854632	1.02265	0.0323177	0.812282	0.0902931
SF3A2	Q15428	SF3A2 Splicing factor 3A subunit 2	8	18.95	16.49	16.07	16.88	18.95	15.61	16	0.870185	0.848021	0.890765	1	0.823747	0.844327	0.869657	0.889358	1.02265	0.0323177	0.746996	0.126681
MRPL2	Q5T653	MRPL2 39S ribosomal protein L2, mitochondrial	10	19.74	15.65	16.45	17.34	19.74	15.07	15.75	0.792806	0.833333	0.878419	1	0.763425	0.797872	0.834853	0.853766	1.02265	0.0323177	0.819943	0.0862163
ARFGAP1	Q8N6T3	ARFGAP1 ADP-ribosylation factor GTPase-activating protein 1 ARFGAP1 ADP-ribosylation factor GTPase-activating ...	11	18.69	16.22	15.75	17.47	18.69	15.47	16.4	0.867844	0.842697	0.934724	1	0.827715	0.877475	0.881755	0.90173	1.02265	0.0323177	0.748274	0.125939
NAPG	Q99747	NAPG Gamma-soluble NSF attachment protein	9	19.15	15.96	15.96	17.52	19.15	15.25	16.16	0.83342	0.83342	0.914883	1	0.796345	0.843864	0.860574	0.88007	1.02265	0.0323177	0.786278	0.104424
MPP1	Q00013	MPP1 55 kDa erythrocyte membrane protein	11	18.92	15.87	15.72	17.85	18.92	15.26	16.38	0.838795	0.830867	0.943446	1	0.806554	0.865751	0.871036	0.890768	1.02265	0.0323177	0.785359	0.104932
ARPC5L	Q9BPX5	ARPC5L Actin-related protein 2/3 complex subunit 5-like protein ARPC5L Actin-related protein 2/3 complex subunit 5...	20	19.58	16.42	15.68	17.34	19.58	15.38	15.6	0.838611	0.800817	0.885598	1	0.785495	0.796731	0.841675	0.860742	1.02265	0.0323177	0.809109	0.0919932
COQ3	Q9NZJ6	COQ3 Ubiquinone biosynthesis O-methyltransferase, mitochondrial COQ3 Ubiquinone biosynthesis O-methyltransferase, ...	5	19.21	15.65	16.66	17.13	19.21	15.53	15.82	0.81468	0.867257	0.891723	1	0.808433	0.823529	0.857887	0.877321	1.02265	0.0323177	0.781652	0.106987
PRIM2	P49643	PRIM2 DNA primase large subunit	14	19.68	15.9	16.66	16.88	19.68	14.85	16.04	0.807927	0.846545	0.857724	1	0.754573	0.815041	0.837398	0.856538	1.02286	0.032603	0.812011	0.0904381
HNRNPH2	P55795	HNRNPH2 Heterogeneous nuclear ribonucleoprotein H2 HNRNPH2 Heterogeneous nuclear ribonucleoprotein H2...	38	19.67	16.1	16.04	17.3	19.67	14.75	16.15	0.818505	0.815455	0.879512	1	0.749873	0.821047	0.837824	0.856973	1.02286	0.032603	0.816486	0.088051
CKB	P12277	CKB Creatine kinase B-type	17	19.48	15.85	16.31	17.28	19.48	14.89	16.2	0.813655	0.837269	0.887064	1	0.764374	0.831622	0.845996	0.865332	1.02286	0.032603	0.805076	0.0941629
SARS	P49591	SARS Serine--tRNA ligase, cytoplasmic	31	19.92	16.6	15.94	16.9	19.92	14.87	15.78	0.833333	0.800201	0.848394	1	0.746486	0.792169	0.827309	0.846218	1.02286	0.032603	0.823254	0.084466
CLEC16A	Q2KHT3	CLEC16A Protein CLEC16A	5	18.76	16.06	15.67	17.71	18.76	15.07	16.74	0.856077	0.835288	0.94403	1	0.803305	0.892324	0.878465	0.898543	1.02286	0.032603	0.775848	0.110224
SART3	Q15020	SART3 Squamous cell carcinoma antigen recognized by T-cells 3 SART3 Squamous cell carcinoma antigen recognized b...	25	19.46	16.45	16.01	16.98	19.46	15.03	16.08	0.845324	0.822713	0.872559	1	0.772354	0.82631	0.846865	0.866221	1.02286	0.032603	0.796345	0.0988988
AP2M1	Q96CW1	AP2M1 AP-2 complex subunit mu	29	19.99	16.51	15.85	17.07	19.99	14.82	15.75	0.825913	0.792896	0.853927	1	0.741371	0.787894	0.824245	0.843088	1.02286	0.0326096	0.828562	0.081675
IPO5	O00410	IPO5 Importin-5	30	19.71	16.08	16.17	17.18	19.71	14.48	16.37	0.81583	0.820396	0.871639	1	0.734652	0.830543	0.835955	0.855065	1.02286	0.0326096	0.822093	0.0850793
WDR11	Q9BZH6	WDR11 WD repeat-containing protein 11	11	18.44	15.68	16.32	17.44	18.44	15.28	16.86	0.850325	0.885033	0.94577	1	0.828633	0.914317	0.893709	0.914317	1.02306	0.0328883	0.735067	0.133673
CCPG1	Q9ULG6	CCPG1 Cell cycle progression protein 1	11	19.39	16.08	15.88	17.47	19.39	14.36	16.82	0.829293	0.818979	0.90098	1	0.740588	0.867457	0.849751	0.869348	1.02306	0.0328949	0.816761	0.0879049
DDX6	P26196	DDX6 Probable ATP-dependent RNA helicase DDX6	30	19.46	15.8	16.28	17.35	19.46	15.27	15.84	0.811922	0.836588	0.891572	1	0.784687	0.813977	0.846694	0.866221	1.02306	0.0328949	0.798054	0.0979677
MCM6	Q14566	MCM6 DNA replication licensing factor MCM6	84	19.59	16.16	16.15	17.12	19.59	15.09	15.89	0.824911	0.8244	0.873915	1	0.770291	0.811128	0.841075	0.860473	1.02306	0.0328949	0.802624	0.0954881
INTS9	Q9NV88	INTS9 Integrator complex subunit 9	9	18.56	16.67	15.83	16.93	18.56	15.69	16.32	0.898168	0.852909	0.912177	1	0.845366	0.87931	0.887751	0.908226	1.02306	0.0328949	0.704349	0.152212
DCTN2	Q13561	DCTN2 Dynactin subunit 2	32	19.21	16.25	15.92	17.26	19.21	15.18	16.18	0.845914	0.828735	0.89849	1	0.790213	0.84227	0.857713	0.877494	1.02306	0.0328949	0.78082	0.107449
SCLY	Q96I15	SCLY Selenocysteine lyase	10	18.61	16.39	16.15	16.89	18.61	15.11	16.85	0.880709	0.867813	0.907577	1	0.811929	0.905427	0.885366	0.905785	1.02306	0.0328949	0.731766	0.135627
ABCB8	Q9NUT2	ABCB8 ATP-binding cassette sub-family B member 8, mitochondrial ABCB8 ATP-binding cassette sub-family B member 8, ...	7	19.28	15.81	16.26	17.36	19.28	15.03	16.26	0.820021	0.843361	0.900415	1	0.779564	0.843361	0.854599	0.874308	1.02306	0.0328949	0.791395	0.101606
COPS3	Q9UNS2	COPS3 COP9 signalosome complex subunit 3	12	19.2	15.53	16.17	17.73	19.2	14.72	16.65	0.808854	0.842188	0.923438	1	0.766667	0.867188	0.85816	0.877951	1.02306	0.0328949	0.806548	0.0933696
ARIH1	Q9Y4X5	ARIH1 E3 ubiquitin-protein ligase ARIH1	11	19.11	15.85	16.07	17.51	19.11	15.71	15.75	0.829409	0.840921	0.916274	1	0.822083	0.824176	0.862201	0.882086	1.02306	0.0328949	0.774753	0.110836
APOC4-APOC2	K7ER74	APOC4-APOC2 Protein APOC4-APOC2	9	19.29	16.55	16.23	16.65	19.29	15.39	15.89	0.857957	0.841369	0.863142	1	0.797823	0.823743	0.854156	0.873855	1.02306	0.0328949	0.773094	0.111768
SHCBP1	Q8NEM2	SHCBP1 SHC SH2 domain-binding protein 1	7	19.41	15.81	15.81	17.81	19.41	14.79	16.37	0.814529	0.814529	0.917568	1	0.761978	0.84338	0.848875	0.868453	1.02306	0.0328949	0.813797	0.0894836
HTATIP2	Q9BUP3	HTATIP2 Oxidoreductase HTATIP2	11	19.3	16.33	16.37	16.73	19.3	15.41	15.86	0.846114	0.848187	0.866839	1	0.798446	0.821762	0.853713	0.873402	1.02306	0.0328949	0.773693	0.111431
SERPINH1	P50454	SERPINH1 Serpin H1	30	19.16	16.65	15.89	16.89	19.16	15.48	15.94	0.868998	0.829332	0.881524	1	0.807933	0.831942	0.859951	0.879958	1.02327	0.0331801	0.764669	0.116526
HNRNPUL2	Q1KMD3	HNRNPUL2 Heterogeneous nuclear ribonucleoprotein U-like protein 2 HNRNPUL2 Heterogeneous nuclear ribonucleoprotein U...	67	19.56	16.21	16.29	16.93	19.56	14.95	16.07	0.828732	0.832822	0.865542	1	0.764315	0.821575	0.842365	0.861963	1.02327	0.0331801	0.798729	0.0976004
RBM33	Q96EV2	RBM33 RNA-binding protein 33	7	19.45	15.86	16.3	17.27	19.45	14.84	16.29	0.815424	0.838046	0.887918	1	0.762982	0.837532	0.847129	0.866838	1.02327	0.0331801	0.800997	0.0963693
FPGT-TNNI3K	V9GXZ4	FPGT-TNNI3K Protein FPGT-TNNI3K	3	20	15.52	15.53	18.38	20	15.16	15.42	0.776	0.7765	0.919	1	0.758	0.771	0.823833	0.843	1.02327	0.0331801	0.844936	0.0731764
SART1	O43290	SART1 U4/U6.U5 tri-snRNP-associated protein 1	43	19.18	16.02	16.29	17.12	19.18	15.27	16.13	0.835245	0.849322	0.892596	1	0.796142	0.84098	0.859055	0.879041	1.02327	0.0331801	0.771154	0.112859
TRIP10	Q15642	TRIP10 Cdc42-interacting protein 4	7	19.42	15.26	17.42	16.75	19.42	14.1	17.06	0.785788	0.897013	0.862513	1	0.726056	0.878476	0.848438	0.868177	1.02327	0.0331801	0.829322	0.0812768
AIP	O00170	AIP AH receptor-interacting protein	12	18.99	16.25	15.93	17.24	18.99	15.54	16.04	0.855714	0.838863	0.907846	1	0.818325	0.844655	0.867474	0.88766	1.02327	0.0331868	0.754877	0.122124
ZSWIM8	A7E2V4	ZSWIM8 Zinc finger SWIM domain-containing protein 8 ZSWIM8 Zinc finger SWIM domain-containing protein ...	2	19.59	15.12	17.62	16.68	19.59	15.24	15.74	0.771822	0.899438	0.851455	1	0.777948	0.803471	0.840905	0.860473	1.02327	0.0331868	0.817494	0.0875156
TSR3	Q9UJK0	TSR3 Ribosome biogenesis protein TSR3 homolog	2	19.14	17.43	16.62	15.37	19.14	16.52	14.91	0.910658	0.868339	0.80303	1	0.863114	0.778997	0.860676	0.880704	1.02327	0.0331868	0.793581	0.100409
OTUD6B	Q8N6M0	OTUD6B OTU domain-containing protein 6B	11	19.1	16.18	16.15	17.09	19.1	15.52	15.95	0.84712	0.84555	0.894764	1	0.812565	0.835079	0.862478	0.882548	1.02327	0.0331868	0.759601	0.119415
GBF1	Q92538	GBF1 Golgi-specific brefeldin A-resistance guanine nucleotide exchange factor 1 GBF1 Golgi-specific brefeldin A-resistance guanine...	31	19.15	15.29	16.49	17.64	19.15	14.5	16.92	0.798433	0.861097	0.921149	1	0.75718	0.883551	0.860226	0.880244	1.02327	0.0331868	0.811433	0.0907473
PGK1	P00558	PGK1 Phosphoglycerate kinase 1	89	19.64	16.42	16.15	16.85	19.64	15.16	15.78	0.836049	0.822301	0.857943	1	0.771894	0.803462	0.838764	0.858452	1.02347	0.033472	0.798349	0.0978075
HERC2	O95714	HERC2 E3 ubiquitin-protein ligase HERC2	9	19.52	16.02	15.27	18.13	19.52	14.88	16.18	0.820697	0.782275	0.928791	1	0.762295	0.828893	0.843921	0.86373	1.02347	0.033472	0.823682	0.0842405
NUDT2	P50583	NUDT2 Bis(5'-nucleosyl)-tetraphosphatase [asymmetrical] [REVIEWED] ENSG00000164978;P50583;D3DRM0;Q5T589 NUDT2 Bis(5'-nucleosyl)-tetraphosphatase [asymmetr...	7	19.6	16.04	16.44	16.94	19.6	14.93	16.05	0.818367	0.838776	0.864286	1	0.761735	0.818878	0.840476	0.860204	1.02347	0.033472	0.800438	0.0966725
EAPP	Q56P03	EAPP E2F-associated phosphoprotein	6	19.4	15.35	16.77	17.3	19.4	15.41	15.77	0.791237	0.864433	0.891753	1	0.79433	0.812887	0.849141	0.869072	1.02347	0.033472	0.796214	0.0989701
THOC6	Q86W42	THOC6 THO complex subunit 6 homolog	12	19.86	15.66	16.58	17.18	19.86	15.21	15.51	0.78852	0.834844	0.865055	1	0.765861	0.780967	0.829473	0.848943	1.02347	0.033472	0.817149	0.0876988
CCAR1	Q8IX12	CCAR1 Cell division cycle and apoptosis regulator protein 1 CCAR1 Cell division cycle and apoptosis regulator ...	34	19.59	15.68	16.24	17.5	19.59	15.02	15.97	0.800408	0.828994	0.893313	1	0.766718	0.815212	0.840905	0.860643	1.02347	0.033472	0.808387	0.0923807
PRRC1	Q96M27	PRRC1 Protein PRRC1	12	19.39	16.03	16.26	17.13	19.39	15.06	16.13	0.826715	0.838577	0.883445	1	0.776689	0.831872	0.849579	0.86952	1.02347	0.033472	0.787953	0.103499
NFIC	P08651	NFIC Nuclear factor 1 C-type	3	19.14	16.35	15.86	17.21	19.14	13.9	17.54	0.854232	0.828631	0.899164	1	0.726228	0.916405	0.860676	0.880878	1.02347	0.033472	0.820902	0.0857087
MED29	Q9NX70	MED29 Mediator of RNA polymerase II transcription subunit 29 MED29 Mediator of RNA polymerase II transcription ...	3	20.43	15.65	16.53	17.24	20.43	14.19	15.97	0.76603	0.809104	0.843857	1	0.694567	0.781694	0.806331	0.82542	1.02367	0.0337572	0.848331	0.0714344
TDRD7	Q8NHU6	TDRD7 Tudor domain-containing protein 7	14	19.55	15.97	15.49	17.96	19.55	14.29	16.75	0.81688	0.792327	0.91867	1	0.730946	0.856777	0.842626	0.862575	1.02367	0.0337572	0.82953	0.0811678
RNF220	Q5VTB9	RNF220 E3 ubiquitin-protein ligase RNF220	3	18.64	15.82	15.78	17.82	18.64	15.24	16.71	0.848712	0.846567	0.956009	1	0.817597	0.896459	0.883763	0.904685	1.02367	0.0337572	0.760087	0.119137
PYM1	Q9BRP8	PYM1 Partner of Y14 and mago	12	19.12	15.91	16.71	16.8	19.12	15	16.47	0.832113	0.873954	0.878661	1	0.784519	0.861402	0.861576	0.881974	1.02367	0.0337572	0.768535	0.114337
SEH1L	Q96EE3	SEH1L Nucleoporin SEH1	8	19.17	15.87	15.91	17.63	19.17	15.28	16.13	0.827856	0.829943	0.919666	1	0.797079	0.841419	0.859155	0.879499	1.02368	0.033764	0.781644	0.106991
ACBD3	Q9H3P7	ACBD3 Golgi resident protein GCP60	17	19.51	16.25	16.67	16.49	19.51	14.96	16.11	0.832906	0.854434	0.845208	1	0.766786	0.82573	0.844182	0.864172	1.02368	0.033764	0.790228	0.102248
VPRBP	Q9Y4B6	VPRBP Protein VPRBP	14	19.36	16.33	16.23	16.85	19.36	15.77	15.45	0.843492	0.838326	0.870351	1	0.814566	0.798037	0.850723	0.870868	1.02368	0.033764	0.773768	0.111389
UBE2K	P61086	UBE2K Ubiquitin-conjugating enzyme E2 K	15	19.58	16.28	16.17	16.96	19.58	15.75	15.26	0.831461	0.825843	0.86619	1	0.804392	0.779367	0.841164	0.861253	1.02388	0.0340492	0.790924	0.101865
PCIF1	Q9H4Z3	PCIF1 Phosphorylated CTD-interacting factor 1	3	20.58	16.14	16.65	16.62	20.58	13.95	16.06	0.784257	0.809038	0.80758	1	0.677843	0.780369	0.800292	0.819404	1.02388	0.0340492	0.850932	0.070105
PLCG2	P16885	PLCG2 1-phosphatidylinositol 4,5-bisphosphate phosphodiesterase gamma-2 PLCG2 1-phosphatidylinositol 4,5-bisphosphate phos...	39	19.11	15.82	16.13	17.46	19.11	15.58	15.9	0.827839	0.844061	0.913658	1	0.81528	0.832025	0.861852	0.882435	1.02388	0.0340492	0.765919	0.115817
SUMO2	P61956	SUMO2 Small ubiquitin-related modifier 2	6	19.46	16.57	16.1	16.74	19.46	15.2	15.93	0.85149	0.827338	0.860226	1	0.781089	0.818602	0.846351	0.866564	1.02388	0.0340492	0.782016	0.106784
PPIA	P62937	PPIA Peptidyl-prolyl cis-trans isomerase A	51	18.85	15.61	16.29	17.51	18.85	15.05	16.69	0.828117	0.864191	0.928912	1	0.798408	0.885411	0.87374	0.894607	1.02388	0.0340492	0.765649	0.11597
LASP1	Q14847	LASP1 LIM and SH3 domain protein 1	21	19.37	16.42	16.23	16.76	19.37	15.38	15.84	0.847703	0.837894	0.865256	1	0.794011	0.817759	0.850284	0.87059	1.02388	0.0340492	0.772218	0.11226
PUM1	Q14671	PUM1 Pumilio homolog 1	18	19.23	16.18	15.62	17.61	19.23	15.48	15.88	0.841394	0.812272	0.915757	1	0.804992	0.825793	0.856474	0.876928	1.02388	0.0340492	0.781893	0.106853
TMED8	Q6PL24	TMED8 Protein TMED8	8	19.28	16.1	16.01	17.3	19.28	15	16.31	0.835062	0.830394	0.897303	1	0.778008	0.845954	0.854253	0.874654	1.02388	0.0340492	0.782566	0.106479
COPS8	Q99627	COPS8 COP9 signalosome complex subunit 8	5	19.55	16.03	16.38	17	19.55	15.49	15.55	0.819949	0.837852	0.869565	1	0.792327	0.795396	0.842455	0.862575	1.02388	0.0340492	0.788746	0.103063
CAPZA1	P52907	CAPZA1 F-actin-capping protein subunit alpha-1	39	19.54	16.14	16.07	17.2	19.54	14.76	16.29	0.825998	0.822416	0.880246	1	0.755374	0.833675	0.842886	0.863016	1.02388	0.0340492	0.800409	0.0966883
SH3BGRL3	Q9H299	SH3BGRL3 SH3 domain-binding glutamic acid-rich-like protein 3 SH3BGRL3 SH3 domain-binding glutamic acid-rich-lik...	12	19.49	16.69	15.89	16.83	19.49	15.3	15.8	0.856337	0.81529	0.86352	1	0.785018	0.810672	0.845049	0.86523	1.02388	0.0340492	0.785767	0.104706
WDR5	P61964	WDR5 WD repeat-containing protein 5	15	19.46	15.89	16.88	16.64	19.46	15.11	16.03	0.816547	0.86742	0.855087	1	0.776465	0.823741	0.846351	0.866735	1.02408	0.0343343	0.784546	0.105382
NAP1L1	P55209	NAP1L1 Nucleosome assembly protein 1-like 1	19	19.52	16.5	15.81	17.1	19.52	15.33	15.75	0.845287	0.809939	0.876025	1	0.785348	0.806865	0.84375	0.864071	1.02408	0.0343343	0.788548	0.103172
CDK2	P24941	CDK2 Cyclin-dependent kinase 2	12	19.06	16.26	16.02	17.13	19.06	15.47	16.07	0.853095	0.840504	0.898741	1	0.811647	0.843127	0.864113	0.884925	1.02408	0.0343343	0.749665	0.125133
ARHGAP4	P98171	ARHGAP4 Rho GTPase-activating protein 4	39	19.07	16.59	15.82	16.99	19.07	15.73	15.79	0.869953	0.829575	0.890928	1	0.824856	0.828002	0.863485	0.884286	1.02409	0.0343412	0.748698	0.125693
LRCH3	Q96II8	LRCH3 Leucine-rich repeat and calponin homology domain-containing protein 3 LRCH3 Leucine-rich repeat and calponin homology do...	6	19.8	15.91	16.6	16.89	19.8	14.48	16.31	0.803535	0.838384	0.85303	1	0.731313	0.823737	0.83165	0.851684	1.02409	0.0343412	0.814975	0.0888556
YIPF3	Q9GZM5	YIPF3 Protein YIPF3	4	20.06	16.25	16.79	16.36	20.06	14.86	15.67	0.81007	0.836989	0.815553	1	0.740778	0.781157	0.820871	0.840645	1.02409	0.0343412	0.819022	0.0867042
PIP4K2A	P48426	PIP4K2A Phosphatidylinositol 5-phosphate 4-kinase type-2 alpha PIP4K2A Phosphatidylinositol 5-phosphate 4-kinase ...	9	19.44	15.55	16.04	17.81	19.44	15.57	15.59	0.799897	0.825103	0.916152	1	0.800926	0.801955	0.847051	0.867627	1.02429	0.0346263	0.797445	0.0982991
RAP1GDS1	P52306	RAP1GDS1 Rap1 GTPase-GDP dissociation stimulator 1 RAP1GDS1 Rap1 GTPase-GDP dissociation stimulator 1...	20	19.33	16.23	16.42	16.75	19.33	15.14	16.13	0.839628	0.849457	0.866529	1	0.783238	0.834454	0.851871	0.872564	1.02429	0.0346263	0.769145	0.113992
TUBGCP2	Q9BSJ2	TUBGCP2 Gamma-tubulin complex component 2	9	19.92	15.99	15.61	17.8	19.92	14.72	15.96	0.802711	0.783635	0.893574	1	0.738956	0.801205	0.82664	0.84672	1.02429	0.0346263	0.826278	0.0828739
AGRN	O00468	AGRN Agrin	9	18.64	16.01	15.49	17.9	18.64	15.53	16.43	0.858906	0.831009	0.9603	1	0.833155	0.881438	0.883405	0.904864	1.02429	0.0346263	0.751451	0.124099
GCAT	O75600	GCAT 2-amino-3-ketobutyrate coenzyme A ligase, mitochondrial GCAT 2-amino-3-ketobutyrate coenzyme A ligase, mit...	4	19.73	15.22	16.41	17.77	19.73	14.63	16.24	0.771414	0.831728	0.900659	1	0.74151	0.823112	0.8346	0.854874	1.02429	0.0346263	0.823076	0.08456
MPST	P25325	MPST 3-mercaptopyruvate sulfurtransferase	11	19.37	16.23	16.69	16.48	19.37	15.18	16.05	0.837894	0.861642	0.8508	1	0.783686	0.828601	0.850112	0.870762	1.02429	0.0346263	0.770879	0.113014
VEZF1	Q14119	VEZF1 Vascular endothelial zinc finger 1	4	20.44	16.12	16.34	16.94	20.44	14.5	15.66	0.78865	0.799413	0.828767	1	0.709393	0.766145	0.80561	0.825179	1.02429	0.0346263	0.838043	0.0767337
HSPA1L	Q53FA3	HSPA1L Heat shock 70 kDa protein 1-like	62	19.36	16.59	15.86	16.95	19.36	15.14	16.1	0.856921	0.819215	0.875517	1	0.782025	0.831612	0.850551	0.871212	1.02429	0.0346263	0.77644	0.109892
GIGYF2	Q6Y7W6	GIGYF2 PERQ amino acid-rich with GYF domain-containing protein 2 GIGYF2 PERQ amino acid-rich with GYF domain-contai...	22	19.07	16.15	15.81	17.44	19.07	15.3	16.23	0.84688	0.829051	0.914525	1	0.802307	0.851075	0.863485	0.884461	1.02429	0.0346263	0.762772	0.117605
PNISR	Q8TF01	PNISR Arginine/serine-rich protein PNISR	7	19.76	15.58	15.77	18.05	19.76	14.59	16.25	0.788462	0.798077	0.913462	1	0.73836	0.822368	0.833333	0.853576	1.02429	0.0346263	0.827343	0.0823145
ERO1A	Q96HE7	ERO1A ERO1-like protein alpha	9	19.38	16.62	16.61	16.17	19.38	15.63	15.59	0.857585	0.857069	0.834365	1	0.806502	0.804438	0.849673	0.870313	1.02429	0.0346263	0.767738	0.114787
VCPIP1	Q96JH7	VCPIP1 Deubiquitinating protein VCIP135	23	18.98	15.84	16.11	17.45	18.98	15.26	16.36	0.834563	0.848788	0.919389	1	0.804004	0.86196	0.86758	0.888655	1.02429	0.0346263	0.75764	0.120537
EHD4	Q9H223	EHD4 EH domain-containing protein 4	5	19.86	15.52	16.43	17.45	19.86	14.91	15.83	0.78147	0.827291	0.878651	1	0.750755	0.79708	0.829137	0.849278	1.02429	0.0346263	0.817024	0.0877651
MLH1	P40692	MLH1 DNA mismatch repair protein Mlh1	20	20.22	16.03	16.06	17.31	20.22	14.98	15.4	0.792779	0.794263	0.856083	1	0.740851	0.761622	0.814375	0.834158	1.02429	0.0346263	0.828799	0.081551
RBM12	Q9NTZ6	RBM12 RNA-binding protein 12	33	19.23	15.91	16.38	17.11	19.23	15.13	16.24	0.827353	0.851794	0.889756	1	0.786791	0.844514	0.856301	0.877102	1.02429	0.0346263	0.769086	0.114025
AP2A2	O94973	AP2A2 AP-2 complex subunit alpha-2	30	19.19	16.12	16.08	17.2	19.19	15.31	16.1	0.840021	0.837936	0.8963	1	0.797811	0.838979	0.858086	0.87893	1.02429	0.0346263	0.763056	0.117444
ARID3B	Q8IVW6	ARID3B AT-rich interactive domain-containing protein 3B ARID3B AT-rich interactive domain-containing prote...	10	19.2	15.59	15.79	18.02	19.2	15.39	16.01	0.811979	0.822396	0.938542	1	0.801563	0.833854	0.857639	0.878472	1.02429	0.0346263	0.791315	0.101651
SCYL1	Q96KG9	SCYL1 N-terminal kinase-like protein	8	18.86	16	16.15	17.25	18.86	15.32	16.42	0.848356	0.85631	0.914634	1	0.812301	0.870626	0.8731	0.894309	1.02429	0.0346263	0.738541	0.131626
VAC14	Q08AM6	VAC14 Protein VAC14 homolog	7	19.77	15.54	16.1	17.76	19.77	15.19	15.65	0.786039	0.814365	0.898331	1	0.768336	0.791603	0.832912	0.853313	1.02449	0.0349114	0.813557	0.089612
SHARPIN	Q9H0F6	SHARPIN Sharpin	5	18.59	15.86	15.76	17.78	18.59	15.28	16.74	0.853147	0.847768	0.956428	1	0.821947	0.900484	0.885781	0.907477	1.02449	0.0349114	0.74592	0.127307
GTF2H2	Q13888	GTF2H2 General transcription factor IIH subunit 2	7	20.03	15.88	16.11	17.41	20.03	14.62	15.96	0.792811	0.804294	0.869196	1	0.729905	0.796805	0.8221	0.842237	1.02449	0.0349114	0.823605	0.0842811
PDCD2L	Q9BRP1	PDCD2L Programmed cell death protein 2-like	4	19.85	16.01	15.97	17.42	19.85	15.45	15.31	0.806549	0.804534	0.877582	1	0.778338	0.771285	0.829555	0.849874	1.02449	0.0349114	0.809333	0.091873
MAPK3	P27361	MAPK3 Mitogen-activated protein kinase 3	9	18.99	16.99	15.91	16.5	18.99	15.46	16.16	0.894681	0.837809	0.868878	1	0.814113	0.850974	0.867123	0.888362	1.02449	0.0349114	0.737711	0.132114
NSF	P46459	NSF Vesicle-fusing ATPase	61	19.54	16.21	16.17	17.02	19.54	15.27	15.8	0.82958	0.827533	0.871034	1	0.781474	0.808598	0.842716	0.863357	1.02449	0.0349114	0.783397	0.106018
FIP1L1	Q6UN15	FIP1L1 Pre-mRNA 3'-end-processing factor FIP1	15	18.96	16.4	15.83	17.17	18.96	15.39	16.26	0.864979	0.834916	0.905591	1	0.811709	0.857595	0.868495	0.889768	1.02449	0.0349114	0.741937	0.129633
TYMP	P19971	TYMP Thymidine phosphorylase	50	19.4	15.95	16.24	17.2	19.4	14.98	16.22	0.822165	0.837113	0.886598	1	0.772165	0.836082	0.848625	0.869416	1.0245	0.0349184	0.783004	0.106236
NADSYN1	Q6IA69	NADSYN1 Glutamine-dependent NAD(+) synthetase	8	19.63	16.4	16.14	16.85	19.63	15	15.97	0.835456	0.822211	0.85838	1	0.764137	0.813551	0.838682	0.859229	1.0245	0.0349184	0.791179	0.101725
WDR46	O15213	WDR46 WD repeat-containing protein 46	12	19.74	16.2	15.81	17.38	19.74	15.19	15.67	0.820669	0.800912	0.880446	1	0.769504	0.79382	0.834009	0.854441	1.0245	0.0349184	0.80367	0.0949224
PTPN12	Q05209	PTPN12 Tyrosine-protein phosphatase non-receptor type 12 PTPN12 Tyrosine-protein phosphatase non-receptor t...	17	18.92	16.29	15.71	17.39	18.92	15.7	15.98	0.860994	0.830338	0.919133	1	0.82981	0.844609	0.870155	0.891473	1.0245	0.0349184	0.741697	0.129773
EDC3	Q96F86	EDC3 Enhancer of mRNA-decapping protein 3	9	19.57	16.02	15.99	17.38	19.57	15.12	15.91	0.8186	0.817067	0.888094	1	0.772611	0.812979	0.841254	0.861863	1.0245	0.0349184	0.794041	0.100157
CHAMP1	Q96JM3	CHAMP1 Chromosome alignment-maintaining phosphoprotein 1 CHAMP1 Chromosome alignment-maintaining phosphopro...	16	19.54	15.8	16.3	17.3	19.54	15.06	16.02	0.808598	0.834186	0.885363	1	0.770727	0.819857	0.842716	0.863528	1.0247	0.0351965	0.790436	0.102133
SCAF8	Q9UPN6	SCAF8 Protein SCAF8	10	19.81	16.11	16.73	16.55	19.81	14.93	15.87	0.813226	0.844523	0.835437	1	0.75366	0.801111	0.831062	0.85159	1.0247	0.0352035	0.800513	0.0966316
TRIM14	Q14142	TRIM14 Tripartite motif-containing protein 14	3	18.63	16.56	16.62	16.21	18.63	14.76	17.22	0.888889	0.89211	0.870102	1	0.792271	0.924316	0.8837	0.905529	1.0247	0.0352035	0.738885	0.131423
YME1L1	Q96TA2	YME1L1 ATP-dependent zinc metalloprotease YME1L1	21	19.22	16.2	16.09	17.1	19.22	15.07	16.32	0.842872	0.837149	0.889698	1	0.784079	0.849116	0.856573	0.877732	1.0247	0.0352035	0.764858	0.116419
LAT2	Q9GZY6	LAT2 Linker for activation of T-cells family member 2 LAT2 Linker for activation of T-cells family membe...	10	20.5	16.69	15.81	16.89	20.5	15.26	14.85	0.814146	0.77122	0.823902	1	0.74439	0.72439	0.803089	0.822927	1.0247	0.0352035	0.836675	0.0774431
TNFAIP8L2	Q6P589	TNFAIP8L2 Tumor necrosis factor alpha-induced protein 8-like protein 2 TNFAIP8L2 Tumor necrosis factor alpha-induced prot...	5	20.6	16.21	16.39	16.79	20.6	14.55	15.46	0.786893	0.795631	0.815049	1	0.706311	0.750485	0.799191	0.818932	1.0247	0.0352035	0.840261	0.0755858
TUBA1A	Q71U36	TUBA1A Tubulin alpha-1A chain	125	19.63	16.07	16.29	17.03	19.63	15.16	15.82	0.818645	0.829852	0.86755	1	0.772287	0.805909	0.838682	0.859399	1.0247	0.0352035	0.789239	0.102792
ISCA2	Q86U28	ISCA2 Iron-sulfur cluster assembly 2 homolog, mitochondrial ISCA2 Iron-sulfur cluster assembly 2 homolog, mito...	4	19.3	16.38	15.59	17.42	19.3	14.53	16.78	0.848705	0.807772	0.902591	1	0.75285	0.86943	0.853022	0.874093	1.0247	0.0352035	0.79658	0.0987707
SRRM1	Q8IYB3	SRRM1 Serine/arginine repetitive matrix protein 1	20	19.01	15.22	16.59	17.58	19.01	15.25	16.35	0.800631	0.872699	0.924776	1	0.802209	0.860074	0.866035	0.887428	1.0247	0.0352035	0.771592	0.112612
CRNKL1	Q9BZJ0	CRNKL1 Crooked neck-like protein 1	19	19.46	15.85	16.09	17.45	19.46	15.16	15.99	0.814491	0.826824	0.896711	1	0.779034	0.821686	0.846009	0.866906	1.0247	0.0352035	0.787072	0.103985
SPTBN4	Q9H254	SPTBN4 Spectrin beta chain, non-erythrocytic 4	5	19.3	15.18	16.61	17.6	19.3	14.61	16.7	0.786528	0.860622	0.911917	1	0.756995	0.865285	0.853022	0.874093	1.0247	0.0352035	0.803238	0.0951558
ZNF451	Q9Y4E5	ZNF451 E3 SUMO-protein ligase ZNF451	2	19.51	16.45	16.8	16.14	19.51	14.58	16.52	0.843157	0.861097	0.827268	1	0.747309	0.846745	0.843841	0.864685	1.0247	0.0352035	0.792548	0.100974
HIBADH	P31937	HIBADH 3-hydroxyisobutyrate dehydrogenase, mitochondrial HIBADH 3-hydroxyisobutyrate dehydrogenase, mitocho...	10	19.41	15.44	16.21	17.74	19.41	15.29	15.91	0.795466	0.835137	0.913962	1	0.787738	0.819681	0.848188	0.86914	1.0247	0.0352035	0.793	0.100727
MINPP1	Q9UNW1	MINPP1 Multiple inositol polyphosphate phosphatase 1 MINPP1 Multiple inositol polyphosphate phosphatase...	3	18.68	16.02	15.39	17.98	18.68	15.63	16.3	0.857602	0.823876	0.962527	1	0.836724	0.872591	0.881335	0.903105	1.0247	0.0352035	0.753733	0.122782
CCDC134	Q9H6E4	CCDC134 Coiled-coil domain-containing protein 134	5	18.61	16.77	16.41	16.21	18.61	16.01	16	0.901128	0.881784	0.871037	1	0.86029	0.859753	0.88465	0.906681	1.0249	0.0354885	0.666789	0.176012
SETX	Q7Z333	SETX Probable helicase senataxin	8	19.51	16.87	16.09	16.42	19.51	15.32	15.78	0.864685	0.824705	0.84162	1	0.785238	0.808816	0.84367	0.864685	1.02491	0.0354956	0.775822	0.110238
EHBP1L1	Q8N3D4	EHBP1L1 EH domain-binding protein 1-like protein 1 EHBP1L1 EH domain-binding protein 1-like protein 1...	22	19.27	15.98	16.54	16.86	19.27	15.01	16.33	0.829268	0.858329	0.874935	1	0.778931	0.847431	0.854177	0.875454	1.02491	0.0354956	0.765651	0.115969
AP3D1	O14617	AP3D1 AP-3 complex subunit delta-1	37	19.68	16.4	16.09	16.89	19.68	15.21	15.72	0.833333	0.817581	0.858232	1	0.772866	0.79878	0.836382	0.857215	1.02491	0.0354956	0.788821	0.103022
HEXB	P07686	HEXB Beta-hexosaminidase subunit beta	19	19.99	15.7	16.51	17.17	19.99	14.71	15.91	0.785393	0.825913	0.858929	1	0.735868	0.795898	0.823412	0.843922	1.02491	0.0354956	0.816383	0.0881061
TTC7A	Q9ULT0	TTC7A Tetratricopeptide repeat protein 7A	3	18.22	15.98	16.81	16.59	18.22	16.51	15.88	0.877058	0.922613	0.910538	1	0.906147	0.87157	0.903403	0.925906	1.02491	0.0354956	0.609915	0.214731
CBX3	Q13185	CBX3 Chromobox protein homolog 3	24	19.26	16.15	16.25	16.98	19.26	15.33	16.02	0.838525	0.843718	0.88162	1	0.79595	0.831776	0.854621	0.875909	1.02491	0.0354956	0.757396	0.120677
ZC3H7A	Q8IWR0	ZC3H7A Zinc finger CCCH domain-containing protein 7A ZC3H7A Zinc finger CCCH domain-containing protein ...	7	19.37	14.88	16.6	17.9	19.37	15.03	16.21	0.768198	0.856995	0.924109	1	0.775942	0.836861	0.849768	0.870934	1.02491	0.0354956	0.806052	0.0936367
MNDA	P41218	MNDA Myeloid cell nuclear differentiation antigen	16	20.22	16.22	16.26	16.9	20.22	15.12	15.28	0.802176	0.804154	0.835806	1	0.747774	0.755687	0.814045	0.834487	1.02511	0.0357807	0.818652	0.0869009
DYNC1LI1	Q9Y6G9	DYNC1LI1 Cytoplasmic dynein 1 light intermediate chain 1 DYNC1LI1 Cytoplasmic dynein 1 light intermediate c...	31	19.6	15.81	16.41	17.16	19.6	14.86	16.16	0.806633	0.837245	0.87551	1	0.758163	0.82449	0.839796	0.860884	1.02511	0.0357807	0.792104	0.101218
CBS	P35520	CBS Cystathionine beta-synthase	3	19.34	15.81	15.64	17.93	19.34	15.64	15.64	0.817477	0.808687	0.927094	1	0.808687	0.808687	0.851086	0.872458	1.02511	0.0357807	0.787851	0.103556
ECHDC1	Q9NTX5	ECHDC1 Ethylmalonyl-CoA decarboxylase	16	19.41	16.25	15.97	17.16	19.41	15.19	16.02	0.837197	0.822772	0.88408	1	0.782586	0.825348	0.848016	0.869311	1.02511	0.0357807	0.773101	0.111764
ATF7	P17544	ATF7 Cyclic AMP-dependent transcription factor ATF-7 ATF7 Cyclic AMP-dependent transcription factor ATF...	6	19.39	15.58	16.44	17.36	19.39	15.13	16.1	0.803507	0.84786	0.895307	1	0.780299	0.830325	0.848891	0.870208	1.02511	0.0357807	0.780657	0.10754
C3orf38	Q5JPI3	C3orf38 Uncharacterized protein C3orf38	2	19.82	16.96	15.88	16.54	19.82	15.08	15.72	0.855701	0.801211	0.834511	1	0.760848	0.793138	0.830474	0.851329	1.02511	0.0357807	0.798849	0.0975351
PDRG1	Q9NUG6	PDRG1 p53 and DNA damage-regulated protein 1	6	18.93	17.01	15.29	17.08	18.93	15.16	16.53	0.898574	0.807713	0.902272	1	0.800845	0.873217	0.869519	0.891354	1.02511	0.0357807	0.757046	0.120878
GMPR2	Q9P2T1	GMPR2 GMP reductase 2	10	19.11	16.27	15.91	17.2	19.11	15.21	16.3	0.851387	0.832548	0.900052	1	0.795918	0.852957	0.861329	0.882958	1.02511	0.0357807	0.752511	0.123487
DNAJC7	Q99615	DNAJC7 DnaJ homolog subfamily C member 7	39	19.87	16.04	16.18	17.15	19.87	14.97	15.77	0.807247	0.814293	0.86311	1	0.753397	0.793659	0.828217	0.849019	1.02512	0.0357878	0.803804	0.0948496
PLD3	Q8IV08	PLD3 Phospholipase D3	15	19.11	16.22	16.14	17.02	19.11	14.84	16.68	0.84877	0.844584	0.890633	1	0.776557	0.872841	0.861329	0.883133	1.02531	0.0360656	0.758954	0.119785
ADPRH	P54922	ADPRH [Protein ADP-ribosylarginine] hydrolase [REVIEWED] ENSG00000144843;P54922;B2R8H1;D3DN83 ADPRH [Protein ADP-ribosylarginine] hydrolase [REV...	4	19.1	17.04	15.33	17.01	19.1	15.37	16.16	0.892147	0.802618	0.890576	1	0.804712	0.846073	0.86178	0.883595	1.02531	0.0360656	0.758889	0.119822
UQCRQ	O14949	UQCRQ Cytochrome b-c1 complex subunit 8	9	20.03	17.07	15.66	16.65	20.03	15.24	15.36	0.852222	0.781827	0.831253	1	0.760859	0.76685	0.821767	0.842569	1.02531	0.0360656	0.811017	0.0909701
RAE1	P78406	RAE1 mRNA export factor	15	19.19	16.61	15.41	17.35	19.19	15.49	15.94	0.865555	0.803022	0.904117	1	0.807191	0.830641	0.857565	0.879277	1.02532	0.0360729	0.763828	0.117004
IFT27	Q9BW83	IFT27 Intraflagellar transport protein 27 homolog	9	19.67	16.35	15.58	17.44	19.67	14.56	16.39	0.831215	0.792069	0.886629	1	0.740214	0.833249	0.836638	0.857821	1.02532	0.0360729	0.806126	0.0935969
FCHO1	O14526	FCHO1 F-BAR domain only protein 1	14	19.62	16.27	16.5	16.6	19.62	15.4	15.6	0.829256	0.840979	0.846075	1	0.784913	0.795107	0.83877	0.860007	1.02532	0.0360729	0.777443	0.109332
ABCD1	P33897	ABCD1 ATP-binding cassette sub-family D member 1	18	19.62	16.34	16.17	16.86	19.62	15.27	15.73	0.832824	0.824159	0.859327	1	0.778287	0.801733	0.83877	0.860007	1.02532	0.0360729	0.780094	0.107853
GALK1	P51570	GALK1 Galactokinase	30	19.35	16.84	15.26	17.27	19.35	14.96	16.31	0.870284	0.78863	0.892506	1	0.773127	0.842894	0.850474	0.872007	1.02532	0.0360729	0.785949	0.104606
LPCAT3	Q6P1A2	LPCAT3 Lysophospholipid acyltransferase 5	4	19.35	15.94	16.38	17.05	19.35	14.94	16.33	0.823773	0.846512	0.881137	1	0.772093	0.843928	0.850474	0.872007	1.02532	0.0360729	0.771557	0.112632
CLPTM1L	Q96KA5	CLPTM1L Cleft lip and palate transmembrane protein 1-like protein CLPTM1L Cleft lip and palate transmembrane protein...	10	19.18	16.14	16.83	16.4	19.18	14.95	16.49	0.841502	0.877477	0.855057	1	0.779458	0.85975	0.858012	0.879736	1.02532	0.0360729	0.756054	0.121447
AVEN	Q9NQS1	AVEN Cell death regulator Aven	3	20.91	16.03	15.25	18.09	20.91	15.44	14.28	0.766619	0.729316	0.865136	1	0.738403	0.682927	0.787024	0.80711	1.02552	0.0363578	0.858708	0.0661544
HCFC1	P51610	HCFC1 Host cell factor 1	60	19.58	16.1	16.21	17.06	19.58	15.38	15.67	0.822268	0.827886	0.871297	1	0.785495	0.800306	0.840483	0.861934	1.02552	0.0363578	0.777253	0.109437
SNRNP40	Q96DI7	SNRNP40 U5 small nuclear ribonucleoprotein 40 kDa protein SNRNP40 U5 small nuclear ribonucleoprotein 40 kDa ...	15	19.69	16.1	16.33	16.94	19.69	14.86	16.08	0.817674	0.829355	0.860335	1	0.754698	0.816658	0.835788	0.857119	1.02552	0.0363578	0.789501	0.102647
SMARCA5	O60264	SMARCA5 SWI/SNF-related matrix-associated actin-dependent regulator of chromatin subfamily A member 5 SMARCA5 SWI/SNF-related matrix-associated actin-de...	47	19.43	16.46	16.21	16.7	19.43	15.19	16.01	0.847144	0.834277	0.859496	1	0.781781	0.823984	0.846972	0.868588	1.02552	0.0363578	0.763884	0.116973
MX1	P20591	MX1 Interferon-induced GTP-binding protein Mx1	70	19.43	16.42	16.09	16.86	19.43	15.5	15.7	0.845085	0.828101	0.86773	1	0.797735	0.808029	0.846972	0.868588	1.02552	0.0363578	0.762346	0.117848
MDH1	P40925	MDH1 Malate dehydrogenase, cytoplasmic	33	19.84	16.71	15.96	16.7	19.84	14.8	15.99	0.842238	0.804435	0.841734	1	0.745968	0.805948	0.829469	0.850638	1.02552	0.0363578	0.798704	0.097614
DHX8	Q14562	DHX8 ATP-dependent RNA helicase DHX8	19	19.55	16.1	16.55	16.72	19.55	14.46	16.62	0.823529	0.846547	0.855243	1	0.739642	0.850128	0.841773	0.863257	1.02552	0.0363578	0.791545	0.101524
LCLAT1	Q6UWP7	LCLAT1 Lysocardiolipin acyltransferase 1	8	19.08	16.23	16.29	16.85	19.08	16.16	15.39	0.850629	0.853774	0.883124	1	0.84696	0.806604	0.862509	0.884521	1.02552	0.0363578	0.731469	0.135804
PSMF1	Q92530	PSMF1 Proteasome inhibitor PI31 subunit	8	20.01	16.99	15.55	16.83	20.01	15.25	15.37	0.849075	0.777111	0.841079	1	0.762119	0.768116	0.822422	0.843412	1.02552	0.0363578	0.809598	0.0917304
C17orf59	Q96GS4	C17orf59 Uncharacterized protein C17orf59	7	18.74	15.37	16.44	17.56	18.74	15.32	16.57	0.820171	0.877268	0.937033	1	0.817503	0.884205	0.878157	0.900569	1.02552	0.0363578	0.740361	0.130556
UBE2L6	O14933	UBE2L6 Ubiquitin/ISG15-conjugating enzyme E2 L6	5	19.36	16.34	16.29	16.74	19.36	15.25	16.02	0.844008	0.841426	0.864669	1	0.787707	0.827479	0.850034	0.871729	1.02552	0.0363578	0.757356	0.1207
IDH3B	O43837	IDH3B Isocitrate dehydrogenase [NAD] subunit beta, mitochondrial [REVIEWED] ENSG00000101365;O43837;B2RDR1;D3DVX2;D3DVX3;O95106;Q5JXS8;Q9NQ06;Q9NQ07;Q9NUZ0;Q9UEX0;Q9UG99 IDH3B Isocitrate dehydrogenase [NAD] subunit beta,...	20	19.05	15.98	16.16	17.23	19.05	15.95	15.63	0.838845	0.848294	0.904462	1	0.83727	0.820472	0.863867	0.885914	1.02552	0.0363578	0.735244	0.133569
MAP2K6	P52564	MAP2K6 Dual specificity mitogen-activated protein kinase kinase 6 MAP2K6 Dual specificity mitogen-activated protein ...	7	18.81	16.34	16.04	16.99	18.81	15.36	16.46	0.868687	0.852738	0.903243	1	0.816587	0.875066	0.874889	0.897218	1.02552	0.0363578	0.710992	0.148135
SUMO1	P63165	SUMO1 Small ubiquitin-related modifier 1	7	21.11	14.75	17.08	17.54	21.11	14.15	15.37	0.698721	0.809095	0.830886	1	0.670298	0.728091	0.779567	0.799463	1.02552	0.0363578	0.864743	0.0631131
CPSF7	Q8N684	CPSF7 Cleavage and polyadenylation specificity factor subunit 7 CPSF7 Cleavage and polyadenylation specificity fac...	23	19.28	16.21	16.57	16.59	19.28	15.48	15.87	0.840768	0.85944	0.860477	1	0.802905	0.823133	0.853562	0.875346	1.02552	0.0363578	0.746647	0.126885
ADI1	Q9BV57	ADI1 1,2-dihydroxy-3-keto-5-methylthiopentene dioxygenase ADI1 1,2-dihydroxy-3-keto-5-methylthiopentene diox...	13	19.22	17.43	15.58	16.36	19.22	15.42	15.99	0.906868	0.810614	0.851197	1	0.802289	0.831946	0.856226	0.878078	1.02552	0.0363578	0.762648	0.117676
TUBGCP3	Q96CW5	TUBGCP3 Gamma-tubulin complex component 3	9	19.77	16.24	15.6	17.53	19.77	13.92	16.94	0.821447	0.789074	0.886697	1	0.704097	0.856854	0.832406	0.85365	1.02552	0.0363578	0.825235	0.0834223
MBD3	O95983	MBD3 Methyl-CpG-binding domain protein 3	10	19.45	16.09	15.77	17.51	19.45	15.03	16.16	0.827249	0.810797	0.900257	1	0.772751	0.830848	0.846101	0.867866	1.02572	0.0366428	0.781865	0.106868
CBX5	P45973	CBX5 Chromobox protein homolog 5	16	19.88	15.95	16.38	17.04	19.88	14.79	15.97	0.802314	0.823944	0.857143	1	0.743964	0.80332	0.8278	0.849095	1.02572	0.0366428	0.80084	0.0964544
NDUFC2	O95298	NDUFC2 NADH dehydrogenase [ubiquinone] 1 subunit C2 [REVIEWED] ENSG00000151366;O95298;E9PNU8;E9PRB2;Q549M5;Q6FIH8;Q9UBJ9 NDUFC2 NADH dehydrogenase [ubiquinone] 1 subunit C...	6	19.96	17.55	16.05	15.77	19.96	15.27	15.41	0.879259	0.804108	0.79008	1	0.76503	0.772044	0.824482	0.845691	1.02572	0.0366428	0.808663	0.0922324
AP3M2	P53677	AP3M2 AP-3 complex subunit mu-2	5	19.82	16.14	15.62	17.61	19.82	15.86	14.96	0.814329	0.788093	0.888496	1	0.800202	0.754793	0.830306	0.851665	1.02572	0.0366428	0.80527	0.0940585
GCOM1	H8Y6P7	GCOM1 GRINL1A combined protein 15	2	19.38	15.14	16.1	18.12	19.38	14.6	16.65	0.781218	0.830753	0.934985	1	0.753354	0.859133	0.848985	0.870829	1.02573	0.0366501	0.808993	0.0920554
CMPK1	P30085	CMPK1 UMP-CMP kinase	33	19.63	16.16	16.13	17.07	19.63	14.96	16.04	0.82323	0.821701	0.869587	1	0.762099	0.817117	0.838173	0.859738	1.02573	0.0366501	0.784096	0.105631
GNPAT	O15228	GNPAT Dihydroxyacetone phosphate acyltransferase	6	19.39	16.34	16.45	16.57	19.39	15.56	15.68	0.842702	0.848375	0.854564	1	0.802476	0.808664	0.848547	0.87038	1.02573	0.0366501	0.753565	0.122879
THUMPD3	Q9BV44	THUMPD3 THUMP domain-containing protein 3	21	20	16.09	16.04	17.23	20	15.13	15.5	0.8045	0.802	0.8615	1	0.7565	0.775	0.822667	0.843833	1.02573	0.0366501	0.805916	0.09371
OPTN	Q96CV9	OPTN Optineurin	3	19.13	16.02	15.54	17.8	19.13	15.03	16.47	0.837428	0.812337	0.930476	1	0.785677	0.860951	0.86008	0.882209	1.02573	0.0366501	0.774917	0.110745
PCID2	Q5JVF3	PCID2 PCI domain-containing protein 2	4	19.61	15.86	16.22	17.28	19.61	15.09	15.93	0.808771	0.827129	0.881183	1	0.769505	0.812341	0.839028	0.860615	1.02573	0.0366501	0.78512	0.105064
MTERF4	Q7Z6M4	MTERF4 Transcription termination factor 4, mitochondrial MTERF4 Transcription termination factor 4, mitocho...	5	19.48	15.47	17.18	16.71	19.48	15.43	15.73	0.794148	0.88193	0.857803	1	0.792094	0.807495	0.844627	0.86653	1.02593	0.036935	0.775616	0.110353
TRAPPC6B	Q86SZ2	TRAPPC6B Trafficking protein particle complex subunit 6B TRAPPC6B Trafficking protein particle complex subu...	3	19.4	15.52	16.41	17.43	19.4	15.08	16.16	0.8	0.845876	0.898454	1	0.77732	0.83299	0.84811	0.870103	1.02593	0.036935	0.777341	0.109388
ANKHD1	Q8IWZ3	ANKHD1 Ankyrin repeat and KH domain-containing protein 1 ANKHD1 Ankyrin repeat and KH domain-containing pro...	41	19.04	16.36	16.21	16.79	19.04	14.94	16.66	0.859244	0.851366	0.881828	1	0.784664	0.875	0.864146	0.886555	1.02593	0.036935	0.7404	0.130533
MIF4GD	A9UHW6	MIF4GD MIF4G domain-containing protein	4	19.7	15.73	16.05	17.58	19.7	15.35	15.59	0.798477	0.814721	0.892386	1	0.779188	0.791371	0.835195	0.856853	1.02593	0.036935	0.793222	0.100605
PEPD	P12955	PEPD Xaa-Pro dipeptidase	19	19.29	16.27	16.16	16.93	19.29	15.01	16.34	0.843442	0.83774	0.877657	1	0.778123	0.847071	0.852946	0.875065	1.02593	0.036935	0.756955	0.12093
TPR	P12270	TPR Nucleoprotein TPR	155	19.35	16.14	15.99	17.23	19.35	15.14	16.16	0.834109	0.826357	0.890439	1	0.782429	0.835142	0.850301	0.872524	1.02613	0.0372199	0.762116	0.117979
TRIP12	Q14669	TRIP12 E3 ubiquitin-protein ligase TRIP12	28	19.23	15.69	16.15	17.52	19.23	15.08	16.34	0.815913	0.839834	0.911076	1	0.784191	0.849714	0.855608	0.877968	1.02613	0.0372199	0.765324	0.116155
EXOSC7	Q15024	EXOSC7 Exosome complex component RRP42	12	18.15	15.63	16.26	17.46	18.15	15.63	16.86	0.861157	0.895868	0.961983	1	0.861157	0.928926	0.906336	0.930028	1.02614	0.0372273	0.659161	0.181008
EFR3A	Q14156	EFR3A Protein EFR3 homolog A	8	18.97	16.73	15.93	16.69	18.97	16.08	15.59	0.881919	0.839747	0.87981	1	0.847654	0.821824	0.867159	0.889826	1.02614	0.0372273	0.712397	0.147278
CUL4B	Q13620	CUL4B Cullin-4B	29	19.45	15.88	16.23	17.24	19.45	15.01	16.19	0.816452	0.834447	0.886375	1	0.771722	0.832391	0.845758	0.868038	1.02634	0.0375122	0.770639	0.113149
ZNF185	O15231	ZNF185 Zinc finger protein 185	25	19.44	15.26	16.62	17.47	19.44	16.03	15.18	0.784979	0.854938	0.898663	1	0.824588	0.780864	0.846193	0.868484	1.02634	0.0375122	0.780243	0.10777
SEC22B	O75396	SEC22B Vesicle-trafficking protein SEC22b	15	19.59	16.24	16.13	16.98	19.59	15.27	15.79	0.828994	0.823379	0.866769	1	0.779479	0.806023	0.839714	0.861834	1.02634	0.0375122	0.770414	0.113276
ISG15	P05161	ISG15 Ubiquitin-like protein ISG15	24	19.55	16.45	16.12	16.78	19.55	15.44	15.66	0.841432	0.824552	0.858312	1	0.78977	0.801023	0.841432	0.863598	1.02634	0.0375122	0.764018	0.116896
USP5	P45974	USP5 Ubiquitin carboxyl-terminal hydrolase 5	61	19.33	15.84	16.22	17.29	19.33	15.05	16.27	0.819452	0.83911	0.894465	1	0.778583	0.841697	0.851009	0.873426	1.02634	0.0375122	0.76345	0.117219
WDR33	Q9C0J8	WDR33 pre-mRNA 3' end processing protein WDR33	19	19.28	16.19	15.75	17.41	19.28	15.58	15.79	0.83973	0.816909	0.903008	1	0.808091	0.818983	0.853216	0.875692	1.02634	0.0375122	0.755361	0.121845
ATP2B4	P23634	ATP2B4 Plasma membrane calcium-transporting ATPase 4 ATP2B4 Plasma membrane calcium-transporting ATPase...	25	19.71	16.19	16.1	17.06	19.71	15.58	15.36	0.82141	0.816844	0.86555	1	0.790462	0.7793	0.834602	0.856587	1.02634	0.0375122	0.77957	0.108145
PKN1	Q16512	PKN1 Serine/threonine-protein kinase N1	45	19.5	16.08	15.95	17.32	19.5	15.19	15.96	0.824615	0.817949	0.888205	1	0.778974	0.818462	0.84359	0.865812	1.02634	0.0375122	0.771917	0.11243
PDXDC1	Q6P996	PDXDC1 Pyridoxal-dependent decarboxylase domain-containing protein 1 PDXDC1 Pyridoxal-dependent decarboxylase domain-co...	15	19.28	16.17	15.61	17.57	19.28	14.95	16.42	0.838693	0.809647	0.911307	1	0.775415	0.85166	0.853216	0.875692	1.02634	0.0375122	0.772143	0.112302
RNASEH2C	Q8TDP1	RNASEH2C Ribonuclease H2 subunit C	7	19.16	15.84	16.96	16.55	19.16	15.08	16.41	0.826722	0.885177	0.863779	1	0.787056	0.856472	0.858559	0.881176	1.02634	0.0375122	0.745358	0.127635
PDCD6IP	Q8WUM4	PDCD6IP Programmed cell death 6-interacting protein PDCD6IP Programmed cell death 6-interacting protei...	87	19.73	16.41	15.88	17.06	19.73	15.19	15.73	0.831728	0.804866	0.864673	1	0.769894	0.797263	0.833756	0.855719	1.02634	0.0375122	0.783101	0.106182
LZTFL1	Q9NQ48	LZTFL1 Leucine zipper transcription factor-like protein 1 LZTFL1 Leucine zipper transcription factor-like pr...	10	19.58	16.15	15.8	17.4	19.58	15.3	15.77	0.824821	0.806946	0.888662	1	0.78141	0.805414	0.840143	0.862274	1.02634	0.0375122	0.778395	0.1088
USP3	Q9Y6I4	USP3 Ubiquitin carboxyl-terminal hydrolase 3	5	19.51	16.24	15.76	17.35	19.51	16.16	14.98	0.832394	0.807791	0.889288	1	0.828293	0.767811	0.843157	0.865368	1.02634	0.0375122	0.777895	0.109079
NDUFB9	Q9Y6M9	NDUFB9 NADH dehydrogenase [ubiquinone] 1 beta subcomplex subunit 9 [REVIEWED] ENSG00000147684;Q9Y6M9;B2R8M6;Q9UQE8 NDUFB9 NADH dehydrogenase [ubiquinone] 1 beta subc...	6	19.28	17.38	15.02	16.95	19.28	15.88	15.49	0.901452	0.779046	0.879149	1	0.823651	0.803423	0.853216	0.875692	1.02634	0.0375122	0.773227	0.111693
PRDX5	P30044	PRDX5 Peroxiredoxin-5, mitochondrial	21	19.65	16.63	15.58	17.14	19.65	15.51	15.49	0.84631	0.792875	0.872265	1	0.789313	0.788295	0.83715	0.859203	1.02634	0.0375122	0.781041	0.107326
REPS1	Q96D71	REPS1 RalBP1-associated Eps domain-containing protein 1 REPS1 RalBP1-associated Eps domain-containing prot...	10	19.04	15.8	15.89	17.66	19.04	15.17	16.44	0.829832	0.834559	0.927521	1	0.796744	0.863445	0.863971	0.88673	1.02634	0.0375122	0.753801	0.122743
KIN	O60870	KIN DNA/RNA-binding protein KIN17	7	20.08	16.84	15.88	16.63	20.08	15.43	15.15	0.838645	0.790837	0.828187	1	0.768426	0.754482	0.819223	0.840969	1.02655	0.037797	0.801443	0.0961276
CASP3	P42574	CASP3 Caspase-3	7	19.57	15.17	16.59	17.59	19.57	15.06	16.03	0.775166	0.847726	0.898825	1	0.769545	0.819111	0.840572	0.862885	1.02655	0.037797	0.790818	0.101923
VAT1	Q99536	VAT1 Synaptic vesicle membrane protein VAT-1 homolog VAT1 Synaptic vesicle membrane protein VAT-1 homol...	26	19.85	16.54	15.87	16.94	19.85	15.28	15.53	0.833249	0.799496	0.853401	1	0.769773	0.782368	0.828715	0.850714	1.02655	0.037797	0.787613	0.103687
PSPC1	Q8WXF1	PSPC1 Paraspeckle component 1	40	19.41	16.53	15.94	16.88	19.41	15.43	15.82	0.851623	0.821226	0.869655	1	0.794951	0.815044	0.847501	0.869998	1.02655	0.037797	0.75311	0.123142
DIDO1	Q9BTC0	DIDO1 Death-inducer obliterator 1	33	19.26	15.94	16.2	17.2	19.26	14.87	16.52	0.827622	0.841121	0.893043	1	0.772066	0.857736	0.853929	0.876601	1.02655	0.0378046	0.760277	0.119028
MVP	Q14764	MVP Major vault protein	25	19.26	15.91	16.27	17.16	19.26	15.26	16.14	0.826064	0.844756	0.890966	1	0.792316	0.838006	0.853929	0.876774	1.02675	0.0380894	0.746294	0.12709
ZC3H18	Q86VM9	ZC3H18 Zinc finger CCCH domain-containing protein 18 ZC3H18 Zinc finger CCCH domain-containing protein ...	30	19.83	16.62	15.69	17.03	19.83	15.21	15.62	0.838124	0.791225	0.8588	1	0.76702	0.787695	0.829383	0.851572	1.02675	0.0380894	0.787778	0.103596
HDAC6	Q9UBN7	HDAC6 Histone deacetylase 6	6	19.16	16.03	16.2	17.11	19.16	15.16	16.34	0.836639	0.845511	0.893006	1	0.791232	0.852818	0.858386	0.88135	1.02675	0.0380894	0.739245	0.131212
ALOX12	P18054	ALOX12 Arachidonate 12-lipoxygenase, 12S-type	9	19.39	16.11	15.49	17.74	19.39	15.45	15.82	0.830841	0.798865	0.914905	1	0.796802	0.815884	0.848204	0.870896	1.02675	0.0380894	0.772783	0.111943
RPS12	P25398	RPS12 40S ribosomal protein S12	11	20.74	17.05	15.64	16.65	20.74	15.19	14.73	0.822083	0.754098	0.802797	1	0.732401	0.710222	0.792993	0.814208	1.02675	0.0380894	0.834722	0.0784582
RPS6KA3	P51812	RPS6KA3 Ribosomal protein S6 kinase alpha-3	31	19.45	16.17	16.06	17.11	19.45	15.17	16.04	0.831362	0.825707	0.879692	1	0.779949	0.824679	0.845587	0.868209	1.02675	0.0380894	0.760457	0.118925
EML2	O95834	EML2 Echinoderm microtubule-associated protein-like 2 EML2 Echinoderm microtubule-associated protein-lik...	11	19.3	16.49	16.04	16.81	19.3	15.97	15.39	0.854404	0.831088	0.870984	1	0.827461	0.797409	0.852159	0.874957	1.02675	0.0380894	0.740336	0.130571
ZKSCAN1	P17029	ZKSCAN1 Zinc finger protein with KRAB and SCAN domains 1 ZKSCAN1 Zinc finger protein with KRAB and SCAN dom...	6	19.26	16.71	16.48	16.15	19.26	15.27	16.13	0.867601	0.855659	0.838525	1	0.792835	0.837487	0.853929	0.876774	1.02675	0.0380894	0.73725	0.132385
SEPHS1	P49903	SEPHS1 Selenide, water dikinase 1	10	20.03	15.87	15.69	17.78	20.03	14.02	16.61	0.792312	0.783325	0.887668	1	0.69995	0.829256	0.821102	0.843069	1.02675	0.0380894	0.825031	0.0835297
NBEAL2	Q6ZNJ1	NBEAL2 Neurobeachin-like protein 2	18	19.19	15.65	15.84	17.85	19.19	15.17	16.3	0.815529	0.82543	0.930172	1	0.790516	0.849401	0.857044	0.879972	1.02675	0.0380894	0.767187	0.115099
RTFDC1	Q9BY42	RTFDC1 Protein RTF2 homolog	17	19.94	16.26	16.04	17.04	19.94	15.36	15.36	0.815446	0.804413	0.854564	1	0.770311	0.770311	0.824808	0.846874	1.02675	0.0380894	0.791446	0.101579
MTPAP	Q9NVV4	MTPAP Poly(A) RNA polymerase, mitochondrial	6	18.46	16.12	15.51	17.71	18.46	15.71	16.49	0.873239	0.840195	0.959372	1	0.851029	0.893283	0.890935	0.914771	1.02675	0.0380894	0.696328	0.157186
CKAP5	Q14008	CKAP5 Cytoskeleton-associated protein 5	66	19.25	16.14	16.28	16.92	19.25	15.41	16	0.838442	0.845714	0.878961	1	0.800519	0.831169	0.854372	0.877229	1.02675	0.0380894	0.736141	0.133039
TCEB1	Q15369	TCEB1 Transcription elongation factor B polypeptide 1 TCEB1 Transcription elongation factor B polypeptid...	10	20.53	16.64	15.51	17.19	20.53	14.33	15.81	0.810521	0.75548	0.837311	1	0.698003	0.770093	0.801104	0.822698	1.02696	0.0383741	0.829913	0.0809672
NDUFA11	Q86Y39	NDUFA11 NADH dehydrogenase [ubiquinone] 1 alpha subcomplex subunit 11 [REVIEWED] ENSG00000174886;Q86Y39;C9JT23;Q6ZS66 NDUFA11 NADH dehydrogenase [ubiquinone] 1 alpha su...	7	19.55	14.99	16.88	17.47	19.55	15.36	15.76	0.766752	0.863427	0.893606	1	0.785678	0.806138	0.841262	0.863939	1.02696	0.0383741	0.786435	0.104337
TOP1	P11387	TOP1 DNA topoisomerase 1	40	19.66	16.61	15.81	16.91	19.66	15.5	15.5	0.844863	0.804171	0.860122	1	0.788403	0.788403	0.836385	0.858935	1.02696	0.0383818	0.771255	0.112802
SYPL1	Q16563	SYPL1 Synaptophysin-like protein 1	5	19.93	15.89	15.51	17.93	19.93	14.95	15.78	0.797291	0.778224	0.899649	1	0.750125	0.791771	0.825054	0.847299	1.02696	0.0383818	0.808656	0.0922363
CNOT3	O75175	CNOT3 CCR4-NOT transcription complex subunit 3	10	19.02	15.98	15.98	17.37	19.02	15.26	16.39	0.840168	0.840168	0.913249	1	0.802313	0.861725	0.864529	0.888013	1.02716	0.0386665	0.729962	0.1367
SUPT6H	Q7KZ85	SUPT6H Transcription elongation factor SPT6	64	19.31	15.98	16.1	17.25	19.31	15.23	16.13	0.82755	0.833765	0.89332	1	0.788711	0.835318	0.851545	0.874676	1.02716	0.0386665	0.748843	0.125609
TM9SF3	Q9HD45	TM9SF3 Transmembrane 9 superfamily member 3	13	19.25	17.08	15.79	16.46	19.25	15.68	15.74	0.887273	0.82026	0.855065	1	0.814545	0.817662	0.854199	0.877403	1.02716	0.0386665	0.736401	0.132886
STX18	Q9P2W9	STX18 Syntaxin-18	12	19.6	16.46	15.76	17.11	19.6	14.95	16.12	0.839796	0.804082	0.872959	1	0.762755	0.822449	0.838946	0.861735	1.02716	0.0386665	0.773398	0.111597
PDHX	O00330	PDHX Pyruvate dehydrogenase protein X component, mitochondrial PDHX Pyruvate dehydrogenase protein X component, m...	22	19.34	15.95	16.27	17.11	19.34	15.53	15.8	0.824716	0.841262	0.884695	1	0.802999	0.81696	0.850224	0.87332	1.02716	0.0386665	0.743817	0.128534
HS1BP3	Q53T59	HS1BP3 HCLS1-binding protein 3	7	19	16.12	16.39	16.82	19	16.82	14.85	0.848421	0.862632	0.885263	1	0.885263	0.781579	0.865439	0.888947	1.02716	0.0386665	0.731928	0.135532
RALY	Q9UKM9	RALY RNA-binding protein Raly	36	19.49	15.98	16.29	17.06	19.49	14.9	16.28	0.819908	0.835813	0.875321	1	0.764495	0.8353	0.843681	0.866598	1.02716	0.0386665	0.765184	0.116234
WBP11	Q9Y2W2	WBP11 WW domain-binding protein 11	28	19.8	16.03	16.07	17.23	19.8	15.39	15.48	0.809596	0.811616	0.870202	1	0.777273	0.781818	0.830471	0.85303	1.02716	0.0386665	0.78175	0.106932
CCDC97	Q96F63	CCDC97 Coiled-coil domain-containing protein 97	9	19.17	15.64	15.91	17.78	19.17	15.09	16.41	0.815858	0.829943	0.927491	1	0.787167	0.856025	0.857764	0.881064	1.02716	0.0386665	0.761992	0.118049
VPS51	Q9UID3	VPS51 Vacuolar protein sorting-associated protein 51 homolog VPS51 Vacuolar protein sorting-associated protein ...	9	19.46	16.38	15.88	17.07	19.46	15.08	16.13	0.841727	0.816033	0.877184	1	0.774923	0.82888	0.844981	0.867934	1.02716	0.0386665	0.759835	0.119281
ARFGEF2	Q9Y6D5	ARFGEF2 Brefeldin A-inhibited guanine nucleotide-exchange protein 2 ARFGEF2 Brefeldin A-inhibited guanine nucleotide-e...	20	19.41	16.43	15.85	17.05	19.41	15.03	16.23	0.846471	0.816589	0.878413	1	0.774343	0.836167	0.847158	0.87017	1.02716	0.0386665	0.75768	0.120514
COMMD10	Q9Y6G5	COMMD10 COMM domain-containing protein 10	11	19.93	16.4	15.68	17.25	19.93	15.18	15.56	0.82288	0.786754	0.865529	1	0.761666	0.780733	0.825054	0.847466	1.02716	0.0386665	0.79271	0.100886
OXSM	Q9NWU1	OXSM 3-oxoacyl-[acyl-carrier-protein] synthase, mitochondrial [REVIEWED] ENSG00000151093;Q9NWU1 OXSM 3-oxoacyl-[acyl-carrier-protein] synthase, mi...	2	19.88	17.26	14.48	17.59	19.88	15.31	15.49	0.868209	0.72837	0.884809	1	0.770121	0.779175	0.827129	0.849765	1.02737	0.0389512	0.813934	0.0894109
UHRF1BP1L	A0JNW5	UHRF1BP1L UHRF1-binding protein 1-like	6	18.64	15.37	16.71	17.25	18.64	15.14	16.9	0.824571	0.896459	0.925429	1	0.812232	0.906652	0.882153	0.906295	1.02737	0.0389512	0.716592	0.144728
FKBP3	Q00688	FKBP3 Peptidyl-prolyl cis-trans isomerase FKBP3	12	19.26	16.27	16.07	16.99	19.26	15.38	16.04	0.844756	0.834372	0.882139	1	0.798546	0.832814	0.853756	0.87712	1.02737	0.0389512	0.733145	0.13481
CCDC130	P13994	CCDC130 Coiled-coil domain-containing protein 130	2	20.27	15.35	17.37	16.61	20.27	14.72	15.69	0.757277	0.856931	0.819438	1	0.726196	0.77405	0.811215	0.833416	1.02737	0.0389512	0.815892	0.0883673
CARD8	Q9Y2G2	CARD8 Caspase recruitment domain-containing protein 8 CARD8 Caspase recruitment domain-containing protei...	9	19.05	15.95	17.14	16.23	19.05	15.63	15.99	0.83727	0.899738	0.851969	1	0.820472	0.83937	0.862992	0.886614	1.02737	0.038959	0.713865	0.146384
IGLL1	P15814	IGLL1 Immunoglobulin lambda-like polypeptide 1	3	18.14	16.26	15.29	17.77	18.14	15.23	17.31	0.896362	0.842889	0.979603	1	0.839581	0.954245	0.906284	0.931275	1.02758	0.0392437	0.708025	0.149952
ACTN4	O43707	ACTN4 Alpha-actinin-4	140	19.45	16.39	15.84	17.09	19.45	15.05	16.18	0.842674	0.814396	0.878663	1	0.773779	0.831877	0.845244	0.868552	1.02758	0.0392437	0.756986	0.120912
RUNX3	Q13761	RUNX3 Runt-related transcription factor 3	7	18.83	15.88	16.55	16.89	18.83	15.86	15.99	0.843335	0.878917	0.896973	1	0.842273	0.849177	0.873075	0.89715	1.02758	0.0392437	0.677805	0.168895
STK24	Q9Y6E0	STK24 Serine/threonine-protein kinase 24	10	19.32	16.5	15.57	17.25	19.32	15.27	16.09	0.854037	0.805901	0.892857	1	0.790373	0.832816	0.850932	0.874396	1.02758	0.0392437	0.750056	0.124906
MRPL54	Q6P161	MRPL54 39S ribosomal protein L54, mitochondrial	4	20.08	16.56	15.5	17.26	20.08	14.97	15.63	0.824701	0.771912	0.859562	1	0.745518	0.778386	0.818725	0.841301	1.02758	0.0392437	0.801121	0.0963017
ZCCHC9	Q8N567	ZCCHC9 Zinc finger CCHC domain-containing protein 9 ZCCHC9 Zinc finger CCHC domain-containing protein ...	4	19.87	16.66	15.92	16.74	19.87	14.93	15.88	0.83845	0.801208	0.842476	1	0.751384	0.799195	0.827378	0.850193	1.02758	0.0392437	0.782537	0.106495
ADCK4	Q96D53	ADCK4 AarF domain-containing protein kinase 4	5	19.12	16.6	16.11	16.61	19.12	14.81	16.75	0.868201	0.842573	0.868724	1	0.774582	0.876046	0.859833	0.883543	1.02758	0.0392437	0.736628	0.132752
TGS1	Q96RS0	TGS1 Trimethylguanosine synthase	9	19.58	16.01	15.91	17.4	19.58	15.08	16.02	0.817671	0.812564	0.888662	1	0.770174	0.818182	0.839632	0.862785	1.02758	0.0392437	0.770535	0.113208
MAP2K2	P36507	MAP2K2 Dual specificity mitogen-activated protein kinase kinase 2 MAP2K2 Dual specificity mitogen-activated protein ...	22	19.26	16.55	15.54	17.23	19.26	15.52	15.9	0.859294	0.806854	0.8946	1	0.805815	0.825545	0.853583	0.87712	1.02758	0.0392437	0.742209	0.129474
MRI1	Q9BV20	MRI1 Methylthioribose-1-phosphate isomerase	15	19.55	15.83	16.42	17.07	19.55	15.32	15.81	0.809719	0.839898	0.873146	1	0.783632	0.808696	0.840921	0.864109	1.02758	0.0392437	0.759511	0.119466
TAF6L	Q9Y6J9	TAF6L TAF6-like RNA polymerase II p300/CBP-associated factor-associated factor 65 kDa subunit 6L TAF6L TAF6-like RNA polymerase II p300/CBP-associa...	3	17.97	14.8	17.77	16.75	17.97	16.03	16.68	0.823595	0.98887	0.932109	1	0.892042	0.928214	0.914858	0.940085	1.02758	0.0392437	0.685741	0.16384
UBXN4	Q92575	UBXN4 UBX domain-containing protein 4	8	20.02	16.1	16.67	16.54	20.02	14.76	15.89	0.804196	0.832667	0.826174	1	0.737263	0.793706	0.821012	0.843656	1.02758	0.0392516	0.791976	0.101288
PHF5A	Q7RTV0	PHF5A PHD finger-like domain-containing protein 5A PHF5A PHD finger-like domain-containing protein 5A...	7	19.43	15.31	16.87	17.14	19.43	15.47	15.79	0.787957	0.868245	0.882141	1	0.796191	0.812661	0.846114	0.869617	1.02778	0.0395284	0.759353	0.119556
RPAP3	Q9H6T3	RPAP3 RNA polymerase II-associated protein 3	26	19.27	15.67	16.17	17.48	19.27	14.68	16.74	0.813181	0.839128	0.907109	1	0.761806	0.868708	0.85314	0.876838	1.02778	0.0395284	0.765892	0.115832
ZBED1	O96006	ZBED1 Zinc finger BED domain-containing protein 1	2	20.89	16.54	16.83	15.95	20.89	13.28	16.52	0.791766	0.805649	0.763523	1	0.635711	0.790809	0.786979	0.80884	1.02778	0.0395284	0.847068	0.072082
HADHA	P40939	HADHA Trifunctional enzyme subunit alpha, mitochondrial HADHA Trifunctional enzyme subunit alpha, mitochon...	73	19.57	16.31	16.1	16.91	19.57	15.17	15.95	0.833418	0.822688	0.864078	1	0.775166	0.815023	0.840061	0.863396	1.02778	0.0395284	0.756819	0.121008
NUP205	Q92621	NUP205 Nuclear pore complex protein Nup205	45	19.43	16.01	16.27	17.04	19.43	15.23	16.03	0.823984	0.837365	0.876994	1	0.783839	0.825013	0.846114	0.869617	1.02778	0.0395284	0.747561	0.126353
TWISTNB	Q3B726	TWISTNB DNA-directed RNA polymerase I subunit RPA43 TWISTNB DNA-directed RNA polymerase I subunit RPA4...	7	19.14	15.98	15.91	17.42	19.14	15.08	16.46	0.834901	0.831243	0.910136	1	0.787879	0.859979	0.85876	0.882619	1.02778	0.0395363	0.741106	0.13012
PCYOX1L	Q8NBM8	PCYOX1L Prenylcysteine oxidase-like	5	18.89	15.88	16.62	16.81	18.89	15.79	16	0.840656	0.879831	0.889889	1	0.835892	0.847009	0.870125	0.8943	1.02778	0.0395363	0.68316	0.165478
METTL17	Q9H7H0	METTL17 Methyltransferase-like protein 17, mitochondrial METTL17 Methyltransferase-like protein 17, mitocho...	5	18.93	15.58	15.22	18.51	18.93	15.84	15.91	0.823032	0.804015	0.977813	1	0.836767	0.840465	0.868287	0.892411	1.02778	0.0395363	0.76962	0.113724
FCHSD2	O94868	FCHSD2 F-BAR and double SH3 domains protein 2	9	19.05	15.97	15.39	17.95	19.05	15.17	16.46	0.83832	0.807874	0.942257	1	0.796325	0.864042	0.862817	0.886789	1.02778	0.0395363	0.757173	0.120805
IFIT1	P09914	IFIT1 Interferon-induced protein with tetratricopeptide repeats 1 IFIT1 Interferon-induced protein with tetratricope...	27	19.9	16.03	16.16	17.12	19.9	15.32	15.46	0.805528	0.81206	0.860302	1	0.769849	0.776884	0.825963	0.848911	1.02778	0.0395363	0.781943	0.106825
CWF19L1	Q69YN2	CWF19L1 CWF19-like protein 1	17	19.59	15.97	16.19	17.15	19.59	15.5	15.6	0.815212	0.826442	0.875447	1	0.79122	0.796325	0.839034	0.862515	1.02799	0.0398209	0.758109	0.120268
PDPR	Q8NCN5	PDPR Pyruvate dehydrogenase phosphatase regulatory subunit, mitochondrial PDPR Pyruvate dehydrogenase phosphatase regulatory...	19	19.75	16.22	15.71	17.38	19.75	15.04	15.9	0.821266	0.795443	0.88	1	0.761519	0.805063	0.832236	0.855527	1.02799	0.0398209	0.778669	0.108647
UPF3B	Q9BZI7	UPF3B Regulator of nonsense transcripts 3B	9	19.01	16.81	16.15	16.35	19.01	15.56	16.12	0.884271	0.849553	0.860074	1	0.818517	0.847975	0.864633	0.88883	1.02799	0.0398209	0.693837	0.158743
PIP5K1C	O60331	PIP5K1C Phosphatidylinositol 4-phosphate 5-kinase type-1 gamma PIP5K1C Phosphatidylinositol 4-phosphate 5-kinase ...	7	19.05	16.77	15.73	16.81	19.05	15.73	15.91	0.880315	0.825722	0.882415	1	0.825722	0.835171	0.862817	0.886964	1.02799	0.0398209	0.705865	0.151279
GRPEL2	Q8TAA5	GRPEL2 GrpE protein homolog 2, mitochondrial	3	18.22	16.66	14.7	17.95	18.22	15.83	16.64	0.91438	0.806806	0.985181	1	0.868825	0.913282	0.902122	0.927369	1.02799	0.0398209	0.715833	0.145188
EML4	Q9HC35	EML4 Echinoderm microtubule-associated protein-like 4 EML4 Echinoderm microtubule-associated protein-lik...	8	19.06	16.03	15.71	17.57	19.06	15.53	16.1	0.841028	0.824239	0.921826	1	0.814795	0.844701	0.862364	0.886499	1.02799	0.0398209	0.728564	0.137532
TMED1	Q13445	TMED1 Transmembrane emp24 domain-containing protein 1 TMED1 Transmembrane emp24 domain-containing protei...	5	19.72	15.27	16.88	17.16	19.72	14.97	16	0.774341	0.855984	0.870183	1	0.759128	0.811359	0.833502	0.856829	1.02799	0.0398209	0.782522	0.106503
ANXA4	P09525	ANXA4 Annexin A4	23	19.46	15.82	17.03	16.46	19.46	15.15	16.09	0.81295	0.875128	0.845838	1	0.77852	0.826824	0.844639	0.868448	1.02819	0.0401055	0.749484	0.125238
MTIF3	Q9H2K0	MTIF3 Translation initiation factor IF-3, mitochondrial MTIF3 Translation initiation factor IF-3, mitochon...	7	19.24	16.44	15.86	17.01	19.24	15.68	15.78	0.85447	0.824324	0.884096	1	0.814969	0.820166	0.854297	0.878378	1.02819	0.0401055	0.722667	0.141062
RPS17	P08708	RPS17 40S ribosomal protein S17	18	19.14	16.02	16.4	16.89	19.14	15.57	15.99	0.836991	0.856844	0.882445	1	0.81348	0.835423	0.85876	0.882968	1.02819	0.0401055	0.708658	0.149563
NUP153	P49790	NUP153 Nuclear pore complex protein Nup153	46	19.49	15.7	16.23	17.38	19.49	15.22	15.99	0.805541	0.832735	0.891739	1	0.780913	0.820421	0.843338	0.867111	1.02819	0.0401055	0.758017	0.120321
COG6	Q9Y2V7	COG6 Conserved oligomeric Golgi complex subunit 6	5	19.92	17.09	15.32	16.9	19.92	14.62	16.16	0.857932	0.769076	0.848394	1	0.733936	0.811245	0.825134	0.848394	1.02819	0.0401055	0.795314	0.0994613
ORMDL2	Q53FV1	ORMDL2 ORM1-like protein 2	5	19.36	15.84	15.56	17.9	19.36	14.79	16.54	0.818182	0.803719	0.924587	1	0.763946	0.854339	0.848829	0.872762	1.02819	0.0401135	0.775987	0.110145
NPTN	Q9Y639	NPTN Neuroplastin	5	19.12	14.94	16.67	17.69	19.12	14.75	16.82	0.781381	0.871862	0.925209	1	0.771444	0.879707	0.859484	0.883717	1.02819	0.0401135	0.772197	0.112272
Uncharacterized	F5H5P2	protein	12	19.29	15.59	16.79	16.92	19.29	15.37	16.03	0.808191	0.870399	0.877138	1	0.796786	0.831001	0.851909	0.875929	1.02819	0.0401135	0.736375	0.132901
HLA-B	P30479	HLA-B HLA class I histocompatibility antigen, B-41 alpha chain HLA-B HLA class I histocompatibility antigen, B-41...	14	19.68	16.17	16.2	16.93	19.68	14.97	16.04	0.821646	0.823171	0.860264	1	0.760671	0.815041	0.835027	0.85857	1.02819	0.0401135	0.764848	0.116425
MDC1	Q14676	MDC1 Mediator of DNA damage checkpoint protein 1	41	19.71	16.21	15.71	17.38	19.71	15.04	15.94	0.822425	0.797057	0.881786	1	0.763064	0.808727	0.833756	0.857264	1.02819	0.0401135	0.774794	0.110814
COMMD6	Q7Z4G1	COMMD6 COMM domain-containing protein 6	3	19.29	16.58	15.57	17.15	19.29	15.84	15.56	0.859513	0.807154	0.889062	1	0.821151	0.806636	0.851909	0.875929	1.02819	0.0401135	0.73671	0.132703
TUBA4A	P68366	TUBA4A Tubulin alpha-4A chain	78	19.49	15.92	16.31	17.07	19.49	15.19	16.01	0.816829	0.836839	0.875834	1	0.779374	0.821447	0.843167	0.86694	1.02819	0.0401135	0.750596	0.124594
COG4	Q9H9E3	COG4 Conserved oligomeric Golgi complex subunit 4	7	19.91	15.29	15.49	18.53	19.91	15.38	15.42	0.767956	0.778001	0.930688	1	0.772476	0.774485	0.825548	0.848987	1.02839	0.04039	0.811567	0.0906757
BAG2	O95816	BAG2 BAG family molecular chaperone regulator 2	13	19.58	15.96	15.88	17.46	19.58	14.88	16.24	0.815117	0.811032	0.891726	1	0.759959	0.829418	0.839292	0.863126	1.0284	0.0403981	0.769465	0.113811
TIPIN	Q9BVW5	TIPIN TIMELESS-interacting protein	5	18.75	16.46	15.43	17.41	18.75	15.29	16.66	0.877867	0.822933	0.928533	1	0.815467	0.888533	0.876444	0.901333	1.0284	0.0403981	0.707354	0.150363
PCYT1A	P49585	PCYT1A Choline-phosphate cytidylyltransferase A	9	18.38	16.7	15.72	16.88	18.38	15.58	16.74	0.908596	0.855277	0.91839	1	0.847661	0.910773	0.894088	0.919478	1.0284	0.0403981	0.627235	0.202569
SELPLG	Q14242	SELPLG P-selectin glycoprotein ligand 1	2	19.03	16.95	16.19	16.16	19.03	15.3	16.37	0.890699	0.850762	0.849185	1	0.803994	0.860221	0.863549	0.888071	1.0284	0.0403981	0.702913	0.153099
SH3KBP1	Q96B97	SH3KBP1 SH3 domain-containing kinase-binding protein 1 SH3KBP1 SH3 domain-containing kinase-binding prote...	46	19.57	16.14	15.74	17.42	19.57	15.45	15.68	0.824732	0.804292	0.890138	1	0.789474	0.801226	0.839721	0.863567	1.0284	0.0403981	0.76044	0.118935
LNPEP	Q9UIQ6	LNPEP Leucyl-cystinyl aminopeptidase	34	19.21	16.25	16.02	17.03	19.21	15.29	16.2	0.845914	0.833941	0.886517	1	0.79594	0.843311	0.855457	0.87975	1.0284	0.0403981	0.722243	0.141317
SNX8	Q9Y5X2	SNX8 Sorting nexin-8	6	18.83	16.2	15.5	17.6	18.83	16.1	15.77	0.860329	0.823155	0.934679	1	0.855019	0.837493	0.872721	0.897504	1.0284	0.0403981	0.705548	0.151474
STAU2	Q9NUL3	STAU2 Double-stranded RNA-binding protein Staufen homolog 2 STAU2 Double-stranded RNA-binding protein Staufen ...	19	20.15	15.72	16.11	17.47	20.15	15.03	15.52	0.780149	0.799504	0.866998	1	0.745906	0.770223	0.81555	0.83871	1.0284	0.0403981	0.799031	0.0974361
ATG2A	Q2TAZ0	ATG2A Autophagy-related protein 2 homolog A	3	19.05	15.97	14.86	18.47	19.05	16.06	15.59	0.83832	0.780052	0.969554	1	0.843045	0.818373	0.862642	0.887139	1.0284	0.0403981	0.774305	0.111088
SYAP1	Q96A49	SYAP1 Synapse-associated protein 1	6	18.91	17.12	15.42	16.75	18.91	16.11	15.67	0.905341	0.815442	0.885775	1	0.85193	0.828662	0.868852	0.893531	1.0284	0.0404062	0.702859	0.153132
RPS6KA4	O75676	RPS6KA4 Ribosomal protein S6 kinase alpha-4	16	18.89	16.53	15.55	17.22	18.89	16.5	15.32	0.875066	0.823187	0.911593	1	0.873478	0.811011	0.869949	0.89483	1.0286	0.0406826	0.705253	0.151655
ZBTB48	P10074	ZBTB48 Zinc finger and BTB domain-containing protein 48 ZBTB48 Zinc finger and BTB domain-containing prote...	3	19.81	15.24	15.12	18.94	19.81	14.5	16.4	0.769308	0.763251	0.956083	1	0.731954	0.827865	0.829547	0.853273	1.0286	0.0406826	0.82543	0.0833199
STAM2	O75886	STAM2 Signal transducing adapter molecule 2	13	18.94	15.38	16.04	17.88	18.94	15.27	16.5	0.812038	0.846885	0.944034	1	0.80623	0.871172	0.867652	0.892467	1.0286	0.0406826	0.738365	0.131729
ZZEF1	O43149	ZZEF1 Zinc finger ZZ-type and EF-hand domain-containing protein 1 ZZEF1 Zinc finger ZZ-type and EF-hand domain-conta...	24	19.23	15.8	15.85	17.65	19.23	14.91	16.57	0.821633	0.824233	0.917837	1	0.775351	0.861674	0.854568	0.879008	1.0286	0.0406826	0.753551	0.122887
MTDH	Q86UE4	MTDH Protein LYRIC	45	19.81	16	16.29	17.01	19.81	15.02	15.88	0.807673	0.822312	0.858657	1	0.758203	0.801615	0.829547	0.853273	1.0286	0.0406826	0.770369	0.113301
BRE	Q9NXR7	BRE BRCA1-A complex subunit BRE	9	19.17	16.47	15.97	16.86	19.17	15.55	15.99	0.859155	0.833073	0.879499	1	0.811163	0.834116	0.857242	0.88176	1.0286	0.0406826	0.708238	0.149821
GPN3	Q9UHW5	GPN3 GPN-loop GTPase 3	4	19.9	15.34	16.58	17.38	19.9	14.12	16.69	0.770854	0.833166	0.873367	1	0.709548	0.838693	0.825796	0.849414	1.0286	0.0406826	0.804165	0.0946547
CAPZB	P47756	CAPZB F-actin-capping protein subunit beta	25	19.28	16.52	16.02	16.75	19.28	15.2	16.22	0.856846	0.830913	0.868776	1	0.788382	0.841286	0.852178	0.876556	1.02861	0.0406908	0.724905	0.139719
STIM1	Q13586	STIM1 Stromal interaction molecule 1	6	19.06	17.14	15.01	17.14	19.06	15.32	16.32	0.899265	0.787513	0.899265	1	0.803778	0.856243	0.862015	0.886674	1.02861	0.0406908	0.740587	0.130424
GABARAPL1	Q9H0R8	GABARAPL1 Gamma-aminobutyric acid receptor-associated protein-like 1 GABARAPL1 Gamma-aminobutyric acid receptor-associa...	2	18.93	14.94	15.67	18.68	18.93	15.24	16.53	0.789223	0.827787	0.986793	1	0.805071	0.873217	0.867934	0.892763	1.02861	0.0406908	0.780176	0.107808
RBM5	P52756	RBM5 RNA-binding protein 5	14	19.18	15.98	16.18	17.13	19.18	15.71	15.81	0.83316	0.843587	0.893118	1	0.819082	0.824296	0.856621	0.881126	1.02861	0.0406908	0.713991	0.146307
RAVER1	Q8IY67	RAVER1 Ribonucleoprotein PTB-binding 1	16	19.59	16.29	15.85	17.15	19.59	14.66	16.45	0.831547	0.809086	0.875447	1	0.748341	0.839714	0.838693	0.862685	1.02861	0.0406908	0.768286	0.114477
HEXIM1	O94992	HEXIM1 Protein HEXIM1	7	20.04	16.2	16.25	16.84	20.04	15.05	15.62	0.808383	0.810878	0.840319	1	0.750998	0.779441	0.81986	0.84348	1.02881	0.0409753	0.780795	0.107463
ASCC1	Q8N9N2	ASCC1 Activating signal cointegrator 1 complex subunit 1 ASCC1 Activating signal cointegrator 1 complex sub...	5	19.18	15.78	16.17	17.34	19.18	15.39	16.14	0.822732	0.843066	0.904067	1	0.802398	0.841502	0.856621	0.8813	1.02881	0.0409753	0.724166	0.140162
RNGTT	O60942	RNGTT mRNA-capping enzyme	10	19.8	15.86	15.6	17.83	19.8	15.34	15.57	0.80101	0.787879	0.900505	1	0.774747	0.786364	0.829798	0.853704	1.02881	0.0409753	0.783611	0.105899
TNRC6B	Q9UPQ9	TNRC6B Trinucleotide repeat-containing gene 6B protein TNRC6B Trinucleotide repeat-containing gene 6B pro...	10	19.69	15.65	15.8	17.84	19.69	14.6	16.42	0.79482	0.802438	0.906044	1	0.741493	0.833926	0.834434	0.858473	1.02881	0.0409753	0.788226	0.103349
CEP170	Q5SW79	CEP170 Centrosomal protein of 170 kDa	27	19.58	15.65	16.44	17.2	19.58	14.74	16.39	0.799285	0.839632	0.878447	1	0.752809	0.837079	0.839122	0.863296	1.02881	0.0409753	0.766531	0.11547
PAPOLA	P51003	PAPOLA Poly(A) polymerase alpha	21	19.25	16.28	15.75	17.26	19.25	15.2	16.26	0.845714	0.818182	0.896623	1	0.78961	0.844675	0.853506	0.878095	1.02881	0.0409753	0.732405	0.135249
CRYZ	Q08257	CRYZ Quinone oxidoreductase	10	19.65	17.06	16.08	16.15	19.65	15.22	15.84	0.868193	0.818321	0.821883	1	0.774555	0.806107	0.836132	0.860221	1.02881	0.0409753	0.755699	0.121651
PHIP	Q8WWQ0	PHIP PH-interacting protein	8	18.8	15.61	16.77	16.91	18.8	14.46	17.45	0.830319	0.892021	0.899468	1	0.769149	0.928191	0.873936	0.899113	1.02881	0.0409753	0.742996	0.129013
OPA1	O60313	OPA1 Dynamin-like 120 kDa protein, mitochondrial	43	19.4	16.15	15.85	17.29	19.4	15.22	16.1	0.832474	0.81701	0.891237	1	0.784536	0.829897	0.846907	0.871478	1.02901	0.0412598	0.741076	0.130137
SULT1A1	P50225	SULT1A1 Sulfotransferase 1A1	16	19.42	16.34	16.54	16.41	19.42	15.08	16.22	0.841401	0.851699	0.845005	1	0.776519	0.835221	0.846035	0.87058	1.02901	0.0412598	0.732511	0.135186
SPAG7	O75391	SPAG7 Sperm-associated antigen 7	6	19.29	15.86	16.37	17.06	19.29	14.51	16.92	0.822188	0.848626	0.884396	1	0.752203	0.877138	0.851737	0.876447	1.02901	0.0412598	0.754478	0.122353
UXS1	Q8NBZ7	UXS1 UDP-glucuronic acid decarboxylase 1	3	20.02	15	15.5	18.78	20.02	15.46	15.23	0.749251	0.774226	0.938062	1	0.772228	0.760739	0.820513	0.844322	1.02902	0.041268	0.819737	0.0863254
THOC1	Q96FV9	THOC1 THO complex subunit 1	11	18.82	16.33	16.12	16.83	18.82	15.47	16.42	0.867694	0.856536	0.894261	1	0.821998	0.872476	0.87283	0.898158	1.02902	0.041268	0.664232	0.177681
IST1	P53990	IST1 IST1 homolog	12	19.38	15.72	16.06	17.5	19.38	15.57	15.77	0.811146	0.828689	0.902993	1	0.803406	0.813725	0.847609	0.872377	1.02922	0.0415525	0.740659	0.130382
GINS4	Q9BRT9	GINS4 DNA replication complex GINS protein SLD5	8	20.03	16.25	15.89	17.14	20.03	15.17	15.52	0.811283	0.79331	0.855716	1	0.757364	0.774838	0.820103	0.844067	1.02922	0.0415525	0.780236	0.107774
NARF	Q9UHQ1	NARF Nuclear prelamin A recognition factor	4	19.22	16.32	15.76	17.2	19.22	14.78	16.72	0.849116	0.819979	0.894901	1	0.768991	0.869927	0.854665	0.879639	1.02922	0.0415525	0.740446	0.130507
NDUFB10	O96000	NDUFB10 NADH dehydrogenase [ubiquinone] 1 beta subcomplex subunit 10 [REVIEWED] ENSG00000140990;O96000;Q96II6 NDUFB10 NADH dehydrogenase [ubiquinone] 1 beta sub...	14	19.48	15.66	16.07	17.55	19.48	15.11	16.13	0.803901	0.824949	0.900924	1	0.775667	0.828029	0.843258	0.867899	1.02922	0.0415525	0.755515	0.121757
TRMT1L	Q7Z2T5	TRMT1L TRMT1-like protein	16	19.34	15.73	16.12	17.43	19.34	15.11	16.27	0.81334	0.833506	0.901241	1	0.781282	0.841262	0.849362	0.874181	1.02922	0.0415525	0.742419	0.129351
RBKS	Q9H477	RBKS Ribokinase	8	18.99	15.28	16.22	17.78	18.99	14.95	16.78	0.804634	0.854134	0.936282	1	0.787256	0.883623	0.865017	0.890293	1.02922	0.0415525	0.744946	0.127875
RCC1	P18754	RCC1 Regulator of chromosome condensation	21	19.91	16.32	16.18	16.78	19.91	14.98	15.83	0.819689	0.812657	0.842793	1	0.752386	0.795078	0.825046	0.849155	1.02922	0.0415525	0.769747	0.113652
PRIM1	P49642	PRIM1 DNA primase small subunit	12	19.79	16.61	15.72	16.95	19.79	14.71	16.22	0.839313	0.794341	0.856493	1	0.743305	0.819606	0.830049	0.854304	1.02922	0.0415525	0.772286	0.112222
DOHH	Q9BU89	DOHH Deoxyhypusine hydroxylase	9	18.04	16.59	15.79	16.9	18.04	16.3	16.38	0.919623	0.875277	0.936807	1	0.903548	0.907982	0.910569	0.937177	1.02922	0.0415525	0.505211	0.296527
KMT2B	Q9UMN6	KMT2B Histone-lysine N-methyltransferase 2B	5	19.26	16.29	15.72	17.27	19.26	15.07	16.39	0.845794	0.816199	0.896677	1	0.782451	0.850987	0.85289	0.877812	1.02922	0.0415525	0.733971	0.134321
GAB2	Q9UQC2	GAB2 GRB2-associated-binding protein 2	2	21.93	16.77	16.25	16.26	21.93	14.32	14.47	0.764706	0.740994	0.74145	1	0.652987	0.659827	0.74905	0.770938	1.02922	0.0415525	0.858096	0.0664641
CUL5	Q93034	CUL5 Cullin-5	15	18.98	16.15	16.3	16.83	18.98	15.04	16.7	0.850896	0.858799	0.886723	1	0.792413	0.879874	0.865472	0.890762	1.02922	0.0415525	0.70038	0.154666
EDC4	Q6P2E9	EDC4 Enhancer of mRNA-decapping protein 4	33	19.18	16.08	15.99	17.21	19.18	15.08	16.46	0.838373	0.833681	0.897289	1	0.786236	0.858186	0.856448	0.881474	1.02922	0.0415525	0.724011	0.140255
CREB1	P16220	CREB1 Cyclic AMP-responsive element-binding protein 1 CREB1 Cyclic AMP-responsive element-binding protei...	7	19.21	16.22	15.92	17.14	19.21	15.13	16.39	0.844352	0.828735	0.892244	1	0.787611	0.853201	0.85511	0.880271	1.02942	0.0418369	0.720952	0.142094
FEM1B	Q9UK73	FEM1B Protein fem-1 homolog B	2	18.29	16.09	16.33	16.86	18.29	16.39	16.05	0.879716	0.892838	0.921815	1	0.896118	0.877529	0.898123	0.924549	1.02942	0.0418369	0.545742	0.263013
NELFB	Q8WX92	NELFB Negative elongation factor B	12	19.17	16.22	15.81	17.24	19.17	15.71	15.84	0.846114	0.824726	0.899322	1	0.81951	0.826291	0.856721	0.881934	1.02943	0.0418453	0.709853	0.148831
STK4	Q13043	STK4 Serine/threonine-protein kinase 4	27	19.48	16.05	15.82	17.4	19.48	15.46	15.78	0.823922	0.812115	0.893224	1	0.793634	0.810062	0.843087	0.867899	1.02943	0.0418453	0.743984	0.128437
ATP2B1	P20020	ATP2B1 Plasma membrane calcium-transporting ATPase 1 ATP2B1 Plasma membrane calcium-transporting ATPase...	18	20.12	16.42	15.63	17.22	20.12	14.93	15.68	0.816103	0.776839	0.855865	1	0.742048	0.779324	0.816269	0.840457	1.02963	0.0421297	0.786862	0.104102
MNAT1	P51948	MNAT1 CDK-activating kinase assembly factor MAT1	9	18.9	15.6	16.07	17.6	18.9	15.28	16.55	0.825397	0.850265	0.931217	1	0.808466	0.875661	0.868959	0.894709	1.02963	0.0421297	0.710393	0.148501
HMGN3	Q15651	HMGN3 High mobility group nucleosome-binding domain-containing protein 3 HMGN3 High mobility group nucleosome-binding domai...	10	20.23	16.41	15.96	16.9	20.23	15.22	15.28	0.811172	0.788927	0.835393	1	0.752348	0.755314	0.811831	0.835887	1.02963	0.0421297	0.786716	0.104182
HPS6	Q86YV9	HPS6 Hermansky-Pudlak syndrome 6 protein	6	18.93	16.73	15.43	17.11	18.93	15.61	16.19	0.883782	0.815108	0.903856	1	0.824617	0.855256	0.867582	0.893291	1.02963	0.0421297	0.692222	0.159755
PIGU	Q9H490	PIGU Phosphatidylinositol glycan anchor biosynthesis class U protein PIGU Phosphatidylinositol glycan anchor biosynthes...	3	19.7	17.35	15.79	16.13	19.7	14.91	16.12	0.880711	0.801523	0.818782	1	0.756853	0.818274	0.833672	0.858376	1.02963	0.0421297	0.763977	0.11692
RPL3	P39023	RPL3 60S ribosomal protein L3	56	19.47	16.06	16.07	17.14	19.47	15.1	16.16	0.824859	0.825372	0.880329	1	0.775552	0.829995	0.84352	0.868516	1.02963	0.0421297	0.739269	0.131198
SNRPD2	P62316	SNRPD2 Small nuclear ribonucleoprotein Sm D2	19	19.42	15.91	16.13	17.23	19.42	15.5	15.81	0.819258	0.830587	0.88723	1	0.798146	0.814109	0.845692	0.870752	1.02963	0.0421297	0.73158	0.135738
LZIC	Q8WZA0	LZIC Protein LZIC	10	19.82	16.01	15.88	17.38	19.82	14.59	16.32	0.80777	0.801211	0.876892	1	0.736125	0.823411	0.828624	0.853179	1.02963	0.0421297	0.777694	0.109191
UBXN6	Q9BZV1	UBXN6 UBX domain-containing protein 6	9	19.6	16.63	15.61	17.03	19.6	15.38	15.75	0.848469	0.796429	0.868878	1	0.784694	0.803571	0.837925	0.862755	1.02963	0.0421297	0.74803	0.126081
TUBA8	Q9NY65	TUBA8 Tubulin alpha-8 chain	51	19.57	15.83	16.41	17.03	19.57	15.19	15.97	0.808891	0.838528	0.87021	1	0.776188	0.816045	0.83921	0.864078	1.02963	0.0421297	0.744381	0.128205
ATP9B	O43861	ATP9B Probable phospholipid-transporting ATPase IIB ATP9B Probable phospholipid-transporting ATPase II...	4	19.39	15.87	16.6	16.8	19.39	15.17	16.17	0.818463	0.856111	0.866426	1	0.782362	0.833935	0.847	0.872099	1.02963	0.0421297	0.727958	0.137894
SNX15	Q9NRS6	SNX15 Sorting nexin-15	2	20.92	18.1	15.69	15.48	20.92	15.37	14.45	0.865201	0.75	0.739962	1	0.734704	0.690727	0.785054	0.808477	1.02984	0.042414	0.833822	0.0789268
SHOC2	Q9UQ13	SHOC2 Leucine-rich repeat protein SHOC-2	8	19.48	15.73	15.74	17.8	19.48	15.44	15.82	0.807495	0.808008	0.913758	1	0.792608	0.812115	0.843087	0.868241	1.02984	0.042414	0.75409	0.122577
GALE	Q14376	GALE UDP-glucose 4-epimerase	12	19.17	16.31	16.08	16.88	19.17	15.12	16.45	0.850809	0.838811	0.880543	1	0.788732	0.858112	0.856721	0.882281	1.02984	0.042414	0.707441	0.15031
LANCL2	Q9NS86	LANCL2 LanC-like protein 2	8	19.57	16.58	15.92	16.77	19.57	15.31	15.86	0.847215	0.81349	0.856924	1	0.78232	0.810424	0.83921	0.864248	1.02984	0.042414	0.737279	0.132368
CPSF2	Q9P2I0	CPSF2 Cleavage and polyadenylation specificity factor subunit 2 CPSF2 Cleavage and polyadenylation specificity fac...	30	19.12	15.66	16.46	17.15	19.12	15.33	16.29	0.819038	0.860879	0.896967	1	0.801778	0.851987	0.858961	0.884589	1.02984	0.042414	0.707663	0.150174
EED	O75530	EED Polycomb protein EED	6	19.19	15.57	16.21	17.48	19.19	16.48	15.06	0.81136	0.844711	0.910891	1	0.858781	0.784784	0.855654	0.881188	1.02984	0.0424225	0.732213	0.135363
CD97	P48960	CD97 CD97 antigen	13	19.67	15.3	16.1	17.86	19.67	15.3	15.76	0.777834	0.818505	0.907982	1	0.777834	0.80122	0.834774	0.859685	1.02984	0.0424225	0.771835	0.112475
TSC1	Q92574	TSC1 Hamartin	4	20.14	15.41	15.95	17.9	20.14	15.78	14.81	0.765144	0.791956	0.888779	1	0.783515	0.735353	0.815293	0.839623	1.02984	0.0424225	0.799481	0.097192
ACAT1	P24752	ACAT1 Acetyl-CoA acetyltransferase, mitochondrial	52	19.51	15.93	16.27	17.06	19.51	15.22	16.01	0.816504	0.833931	0.874423	1	0.780113	0.820605	0.84162	0.866906	1.03004	0.0427069	0.735158	0.133619
RGPD6	Q99666	RGPD6 RANBP2-like and GRIP domain-containing protein 5/6 RGPD6 RANBP2-like and GRIP domain-containing prote...	30	19.49	16.1	16.01	17.15	19.49	15.25	16	0.826065	0.821447	0.879938	1	0.782453	0.820934	0.842483	0.867795	1.03004	0.0427069	0.734536	0.133987
NBAS	A2RRP1	NBAS Neuroblastoma-amplified sequence	20	19.42	16.81	15.63	16.82	19.42	15.1	16.22	0.865602	0.80484	0.866117	1	0.777549	0.835221	0.84552	0.870923	1.03004	0.0427069	0.733908	0.134358
RAB3D	O95716	RAB3D Ras-related protein Rab-3D	15	18.95	16.28	16.11	16.87	18.95	15.72	16.07	0.859103	0.850132	0.890237	1	0.829551	0.848021	0.866491	0.892524	1.03004	0.0427069	0.662623	0.178734
NPLOC4	Q8TAT6	NPLOC4 Nuclear protein localization protein 4 homolog NPLOC4 Nuclear protein localization protein 4 homo...	21	19.61	15.66	16.49	17.11	19.61	14.77	16.36	0.798572	0.840898	0.872514	1	0.753187	0.834268	0.837328	0.862485	1.03004	0.0427069	0.756403	0.121247
MRRF	Q96E11	MRRF Ribosome-recycling factor, mitochondrial	16	19.66	16.18	15.81	17.27	19.66	15.09	15.99	0.822991	0.804171	0.878433	1	0.767548	0.813327	0.835198	0.860292	1.03004	0.0427069	0.753199	0.12309
MRPS7	Q9Y2R9	MRPS7 28S ribosomal protein S7, mitochondrial	12	19.38	15.95	15.78	17.53	19.38	15.63	15.73	0.823013	0.814241	0.904541	1	0.806502	0.811662	0.847265	0.872721	1.03004	0.0427069	0.733974	0.134319
GRIPAP1	Q4V328	GRIPAP1 GRIP1-associated protein 1	26	19.32	16.21	15.85	17.2	19.32	14.92	16.5	0.839027	0.820393	0.890269	1	0.772257	0.854037	0.849896	0.875431	1.03004	0.0427069	0.733046	0.134869
RBM17	Q96I25	RBM17 Splicing factor 45	21	19.23	16.13	15.54	17.59	19.23	15.33	16.18	0.838794	0.808112	0.914717	1	0.797192	0.841394	0.853874	0.879529	1.03004	0.0427069	0.72981	0.13679
SF3B5	Q9BWJ5	SF3B5 Splicing factor 3B subunit 5	5	19.85	16.82	15.05	17.39	19.85	15	15.89	0.847355	0.758186	0.876071	1	0.755668	0.800504	0.827204	0.852057	1.03004	0.0427069	0.779675	0.108087
DHX33	Q9H6R0	DHX33 Putative ATP-dependent RNA helicase DHX33	8	18.54	15.91	16.76	16.59	18.54	15.7	16.5	0.858145	0.903991	0.894822	1	0.846818	0.889968	0.885653	0.912262	1.03004	0.0427069	0.606738	0.216999
IFIT5	Q13325	IFIT5 Interferon-induced protein with tetratricopeptide repeats 5 IFIT5 Interferon-induced protein with tetratricope...	3	20.37	16.16	15.83	17.27	20.37	14.98	15.39	0.793324	0.777123	0.847815	1	0.735395	0.755523	0.806087	0.830306	1.03004	0.0427069	0.796094	0.0990356
INTS4	Q96HW7	INTS4 Integrator complex subunit 4	11	18.59	16.07	16.52	16.67	18.59	15.98	16.17	0.864443	0.88865	0.896719	1	0.859602	0.869822	0.883271	0.909808	1.03004	0.0427069	0.596613	0.224307
WDR6	Q9NNW5	WDR6 WD repeat-containing protein 6	5	19.37	17.33	14.21	17.72	19.37	15.61	15.77	0.894682	0.733609	0.914817	1	0.805885	0.814146	0.847703	0.873344	1.03025	0.0429912	0.779109	0.108402
TYW1	Q9NV66	TYW1 S-adenosyl-L-methionine-dependent tRNA 4-demethylwyosine synthase TYW1 S-adenosyl-L-methionine-dependent tRNA 4-deme...	4	19.7	15.74	15.42	18.1	19.7	14.53	16.52	0.798985	0.782741	0.918782	1	0.737563	0.838579	0.833503	0.858714	1.03025	0.0429912	0.787889	0.103535
LIG3	P49916	LIG3 DNA ligase 3	29	19.39	16.11	15.95	17.2	19.39	15.12	16.24	0.830841	0.822589	0.887055	1	0.779783	0.837545	0.846828	0.872443	1.03025	0.0429912	0.72916	0.137177
LARP7	Q4G0J3	LARP7 La-related protein 7	25	19.13	16	15.95	17.31	19.13	15.51	16.11	0.836383	0.833769	0.904861	1	0.810768	0.842133	0.858338	0.8843	1.03025	0.0429912	0.701434	0.154013
MIEF1	Q9NQG6	MIEF1 Mitochondrial dynamics protein MID51	3	19.73	18.55	15.23	15.48	19.73	15.25	15.77	0.940193	0.771921	0.784592	1	0.772935	0.79929	0.832235	0.857408	1.03025	0.0429912	0.793179	0.100629
HMBS	F5H345	HMBS Porphobilinogen deaminase	14	19.42	15.82	16.01	17.43	19.42	15.49	15.84	0.814624	0.824408	0.897528	1	0.797631	0.815654	0.84552	0.871095	1.03025	0.0429912	0.732448	0.135223
FIBP	O43427	FIBP Acidic fibroblast growth factor intracellular-binding protein FIBP Acidic fibroblast growth factor intracellular...	6	19.17	16.16	15.96	17.13	19.17	16.12	15.45	0.842984	0.832551	0.893584	1	0.840897	0.805947	0.856373	0.882281	1.03025	0.0429998	0.700291	0.154722
TMOD3	Q9NYL9	TMOD3 Tropomodulin-3	28	19.07	16.15	15.86	17.24	19.07	15.21	16.46	0.84688	0.831673	0.904038	1	0.797588	0.863136	0.860863	0.886908	1.03025	0.0429998	0.703007	0.15304
DPH6	Q7L8W6	DPH6 Diphthine--ammonia ligase	11	19.28	15.69	16.17	17.4	19.28	14.86	16.62	0.813797	0.838693	0.90249	1	0.770747	0.862033	0.85166	0.877593	1.03045	0.0432754	0.735802	0.133239
UBA52	P62987	UBA52 Ubiquitin-60S ribosomal protein L40	68	20.38	17.25	15.84	16.16	20.38	15.61	14.76	0.846418	0.777233	0.792934	1	0.765947	0.724239	0.805528	0.830062	1.03046	0.0432841	0.794981	0.0996435
EWSR1	Q01844	EWSR1 RNA-binding protein EWS	9	19.65	15.77	15.86	17.62	19.65	15.38	15.72	0.802545	0.807125	0.896692	1	0.782697	0.8	0.835454	0.860899	1.03046	0.0432841	0.755107	0.121991
ZNFX1	Q9P2E3	ZNFX1 NFX1-type zinc finger-containing protein 1	7	19.4	17.19	15.85	16.21	19.4	15.86	15.49	0.886082	0.81701	0.835567	1	0.817526	0.798454	0.84622	0.871993	1.03046	0.0432841	0.721907	0.141519
CBR1	P16152	CBR1 Carbonyl reductase [NADPH] 1 [REVIEWED] ENSG00000159228;P16152;B2RBZ7;B4DFK7;Q3LHW8 CBR1 Carbonyl reductase [NADPH] 1 [REVIEWED] ENSG0...	21	19.49	16.4	16.19	16.66	19.49	15.73	15.53	0.841457	0.830682	0.854797	1	0.807081	0.796819	0.842312	0.867966	1.03046	0.0432841	0.719103	0.143209
NCBP1	Q09161	NCBP1 Nuclear cap-binding protein subunit 1	19	19.66	16.45	15.61	17.19	19.66	15.36	15.73	0.836724	0.793998	0.874364	1	0.781282	0.800102	0.835029	0.860461	1.03046	0.0432841	0.747517	0.126379
CCDC88A	Q3V6T2	CCDC88A Girdin	11	19.46	15.57	15.97	17.71	19.46	15.37	15.92	0.800103	0.820658	0.910072	1	0.789825	0.818088	0.843611	0.869305	1.03046	0.0432841	0.745939	0.127297
GTPBP8	Q8N3Z3	GTPBP8 GTP-binding protein 8	2	18.58	15.1	17.22	16.93	18.58	15.17	17	0.812702	0.926803	0.911195	1	0.816469	0.914962	0.883567	0.910477	1.03046	0.0432841	0.695456	0.15773
KDM5A	P29375	KDM5A Lysine-specific demethylase 5A	5	19.45	15.71	16.84	16.7	19.45	15.91	15.4	0.807712	0.86581	0.858612	1	0.817995	0.791774	0.844045	0.869923	1.03066	0.0435683	0.722807	0.140977
ANXA5	P08758	ANXA5 Annexin A5	48	19.48	16	16.19	17.06	19.48	15.03	16.25	0.821355	0.831109	0.87577	1	0.771561	0.834189	0.842745	0.868583	1.03066	0.0435683	0.731395	0.135848
TRMT112	Q9UI30	TRMT112 Multifunctional methyltransferase subunit TRM112-like protein TRMT112 Multifunctional methyltransferase subunit ...	9	19.47	16.7	16.14	16.41	19.47	14.69	16.6	0.85773	0.828968	0.842835	1	0.754494	0.852594	0.843178	0.869029	1.03066	0.0435683	0.737111	0.132467
PNPLA6	Q8IY17	PNPLA6 Neuropathy target esterase	16	19.17	15.82	16.17	17.26	19.17	15.41	16.18	0.825248	0.843505	0.900365	1	0.80386	0.844027	0.856373	0.882629	1.03066	0.0435683	0.70244	0.153391
MED8	Q96G25	MED8 Mediator of RNA polymerase II transcription subunit 8 MED8 Mediator of RNA polymerase II transcription s...	6	19.7	15.67	15.38	18.2	19.7	15.48	15.58	0.795431	0.780711	0.923858	1	0.785787	0.790863	0.833333	0.858883	1.03066	0.0435683	0.776037	0.110118
MGMT	P16455	MGMT Methylated-DNA--protein-cysteine methyltransferase MGMT Methylated-DNA--protein-cysteine methyltransf...	4	19.16	14.7	15.38	19.16	18.59	16.06	16.1	0.767223	0.802714	1	0.970251	0.838205	0.840292	0.856646	0.882916	1.03067	0.0435771	0.771559	0.112631
RBM15	Q96T37	RBM15 Putative RNA-binding protein 15	33	19.58	15.84	16.16	17.24	19.58	15.31	15.86	0.808989	0.825332	0.88049	1	0.78192	0.81001	0.83827	0.863977	1.03067	0.0435771	0.738511	0.131643
FUCA2	Q9BTY2	FUCA2 Plasma alpha-L-fucosidase	5	18.65	15.89	16.91	16.44	18.65	15.62	16.48	0.852011	0.906702	0.881501	1	0.837534	0.883646	0.880071	0.90706	1.03067	0.0435771	0.623742	0.204995
CDKN2AIP	Q9NXV6	CDKN2AIP CDKN2A-interacting protein	25	19.21	15.72	15.79	17.73	19.21	15.33	16.21	0.818324	0.821968	0.922957	1	0.798022	0.843831	0.854416	0.880618	1.03067	0.0435771	0.727525	0.138152
UBE2G2	P60604	UBE2G2 Ubiquitin-conjugating enzyme E2 G2	6	20.37	16.56	15.3	17.38	20.37	15.1	15.28	0.81296	0.751105	0.853216	1	0.741286	0.750123	0.80576	0.83047	1.03067	0.0435771	0.796936	0.0985767
ARL6IP5	O75915	ARL6IP5 PRA1 family protein 3	10	19.93	17.01	15.63	16.6	19.93	14.77	16.06	0.853487	0.784245	0.832915	1	0.741094	0.80582	0.823549	0.848971	1.03087	0.0438613	0.767817	0.114742
TPD52	P55327	TPD52 Tumor protein D52	14	20.21	16.32	15.89	17.03	20.21	14.5	16.05	0.807521	0.786244	0.842652	1	0.717467	0.794161	0.812139	0.837209	1.03087	0.0438613	0.785009	0.105125
GUK1	Q16774	GUK1 Guanylate kinase	7	18.98	15.56	17.14	16.54	18.98	16.23	15.55	0.81981	0.903056	0.871444	1	0.855111	0.819283	0.86477	0.891465	1.03087	0.0438613	0.68105	0.166821
PIEZO1	Q92508	PIEZO1 Piezo-type mechanosensitive ion channel component 1 PIEZO1 Piezo-type mechanosensitive ion channel com...	8	19.82	16.01	16.55	16.68	19.82	15.58	15.36	0.80777	0.835015	0.841574	1	0.786075	0.774975	0.82812	0.853683	1.03087	0.0438613	0.747015	0.126671
HSD17B10	Q99714	HSD17B10 3-hydroxyacyl-CoA dehydrogenase type-2	20	19.25	16.05	16.13	17.06	19.25	15.31	16.2	0.833766	0.837922	0.886234	1	0.795325	0.841558	0.852641	0.878961	1.03087	0.0438613	0.702921	0.153093
SMPD4	Q9NXE4	SMPD4 Sphingomyelin phosphodiesterase 4	11	18.9	16.71	15.81	16.72	18.9	15.62	16.24	0.884127	0.836508	0.884656	1	0.826455	0.859259	0.86843	0.895238	1.03087	0.0438613	0.654733	0.183936
MAGT1	Q9H0U3	MAGT1 Magnesium transporter protein 1	10	19.55	16.19	16.02	17.03	19.55	15.49	15.72	0.828133	0.819437	0.8711	1	0.792327	0.804092	0.839557	0.865473	1.03087	0.0438613	0.727092	0.138411
STAT5B	P51692	STAT5B Signal transducer and activator of transcription 5B STAT5B Signal transducer and activator of transcri...	11	19.32	16.15	16.09	17	19.32	14.93	16.51	0.835921	0.832816	0.879917	1	0.772774	0.854555	0.849551	0.875776	1.03087	0.0438613	0.720021	0.142655
MRPL40	Q9NQ50	MRPL40 39S ribosomal protein L40, mitochondrial	8	20.15	15.72	15.59	17.93	20.15	15.35	15.27	0.780149	0.773697	0.889826	1	0.761787	0.757816	0.814557	0.839868	1.03107	0.0441455	0.789078	0.10288
ESYT2	A0FGR8	ESYT2 Extended synaptotagmin-2	30	19.17	16.09	16.29	16.86	19.17	15.35	16.25	0.839332	0.849765	0.879499	1	0.80073	0.847679	0.856199	0.882803	1.03107	0.0441455	0.686849	0.163138
LRSAM1	Q6UWE0	LRSAM1 E3 ubiquitin-protein ligase LRSAM1	8	19.29	16.98	15.63	16.63	19.29	14.85	16.63	0.880249	0.810264	0.862105	1	0.769829	0.862105	0.850873	0.877311	1.03107	0.0441455	0.725172	0.139559
FLNB	O75369	FLNB Filamin-B	111	19.47	16.19	15.94	17.1	19.47	15.27	16.02	0.831536	0.818695	0.878274	1	0.784284	0.822804	0.842835	0.869029	1.03108	0.0441543	0.722934	0.140902
TFG	Q92734	TFG Protein TFG	26	19.26	15.69	16.31	17.23	19.26	15.01	16.49	0.814642	0.846833	0.8946	1	0.779335	0.856179	0.852025	0.878505	1.03108	0.0441543	0.719592	0.142913
ACO2	Q99798	ACO2 Aconitate hydratase, mitochondrial	66	19.98	16.03	16.31	16.89	19.98	15.08	15.7	0.802302	0.816316	0.845345	1	0.754755	0.785786	0.821321	0.846847	1.03108	0.0441543	0.760282	0.119025
MTA3	Q9BTC8	MTA3 Metastasis-associated protein MTA3	9	20.34	16.12	16.02	17.09	20.34	15.16	15.26	0.792527	0.787611	0.840216	1	0.745329	0.750246	0.806785	0.831858	1.03108	0.0441543	0.784492	0.105411
GLYR1	Q49A26	GLYR1 Putative oxidoreductase GLYR1	13	19.66	16.37	16.43	16.43	19.66	15.88	15.22	0.832655	0.835707	0.835707	1	0.807731	0.774161	0.83469	0.860631	1.03108	0.0441543	0.731053	0.136051
USE1	Q9NZ43	USE1 Vesicle transport protein USE1	8	19.59	16.38	15.94	16.91	19.59	15.38	15.79	0.836141	0.81368	0.863196	1	0.785094	0.806023	0.837672	0.863706	1.03108	0.0441543	0.728442	0.137605
EIF2B4	Q9UI10	EIF2B4 Translation initiation factor eIF-2B subunit delta EIF2B4 Translation initiation factor eIF-2B subuni...	15	19.73	15.78	16.28	17.17	19.73	14.81	16.22	0.799797	0.825139	0.870248	1	0.750634	0.822098	0.831728	0.857577	1.03108	0.0441543	0.75381	0.122738
ANKMY2	Q8IV38	ANKMY2 Ankyrin repeat and MYND domain-containing protein 2 ANKMY2 Ankyrin repeat and MYND domain-containing p...	8	19.66	15.93	16.19	17.11	19.66	15.38	15.72	0.810275	0.823499	0.870295	1	0.782299	0.799593	0.83469	0.860631	1.03108	0.0441543	0.737529	0.132221
APOO	Q9BUR5	APOO MICOS complex subunit MIC26	2	20	17.07	15.64	16.52	20	15.84	14.92	0.8535	0.782	0.826	1	0.792	0.746	0.8205	0.846	1.03108	0.0441543	0.768266	0.114489
PRPSAP2	O60256	PRPSAP2 Phosphoribosyl pyrophosphate synthase-associated protein 2 PRPSAP2 Phosphoribosyl pyrophosphate synthase-asso...	9	19.89	16.86	15.33	17.04	19.89	15.39	15.49	0.847662	0.770739	0.856712	1	0.773756	0.778783	0.825038	0.850846	1.03128	0.0444385	0.761498	0.118331
DYNC1H1	Q14204	DYNC1H1 Cytoplasmic dynein 1 heavy chain 1	242	19.54	16.31	16.07	16.85	19.54	15.19	16.04	0.834698	0.822416	0.862334	1	0.77738	0.82088	0.839816	0.866087	1.03128	0.0444385	0.723281	0.140693
BMP2K	Q9NSY1	BMP2K BMP-2-inducible protein kinase	8	19.43	16.43	15.91	16.89	19.43	15.61	15.73	0.8456	0.818837	0.869274	1	0.803397	0.809573	0.84457	0.87099	1.03128	0.0444385	0.710028	0.148724
LMAN1	P49257	LMAN1 Protein ERGIC-53	22	19.62	16.45	15.95	16.83	19.62	15.34	15.81	0.83843	0.812946	0.857798	1	0.781855	0.80581	0.836391	0.862555	1.03128	0.0444385	0.728569	0.137529
BLVRA	P53004	BLVRA Biliverdin reductase A	8	19.53	16.36	15.78	17.09	19.53	15.2	16.04	0.837686	0.807988	0.875064	1	0.77829	0.821301	0.840246	0.86653	1.03128	0.0444385	0.728554	0.137538
MEPCE	Q7L2J0	MEPCE 7SK snRNA methylphosphate capping enzyme	13	19.78	15.89	15.32	18.02	19.78	15.34	15.65	0.803337	0.77452	0.911021	1	0.775531	0.791203	0.829626	0.855578	1.03128	0.0444385	0.771285	0.112785
HUWE1	Q7Z6Z7	HUWE1 E3 ubiquitin-protein ligase HUWE1	105	19.57	16.16	15.82	17.25	19.57	15.26	15.94	0.825754	0.80838	0.881451	1	0.779765	0.814512	0.838528	0.864759	1.03128	0.0444385	0.733453	0.134627
TBL1XR1	Q9BZK7	TBL1XR1 F-box-like/WD repeat-containing protein TBL1XR1 TBL1XR1 F-box-like/WD repeat-containing protein TB...	13	19.45	16.31	15.41	17.51	19.45	15.48	15.84	0.83856	0.792288	0.900257	1	0.795887	0.814396	0.843702	0.870094	1.03128	0.0444385	0.733519	0.134588
PLIN3	O60664	PLIN3 Perilipin-3	34	19.5	16.18	16.19	16.86	19.5	15.47	15.8	0.829744	0.830256	0.864615	1	0.793333	0.810256	0.841538	0.867863	1.03128	0.0444385	0.71541	0.145445
CCDC174	Q6PII3	CCDC174 Coiled-coil domain-containing protein 174	3	20.53	16.03	16.25	16.95	20.53	14.03	16.21	0.780809	0.791525	0.825621	1	0.68339	0.789576	0.799318	0.824322	1.03128	0.0444385	0.803407	0.0950646
GOLPH3L	Q9H4A5	GOLPH3L Golgi phosphoprotein 3-like	3	19.03	14.93	17.05	17.25	19.03	15.45	16.29	0.784551	0.895954	0.906463	1	0.811876	0.856017	0.862323	0.889298	1.03128	0.0444385	0.715389	0.145458
YARS2	Q9Y2Z4	YARS2 Tyrosine--tRNA ligase, mitochondrial	16	19.05	15.95	16.04	17.24	19.05	15.46	16.26	0.83727	0.841995	0.904987	1	0.811549	0.853543	0.861417	0.888364	1.03128	0.0444385	0.682214	0.16608
PDS5B	Q9NTI5	PDS5B Sister chromatid cohesion protein PDS5 homolog B PDS5B Sister chromatid cohesion protein PDS5 homol...	79	19.6	16.06	16.31	16.86	19.6	15.14	16.03	0.819388	0.832143	0.860204	1	0.772449	0.817857	0.837245	0.863435	1.03128	0.0444385	0.72935	0.137064
TARBP1	Q13395	TARBP1 Probable methyltransferase TARBP1	11	19.46	15.89	15.69	17.64	19.46	15.41	15.89	0.816547	0.806269	0.906475	1	0.791881	0.816547	0.843097	0.869476	1.03129	0.0444474	0.735967	0.133141
DHX34	Q14147	DHX34 Probable ATP-dependent RNA helicase DHX34	6	18.09	15.95	16.49	16.79	18.09	16.34	16.35	0.881703	0.911553	0.928137	1	0.903261	0.903814	0.907131	0.935692	1.03148	0.0447227	0.459179	0.338018
NHEJ1	Q9H9Q4	NHEJ1 Non-homologous end-joining factor 1	4	19.45	16.65	14.44	18.14	19.45	14.22	17.11	0.856041	0.742416	0.932648	1	0.731105	0.879692	0.843702	0.870266	1.03148	0.0447227	0.794472	0.0999212
BCAT2	O15382	BCAT2 Branched-chain-amino-acid aminotransferase, mitochondrial BCAT2 Branched-chain-amino-acid aminotransferase, ...	15	19.52	16.54	15.98	16.71	19.52	15.4	15.86	0.847336	0.818648	0.856045	1	0.788934	0.8125	0.840676	0.867145	1.03148	0.0447227	0.715846	0.14518
RABGGTA	Q92696	RABGGTA Geranylgeranyl transferase type-2 subunit alpha RABGGTA Geranylgeranyl transferase type-2 subunit ...	12	19.34	16.47	16.06	16.7	19.34	14.98	16.46	0.851603	0.830403	0.863495	1	0.77456	0.851086	0.848501	0.875215	1.03148	0.0447227	0.710021	0.148729
MEF2BNB	Q96FH0	MEF2BNB Protein MEF2BNB	3	19.02	16	15.71	17.51	19.02	15.07	16.68	0.84122	0.825973	0.92061	1	0.792324	0.876972	0.862601	0.889765	1.03149	0.0447316	0.706108	0.151129
TM9SF4	Q92544	TM9SF4 Transmembrane 9 superfamily member 4	13	19.78	16.72	15.65	16.85	19.78	15.16	15.83	0.845298	0.791203	0.851871	1	0.766431	0.800303	0.829457	0.855578	1.03149	0.0447316	0.746356	0.127054
ZNF592	Q92610	ZNF592 Zinc finger protein 592	4	19.62	16.45	15.18	17.59	19.62	15.21	15.94	0.83843	0.7737	0.896534	1	0.775229	0.812436	0.836222	0.862555	1.03149	0.0447316	0.752876	0.123277
LILRB4	A0A0G2JPX5	LILRB4 Leukocyte immunoglobulin-like receptor subfamily B member 4 LILRB4 Leukocyte immunoglobulin-like receptor subf...	11	19.36	16.06	15.84	17.32	19.36	15.42	15.99	0.829545	0.818182	0.894628	1	0.796488	0.82593	0.847452	0.874139	1.03149	0.0447316	0.714025	0.146287
ACADS	P16219	ACADS Short-chain specific acyl-CoA dehydrogenase, mitochondrial ACADS Short-chain specific acyl-CoA dehydrogenase,...	10	18.96	15.84	16.51	16.87	18.96	15.64	16.17	0.835443	0.870781	0.889768	1	0.824895	0.852848	0.865331	0.892581	1.03149	0.0447316	0.655329	0.18354
PPIP5K1	Q6PFW1	PPIP5K1 Inositol hexakisphosphate and diphosphoinositol-pentakisphosphate kinase 1 PPIP5K1 Inositol hexakisphosphate and diphosphoino...	9	20.1	15.54	15.85	17.83	20.1	15.2	15.47	0.773134	0.788557	0.887065	1	0.756219	0.769652	0.816252	0.841957	1.03149	0.0447316	0.781844	0.10688
SETD2	Q9BYW2	SETD2 Histone-lysine N-methyltransferase SETD2	7	20.01	16.5	15.53	17.19	20.01	14.97	15.79	0.824588	0.776112	0.85907	1	0.748126	0.789105	0.819923	0.845744	1.03149	0.0447316	0.767656	0.114834
PITRM1	Q5JRX3	PITRM1 Presequence protease, mitochondrial	22	19.38	15.86	16.1	17.26	19.38	15.32	16.08	0.818369	0.830753	0.890609	1	0.790506	0.829721	0.846577	0.873409	1.03169	0.0450157	0.713515	0.146597
ZBTB11	O95625	ZBTB11 Zinc finger and BTB domain-containing protein 11 ZBTB11 Zinc finger and BTB domain-containing prote...	6	18.91	16	15.36	17.86	18.91	15.13	16.74	0.846113	0.812269	0.944474	1	0.800106	0.885246	0.867619	0.895117	1.03169	0.0450157	0.715192	0.145577
WARS	P23381	WARS Tryptophan--tRNA ligase, cytoplasmic	50	19.58	16.64	15.99	16.59	19.58	15.36	15.84	0.849847	0.81665	0.847293	1	0.784474	0.808989	0.83793	0.864488	1.03169	0.0450157	0.719732	0.142829
STAT6	P42226	STAT6 Signal transducer and activator of transcription 6 STAT6 Signal transducer and activator of transcrip...	14	18.72	16.02	15.83	17.37	18.72	15.52	16.54	0.855769	0.84562	0.927885	1	0.82906	0.883547	0.876425	0.904202	1.03169	0.0450157	0.649727	0.187269
KDM1B	Q8NB78	KDM1B Lysine-specific histone demethylase 1B	2	18.87	14.2	16.6	18.42	18.87	15.49	16.42	0.752517	0.879703	0.976153	1	0.82088	0.870164	0.869458	0.897015	1.03169	0.0450157	0.759188	0.11965
NDUFB11	Q9NX14	NDUFB11 NADH dehydrogenase [ubiquinone] 1 beta subcomplex subunit 11, mitochondrial [REVIEWED] ENSG00000147123;Q9NX14;Q5JRR3;Q5JRR4;Q6IAB6;Q8WZ96;Q9BXX9 NDUFB11 NADH dehydrogenase [ubiquinone] 1 beta sub...	9	19.89	16.18	16.44	16.6	19.89	14.98	15.91	0.813474	0.826546	0.83459	1	0.753142	0.799899	0.82487	0.851014	1.03169	0.0450157	0.748031	0.12608
AGO2	Q9UKV8	AGO2 Protein argonaute-2	8	19.05	16.1	15.45	17.67	19.05	14.95	16.78	0.845144	0.811024	0.927559	1	0.784777	0.88084	0.861242	0.888539	1.03169	0.0450157	0.720994	0.142068
COTL1	Q14019	COTL1 Coactosin-like protein	18	19.82	16.43	15.94	16.85	19.82	15.55	15.41	0.828961	0.804238	0.850151	1	0.784561	0.777497	0.827783	0.85402	1.03169	0.0450157	0.741545	0.129862
TMEM177	Q53S58	TMEM177 Transmembrane protein 177	3	19.42	14.97	16.56	17.69	19.42	16.61	14.75	0.770855	0.852729	0.910917	1	0.855304	0.759526	0.844834	0.87161	1.03169	0.0450157	0.75711	0.120841
BAG1	Q99933	BAG1 BAG family molecular chaperone regulator 1	8	19.22	16	15.99	17.23	19.22	15.73	15.83	0.832466	0.831946	0.896462	1	0.818418	0.823621	0.853625	0.88068	1.03169	0.0450157	0.691564	0.160167
ARL8B	Q9NVJ2	ARL8B ADP-ribosylation factor-like protein 8B	13	20.2	16.03	16.37	16.82	20.2	15.26	15.32	0.793564	0.810396	0.832673	1	0.755446	0.758416	0.812211	0.837954	1.03169	0.0450157	0.768762	0.114208
PDS5A	Q29RF7	PDS5A Sister chromatid cohesion protein PDS5 homolog A PDS5A Sister chromatid cohesion protein PDS5 homol...	55	19.66	16.13	16.08	17.01	19.66	15.06	16.06	0.820448	0.817904	0.865209	1	0.766022	0.816887	0.83452	0.86097	1.03169	0.0450157	0.734375	0.134082
UBR4	Q5T4S7	UBR4 E3 ubiquitin-protein ligase UBR4	70	19.44	15.94	16	17.28	19.44	15.4	15.94	0.819959	0.823045	0.888889	1	0.792181	0.819959	0.843964	0.870713	1.03169	0.0450157	0.717657	0.144083
CPD	O75976	CPD Carboxypeptidase D	41	19.16	16.3	16.05	16.87	19.16	15.52	16.11	0.850731	0.837683	0.88048	1	0.810021	0.840814	0.856298	0.883612	1.0319	0.0452998	0.673638	0.171574
SRPK2	P78362	SRPK2 SRSF protein kinase 2	9	19.69	16.33	15.77	17.12	19.69	15.48	15.62	0.829355	0.800914	0.869477	1	0.786186	0.793296	0.833249	0.859827	1.0319	0.0452998	0.733813	0.134414
ADAR	P55265	ADAR Double-stranded RNA-specific adenosine deaminase ADAR Double-stranded RNA-specific adenosine deamin...	52	19.57	16.1	15.8	17.32	19.57	15.21	16.01	0.822688	0.807358	0.885028	1	0.77721	0.818089	0.838358	0.8651	1.0319	0.0452998	0.730852	0.136171
EPS15L1	Q9UBC2	EPS15L1 Epidermal growth factor receptor substrate 15-like 1 EPS15L1 Epidermal growth factor receptor substrate...	29	19.82	15.75	15.86	17.61	19.82	14.83	16.14	0.794652	0.800202	0.888496	1	0.748234	0.814329	0.827783	0.854188	1.0319	0.0452998	0.761518	0.11832
CYTH1	Q15438	CYTH1 Cytohesin-1	2	20.35	16.81	16.18	16.23	20.35	15.34	15.1	0.826044	0.795086	0.797543	1	0.753808	0.742015	0.806224	0.831941	1.0319	0.0452998	0.776512	0.109852
BAG5	Q9UL15	BAG5 BAG family molecular chaperone regulator 5	13	19.85	16.27	15.39	17.55	19.85	15.45	15.48	0.819647	0.775315	0.884131	1	0.778338	0.779849	0.826364	0.852729	1.0319	0.0453089	0.758639	0.119965
HMGN4	O00479	HMGN4 High mobility group nucleosome-binding domain-containing protein 4 HMGN4 High mobility group nucleosome-binding domai...	4	19.72	16.81	16.41	15.99	19.72	16.08	14.98	0.852434	0.83215	0.810852	1	0.815416	0.759635	0.831812	0.85835	1.0319	0.0453089	0.736714	0.132701
WDFY4	Q6ZS81	WDFY4 WD repeat- and FYVE domain-containing protein 4 WDFY4 WD repeat- and FYVE domain-containing protei...	8	19.19	15.78	17.04	16.39	19.19	15.78	15.81	0.822303	0.887962	0.854091	1	0.822303	0.823867	0.854785	0.882057	1.0319	0.0453089	0.682504	0.165895
MITD1	Q8WV92	MITD1 MIT domain-containing protein 1	2	20.15	15.03	16.11	18.07	20.15	13.81	16.82	0.745906	0.799504	0.896774	1	0.68536	0.834739	0.814061	0.840033	1.0319	0.0453089	0.809802	0.0916211
ZRANB2	O95218	ZRANB2 Zinc finger Ran-binding domain-containing protein 2 ZRANB2 Zinc finger Ran-binding domain-containing p...	12	19.73	16.08	16.35	16.78	19.73	14.75	16.3	0.815003	0.828687	0.850482	1	0.747592	0.826153	0.83139	0.857915	1.0319	0.0453089	0.74238	0.129374
TP53BP1	Q12888	TP53BP1 Tumor suppressor p53-binding protein 1	22	19.22	15.97	15.85	17.39	19.22	15.08	16.49	0.830905	0.824662	0.904787	1	0.784599	0.85796	0.853451	0.880853	1.03211	0.045593	0.708625	0.149584
RPLP2	P05387	RPLP2 60S acidic ribosomal protein P2	48	19.56	16.25	15.75	17.21	19.56	15.38	15.85	0.830777	0.805215	0.879857	1	0.786299	0.810327	0.838616	0.865542	1.03211	0.045593	0.723954	0.140289
TAOK1	Q7L7X3	TAOK1 Serine/threonine-protein kinase TAO1	6	19.63	16.2	16.26	16.75	19.63	14.98	16.18	0.825267	0.828324	0.853286	1	0.763118	0.824249	0.835626	0.862455	1.03211	0.045593	0.726721	0.138632
EXOC6	Q8TAG9	EXOC6 Exocyst complex component 6	10	19.63	16.11	16.39	16.71	19.63	15.5	15.66	0.820683	0.834947	0.851248	1	0.789608	0.797759	0.835626	0.862455	1.03211	0.045593	0.718653	0.143481
HSH2D	Q96JZ2	HSH2D Hematopoietic SH2 domain-containing protein	3	18.8	16.71	15.64	16.86	18.8	14.76	17.23	0.88883	0.831915	0.896809	1	0.785106	0.916489	0.872518	0.900532	1.03211	0.045593	0.692192	0.159774
ARHGAP10	A1A4S6	ARHGAP10 Rho GTPase-activating protein 10	3	18.59	15.01	16.25	17.95	18.59	14.66	17.54	0.807423	0.874126	0.965573	1	0.788596	0.943518	0.882374	0.910705	1.03211	0.045593	0.735048	0.133684
PPP1R12A	O14974	PPP1R12A Protein phosphatase 1 regulatory subunit 12A PPP1R12A Protein phosphatase 1 regulatory subunit ...	33	19.73	15.66	16.26	17.29	19.73	14.95	16.11	0.793715	0.824126	0.87633	1	0.757729	0.816523	0.83139	0.858084	1.03211	0.045593	0.745818	0.127367
BCAS2	O75934	BCAS2 Pre-mRNA-splicing factor SPF27	13	20.02	16.08	16.33	16.8	20.02	14.66	16.11	0.803197	0.815684	0.839161	1	0.732268	0.804695	0.819347	0.845654	1.03211	0.045593	0.760626	0.118829
MAPKAPK3	Q16644	MAPKAPK3 MAP kinase-activated protein kinase 3	16	19.98	16.55	15.94	16.72	19.98	14.88	15.93	0.828328	0.797798	0.836837	1	0.744745	0.797297	0.820988	0.847347	1.03211	0.045593	0.754549	0.122313
HADH	Q16836	HADH Hydroxyacyl-coenzyme A dehydrogenase, mitochondrial HADH Hydroxyacyl-coenzyme A dehydrogenase, mitocho...	21	19.57	16.49	15.72	17	19.57	15.74	15.48	0.842616	0.80327	0.868677	1	0.804292	0.791007	0.838188	0.8651	1.03211	0.045593	0.720892	0.14213
FAM114A2	Q9NRY5	FAM114A2 Protein FAM114A2	21	19.66	15.93	15.9	17.38	19.66	14.88	16.25	0.810275	0.808749	0.884028	1	0.756867	0.826551	0.834351	0.861139	1.03211	0.045593	0.74366	0.128625
PRPS2	P11908	PRPS2 Ribose-phosphate pyrophosphokinase 2	18	19.46	15.97	16.22	17.02	19.46	15.44	15.89	0.820658	0.833505	0.874615	1	0.793422	0.816547	0.842926	0.86999	1.03211	0.045593	0.708315	0.149773
MRPS9	P82933	MRPS9 28S ribosomal protein S9, mitochondrial	18	19.31	15.93	16.06	17.22	19.31	15.34	16.14	0.824961	0.831693	0.891766	1	0.794407	0.835836	0.849474	0.876748	1.03211	0.045593	0.701758	0.153813
FUOM	A2VDF0	FUOM Fucose mutarotase	4	18.96	15.55	15.12	18.54	18.41	13.43	18.96	0.820148	0.797468	0.977848	0.970992	0.708333	1	0.865155	0.893108	1.03231	0.045877	0.8098	0.0916221
XRCC1	P18887	XRCC1 DNA repair protein XRCC1	12	19.18	15.94	15.53	17.74	19.18	15.92	15.7	0.831074	0.809698	0.924922	1	0.830031	0.818561	0.855231	0.882864	1.03231	0.045877	0.707322	0.150383
GOLGA5	Q8TBA6	GOLGA5 Golgin subfamily A member 5	13	19.16	15.84	15.89	17.48	19.16	14.99	16.65	0.826722	0.829332	0.912317	1	0.782359	0.868998	0.856124	0.883786	1.03231	0.045877	0.70987	0.148821
HSD17B8	Q92506	HSD17B8 Estradiol 17-beta-dehydrogenase 8	8	19.6	16.71	15.82	16.68	19.6	14.27	16.93	0.852551	0.807143	0.85102	1	0.728061	0.863776	0.836905	0.863946	1.03231	0.045877	0.752059	0.123748
PIKFYVE	Q9Y2I7	PIKFYVE 1-phosphatidylinositol 3-phosphate 5-kinase PIKFYVE 1-phosphatidylinositol 3-phosphate 5-kinas...	10	18.76	15.83	16.42	16.95	18.76	15.87	16.16	0.843817	0.875267	0.903518	1	0.845949	0.861407	0.8742	0.902452	1.03232	0.0458862	0.615286	0.210923
CCS	O14618	CCS Copper chaperone for superoxide dismutase	11	19.29	16.72	15.71	16.77	19.29	15.29	16.22	0.86677	0.814412	0.869362	1	0.792639	0.84085	0.850181	0.87783	1.03252	0.0461702	0.693154	0.15917
NMI	Q13287	NMI N-myc-interactor	31	19.66	16.19	15.98	17.03	19.66	15.19	15.95	0.823499	0.812818	0.866226	1	0.772635	0.811292	0.834181	0.861309	1.03252	0.0461702	0.725864	0.139145
NDUFV2	P19404	NDUFV2 NADH dehydrogenase [ubiquinone] flavoprotein 2, mitochondrial [REVIEWED] ENSG00000178127;P19404;Q9BV41 NDUFV2 NADH dehydrogenase [ubiquinone] flavoprotei...	17	19.56	16.28	16.13	16.79	19.56	15.32	15.92	0.832311	0.824642	0.858384	1	0.783231	0.813906	0.838446	0.865712	1.03252	0.0461702	0.710886	0.1482
NFYB	P25208	NFYB Nuclear transcription factor Y subunit beta	2	18.91	16.17	15.25	17.78	18.91	15.25	16.64	0.855103	0.806452	0.940243	1	0.806452	0.879958	0.867266	0.89547	1.03252	0.0461702	0.702183	0.153549
RAB3GAP2	Q9H2M9	RAB3GAP2 Rab3 GTPase-activating protein non-catalytic subunit RAB3GAP2 Rab3 GTPase-activating protein non-cataly...	22	19.07	16.18	16.36	16.66	19.07	15.64	16.09	0.848453	0.857892	0.873623	1	0.820136	0.843734	0.85999	0.887957	1.03252	0.0461702	0.648868	0.187844
NPC1	O15118	NPC1 Niemann-Pick C1 protein	7	19.16	15.88	16.1	17.22	19.16	16.09	15.55	0.82881	0.840292	0.898747	1	0.83977	0.811587	0.85595	0.883786	1.03252	0.0461702	0.679292	0.167944
GM2A	P17900	GM2A Ganglioside GM2 activator	11	19.68	16.05	16.04	17.11	19.68	15.67	15.45	0.815549	0.815041	0.869411	1	0.79624	0.785061	0.833333	0.860434	1.03252	0.0461702	0.726274	0.138899
USP4	Q13107	USP4 Ubiquitin carboxyl-terminal hydrolase 4	26	18.88	15.51	16.44	17.25	18.88	15.27	16.65	0.821504	0.870763	0.913665	1	0.808792	0.881886	0.868644	0.896893	1.03252	0.0461702	0.671035	0.173255
SURF2	Q15527	SURF2 Surfeit locus protein 2	2	19.76	17.08	17.88	14.24	19.76	14.6	16.44	0.864372	0.904858	0.720648	1	0.738866	0.831984	0.82996	0.85695	1.03252	0.0461702	0.789717	0.102528
COQ5	Q5HYK3	COQ5 2-methoxy-6-polyprenyl-1,4-benzoquinol methylase, mitochondrial COQ5 2-methoxy-6-polyprenyl-1,4-benzoquinol methyl...	10	19.19	15.69	15.68	17.83	19.19	14.76	16.85	0.817613	0.817092	0.92913	1	0.769151	0.878061	0.854612	0.882404	1.03252	0.0461702	0.734374	0.134083
TSNAX	Q99598	TSNAX Translin-associated protein X	27	19.56	16.58	15.62	17	19.56	15.34	15.9	0.847648	0.798569	0.869121	1	0.784254	0.812883	0.838446	0.865712	1.03252	0.0461702	0.719749	0.142819
CD99	P14209	CD99 CD99 antigen	6	19.23	15.16	16.17	17.87	19.23	15.26	16.32	0.788352	0.840874	0.929277	1	0.793552	0.848674	0.852834	0.880742	1.03272	0.0464541	0.725787	0.139191
PPP1R12C	Q9BZL4	PPP1R12C Protein phosphatase 1 regulatory subunit 12C PPP1R12C Protein phosphatase 1 regulatory subunit ...	5	20.25	16.29	17.16	15.75	20.25	13.82	16.74	0.804444	0.847407	0.777778	1	0.682469	0.826667	0.809877	0.836379	1.03272	0.0464541	0.79199	0.10128
TLN1	Q9Y490	TLN1 Talin-1	233	19.5	15.95	15.96	17.29	19.5	15.18	16.13	0.817949	0.818462	0.886667	1	0.778462	0.827179	0.841026	0.868547	1.03272	0.0464541	0.717972	0.143892
MRPS36	P82909	MRPS36 28S ribosomal protein S36, mitochondrial	4	20.28	15.99	15.77	17.44	20.28	15.14	15.39	0.788462	0.777613	0.859961	1	0.746548	0.758876	0.808679	0.835141	1.03272	0.0464541	0.774808	0.110806
FAHD2B	Q6P2I3	FAHD2B Fumarylacetoacetate hydrolase domain-containing protein 2B FAHD2B Fumarylacetoacetate hydrolase domain-contai...	3	19.58	16.96	15.85	16.38	19.58	15.07	16.15	0.86619	0.809499	0.836568	1	0.769663	0.824821	0.837419	0.864828	1.03273	0.0464634	0.72038	0.142438
MTCH2	Q9Y6C9	MTCH2 Mitochondrial carrier homolog 2	19	19.75	15.68	16.12	17.39	19.75	15.43	15.62	0.793924	0.816203	0.880506	1	0.781266	0.790886	0.830211	0.857384	1.03273	0.0464634	0.738547	0.131622
HDGFRP2	A0A087WT54	HDGFRP2 Hepatoma-derived growth factor-related protein 2 HDGFRP2 Hepatoma-derived growth factor-related pro...	5	19.88	16.56	16	16.63	19.88	14.69	16.23	0.832998	0.804829	0.836519	1	0.738934	0.816398	0.824782	0.851777	1.03273	0.0464634	0.74689	0.126743
PCNT	O95613	PCNT Pericentrin	12	19.09	16.28	16.11	16.8	19.09	15.44	16.27	0.852803	0.843897	0.880042	1	0.8088	0.852279	0.858914	0.887026	1.03273	0.0464634	0.657941	0.181813
PCYOX1	Q9UHG3	PCYOX1 Prenylcysteine oxidase 1	19	19.3	16.51	15.62	17.06	19.3	15.2	16.3	0.85544	0.809326	0.883938	1	0.787565	0.84456	0.849568	0.877375	1.03273	0.0464634	0.699839	0.155002
ACO1	P21399	ACO1 Cytoplasmic aconitate hydratase	22	19.32	15.95	15.9	17.34	19.32	14.95	16.53	0.825569	0.822981	0.897516	1	0.77381	0.85559	0.848689	0.876467	1.03273	0.0464634	0.713643	0.146519
C14orf142	Q9BXV9	C14orf142 Uncharacterized protein C14orf142	5	19.67	15.17	16.54	17.48	19.67	15.35	15.78	0.771225	0.840874	0.888663	1	0.780376	0.802237	0.833588	0.860871	1.03273	0.0464634	0.743286	0.128844
BSDC1	Q9NW68	BSDC1 BSD domain-containing protein 1	3	20.48	16.12	15.79	17.29	20.48	14.5	15.84	0.787109	0.770996	0.844238	1	0.708008	0.773438	0.800781	0.827148	1.03293	0.0467381	0.78689	0.104086
E2F4	Q16254	E2F4 Transcription factor E2F4	3	20.43	15.88	15.88	17.43	20.43	15.13	15.25	0.777288	0.777288	0.853157	1	0.740578	0.746451	0.802578	0.82901	1.03293	0.0467474	0.781671	0.106976
EEA1	Q15075	EEA1 Early endosome antigen 1	48	19.64	15.91	16.09	17.19	19.64	15.24	15.93	0.810081	0.819246	0.875255	1	0.775967	0.8111	0.834861	0.862356	1.03293	0.0467474	0.723733	0.140422
OCRL	Q01968	OCRL Inositol polyphosphate 5-phosphatase OCRL-1	4	18.88	16.07	14.93	18.19	18.88	15.32	16.61	0.851165	0.790784	0.963453	1	0.811441	0.879767	0.868468	0.897069	1.03293	0.0467474	0.72168	0.141655
TTC37	Q6PGP7	TTC37 Tetratricopeptide repeat protein 37	30	19.56	16.37	15.95	16.87	19.56	15.32	15.93	0.836912	0.81544	0.862474	1	0.783231	0.814417	0.838275	0.865883	1.03293	0.0467474	0.709574	0.149002
GDPGP1	Q6ZNW5	GDPGP1 GDP-D-glucose phosphorylase 1	3	19.94	16.38	17.27	15.54	19.94	16.01	14.86	0.821464	0.866098	0.779338	1	0.802909	0.745236	0.8223	0.849381	1.03293	0.0467474	0.75519	0.121944
CPNE1	Q99829	CPNE1 Copine-1	23	19.63	15.91	16.09	17.19	19.63	15.31	15.87	0.810494	0.819664	0.8757	1	0.779929	0.808456	0.835286	0.862795	1.03293	0.0467474	0.72198	0.141475
PFDN4	Q9NQP4	PFDN4 Prefoldin subunit 4	9	19.62	16.46	15.55	17.18	19.62	15.27	15.92	0.83894	0.792559	0.875637	1	0.778287	0.811417	0.835712	0.863235	1.03293	0.0467474	0.725701	0.139242
ADA	P00813	ADA Adenosine deaminase	30	19.46	15.92	16.37	16.9	19.46	15.09	16.26	0.818088	0.841213	0.868448	1	0.775437	0.83556	0.842583	0.870332	1.03293	0.0467474	0.706842	0.150678
LAP3	P28838	LAP3 Cytosol aminopeptidase	66	19.52	16.45	15.94	16.8	19.52	15.28	16.01	0.842725	0.816598	0.860656	1	0.782787	0.820184	0.839993	0.867657	1.03293	0.0467474	0.705999	0.151196
LMNB2	Q03252	LMNB2 Lamin-B2	66	19.71	16.17	15.98	17.04	19.71	15.16	15.94	0.820396	0.810756	0.864536	1	0.769153	0.808727	0.831896	0.859293	1.03293	0.0467474	0.727095	0.138409
SFSWAP	Q12872	SFSWAP Splicing factor, suppressor of white-apricot homolog SFSWAP Splicing factor, suppressor of white-aprico...	10	19.92	16.07	15.59	17.53	19.92	15.03	15.86	0.806727	0.782631	0.88002	1	0.754518	0.796185	0.823126	0.850234	1.03293	0.0467474	0.755551	0.121736
ADSSL1	Q8N142	ADSSL1 Adenylosuccinate synthetase isozyme 1	4	20.11	15.22	14.84	19.13	20.11	15.82	14.88	0.756837	0.737941	0.951268	1	0.786673	0.73993	0.815349	0.842201	1.03293	0.0467474	0.811021	0.090968
GALNT1	Q10472	GALNT1 Polypeptide N-acetylgalactosaminyltransferase 1 GALNT1 Polypeptide N-acetylgalactosaminyltransfera...	12	19.85	15.86	15.84	17.49	19.85	15.35	15.61	0.798992	0.797985	0.881108	1	0.7733	0.786398	0.826029	0.853233	1.03293	0.0467474	0.74631	0.127081
DBN1	Q16643	DBN1 Drebrin	20	19.78	16	15.98	17.21	19.78	15.36	15.68	0.808898	0.807887	0.870071	1	0.776542	0.79272	0.828952	0.856421	1.03314	0.0470313	0.732126	0.135414
C17orf75	Q9HAS0	C17orf75 Protein Njmu-R1	7	18.81	15.6	16.21	17.38	18.81	16.29	15.72	0.829346	0.861776	0.923977	1	0.866029	0.835726	0.871699	0.900585	1.03314	0.0470313	0.642398	0.192196
TRIM33	Q9UPN9	TRIM33 E3 ubiquitin-protein ligase TRIM33	17	19.46	16.39	15.96	16.84	19.46	15.07	16.29	0.84224	0.820144	0.865365	1	0.774409	0.837102	0.842583	0.870504	1.03314	0.0470313	0.704383	0.152191
SMCHD1	A6NHR9	SMCHD1 Structural maintenance of chromosomes flexible hinge domain-containing protein 1 SMCHD1 Structural maintenance of chromosomes flexi...	40	19.36	15.99	16.26	16.94	19.36	15.61	15.85	0.82593	0.839876	0.875	1	0.806302	0.818698	0.846935	0.875	1.03314	0.0470313	0.684943	0.164346
LGALS8	O00214	LGALS8 Galectin-8	7	19.55	16.08	16.02	17.09	19.55	15.24	16.03	0.822506	0.819437	0.874169	1	0.77954	0.819949	0.838704	0.866496	1.03314	0.0470313	0.711815	0.147633
ZFP91	Q96JP5	ZFP91 E3 ubiquitin-protein ligase ZFP91	7	19.63	15.19	16.3	17.7	19.63	15.23	15.96	0.773816	0.830362	0.901681	1	0.775853	0.813041	0.835286	0.862965	1.03314	0.0470313	0.742508	0.129299
CWC22	Q9HCG8	CWC22 Pre-mRNA-splicing factor CWC22 homolog	18	19.11	15.62	15.75	17.82	19.11	15.14	16.57	0.817373	0.824176	0.932496	1	0.792255	0.867085	0.858015	0.886447	1.03314	0.0470313	0.710364	0.148519
C5orf22	Q49AR2	C5orf22 UPF0489 protein C5orf22	5	20.42	16.61	16.27	16.31	20.42	15.25	15.15	0.813418	0.796768	0.798727	1	0.746817	0.74192	0.802971	0.829579	1.03314	0.0470313	0.770892	0.113007
FASTKD2	Q9NYY8	FASTKD2 FAST kinase domain-containing protein 2, mitochondrial FASTKD2 FAST kinase domain-containing protein 2, m...	8	19.3	17.35	15.12	16.72	19.3	15.34	16.18	0.898964	0.78342	0.866321	1	0.794819	0.838342	0.849568	0.87772	1.03314	0.0470313	0.712978	0.146924
MICU1	Q9BPX6	MICU1 Calcium uptake protein 1, mitochondrial	8	20.07	15.42	16.23	17.53	20.07	15.12	15.62	0.768311	0.80867	0.873443	1	0.753363	0.778276	0.816808	0.84388	1.03314	0.0470407	0.763806	0.117017
NCKAP1L	P55160	NCKAP1L Nck-associated protein 1-like	19	19.86	16.28	16.03	16.87	19.86	15.47	15.48	0.819738	0.80715	0.849446	1	0.778953	0.779456	0.825445	0.852803	1.03314	0.0470407	0.732596	0.135136
TFAM	Q00059	TFAM Transcription factor A, mitochondrial	19	19.68	16	16.09	17.09	19.68	15.33	15.8	0.813008	0.817581	0.868394	1	0.778963	0.802846	0.832995	0.860603	1.03314	0.0470407	0.721814	0.141575
MED20	Q9H944	MED20 Mediator of RNA polymerase II transcription subunit 20 MED20 Mediator of RNA polymerase II transcription ...	4	18.06	16.44	16.31	16.43	18.06	15.62	17.13	0.910299	0.903101	0.909745	1	0.864895	0.948505	0.907715	0.9378	1.03314	0.0470407	0.488034	0.31155
TMEM115	Q12893	TMEM115 Transmembrane protein 115	4	20.24	16.09	15.43	17.66	20.24	14.62	15.95	0.79496	0.762352	0.87253	1	0.722332	0.788043	0.809947	0.836792	1.03314	0.0470407	0.780175	0.107808
PSME4	Q14997	PSME4 Proteasome activator complex subunit 4	18	19.29	15.35	15.97	17.86	19.29	15.46	16.06	0.795749	0.82789	0.925868	1	0.801452	0.832556	0.849836	0.878002	1.03314	0.0470407	0.719349	0.14306
SEC23B	Q15437	SEC23B Protein transport protein Sec23B	26	19.76	16.67	15.32	17.19	19.76	15.13	15.92	0.843623	0.775304	0.869939	1	0.765688	0.805668	0.829622	0.857119	1.03314	0.0470407	0.741191	0.13007
IDH2	P48735	IDH2 Isocitrate dehydrogenase [NADP], mitochondrial [REVIEWED] ENSG00000182054;P48735;B2R6L6;B4DFL2;Q96GT3 IDH2 Isocitrate dehydrogenase [NADP], mitochondria...	52	19.64	16.16	16.3	16.72	19.64	15.26	15.91	0.822811	0.829939	0.851324	1	0.776986	0.810081	0.834691	0.862356	1.03314	0.0470407	0.712891	0.146977
KANSL1	A0A0G2JNT7	KANSL1 KAT8 regulatory NSL complex subunit 1	2	19.93	17.94	19.93	11.31	19.72	18.3	12.8	0.900151	1	0.567486	0.989463	0.918214	0.642248	0.822546	0.849975	1.03335	0.0473246	0.878396	0.0563096
PTEN	A0A0U1RR63	PTEN Phosphatidylinositol 3,4,5-trisphosphate 3-phosphatase and dual-specificity protein phosphatase PTEN PTEN Phosphatidylinositol 3,4,5-trisphosphate 3-ph...	16	19.85	16.19	15.79	17.2	19.85	14.93	16.04	0.815617	0.795466	0.866499	1	0.752141	0.80806	0.825861	0.853401	1.03335	0.0473246	0.741775	0.129728
PIK3C3	Q8NEB9	PIK3C3 Phosphatidylinositol 3-kinase catalytic subunit type 3 PIK3C3 Phosphatidylinositol 3-kinase catalytic sub...	19	19.52	16.51	16.08	16.59	19.52	15.55	15.75	0.845799	0.82377	0.849898	1	0.796619	0.806865	0.839822	0.867828	1.03335	0.0473246	0.695929	0.157435
NDUFA7	O95182	NDUFA7 NADH dehydrogenase [ubiquinone] 1 alpha subcomplex subunit 7 [REVIEWED] ENSG00000267855;O95182 NDUFA7 NADH dehydrogenase [ubiquinone] 1 alpha sub...	6	18.73	17.27	14.86	17.05	18.73	15.86	16.23	0.92205	0.79338	0.910304	1	0.84677	0.866524	0.875245	0.904431	1.03335	0.0473246	0.66854	0.174873
ARF5	P84085	ARF5 ADP-ribosylation factor 5	21	19.33	16.14	15.91	17.13	19.33	15.08	16.41	0.834972	0.823073	0.886187	1	0.780135	0.848939	0.848077	0.876358	1.03335	0.0473246	0.697833	0.156248
2023-09-02	Q15019	SEPT2 Septin-2	34	19.45	15.66	16.37	17.15	19.45	15.08	16.29	0.805141	0.841645	0.881748	1	0.775321	0.837532	0.842845	0.870951	1.03335	0.0473246	0.71064	0.14835
DNPEP	Q9ULA0	DNPEP Aspartyl aminopeptidase	18	19.27	16.39	15.77	17.02	19.27	15.01	16.54	0.850545	0.818371	0.883238	1	0.778931	0.858329	0.850718	0.879087	1.03335	0.0473246	0.69509	0.157959
PBRM1	Q86U86	PBRM1 Protein polybromo-1	39	19.47	15.97	15.84	17.37	19.47	15.39	15.97	0.820236	0.813559	0.892142	1	0.790447	0.820236	0.841979	0.870228	1.03355	0.0476085	0.707657	0.150177
COX15	Q7KZN9	COX15 Cytochrome c oxidase assembly protein COX15 homolog COX15 Cytochrome c oxidase assembly protein COX15 ...	6	19.45	16.8	16.03	16.35	19.45	15.16	16.22	0.863753	0.824165	0.840617	1	0.779434	0.833933	0.842845	0.871123	1.03355	0.0476085	0.696023	0.157376
CNP	P09543	CNP 2',3'-cyclic-nucleotide 3'-phosphodiesterase	24	19.81	16.04	16	17.14	19.81	15.32	15.7	0.809692	0.807673	0.86522	1	0.773347	0.792529	0.827528	0.855292	1.03355	0.0476085	0.729929	0.136719
RFC1	P35251	RFC1 Replication factor C subunit 1	24	18.93	15.65	16.12	17.4	18.93	15.05	16.84	0.82673	0.851558	0.919176	1	0.795034	0.889593	0.865821	0.894876	1.03356	0.047618	0.679618	0.167735
NCSTN	Q92542	NCSTN Nicastrin	10	18.97	15.48	15.87	17.82	18.97	15.94	15.91	0.816025	0.836584	0.939378	1	0.840274	0.838693	0.863996	0.892989	1.03356	0.047618	0.681885	0.166289
PDIA5	Q14554	PDIA5 Protein disulfide-isomerase A5	18	19.56	15.95	16.33	16.89	19.56	15.22	16.04	0.81544	0.834867	0.863497	1	0.778119	0.820041	0.837935	0.866053	1.03356	0.047618	0.706383	0.15096
MAN2A1	Q16706	MAN2A1 Alpha-mannosidase 2	11	19.39	16.92	14.9	17.35	19.39	14.61	16.82	0.872615	0.768437	0.894791	1	0.753481	0.867457	0.845281	0.873646	1.03356	0.047618	0.744417	0.128184
PHF3	Q92576	PHF3 PHD finger protein 3	11	18.65	15.63	16.37	17.17	18.65	15.49	16.69	0.83807	0.877748	0.920643	1	0.830563	0.894906	0.87882	0.90849	1.03376	0.0479019	0.617195	0.209578
CCDC22	O60826	CCDC22 Coiled-coil domain-containing protein 22	23	19.91	16.2	15.82	17.15	19.91	15.14	15.78	0.813661	0.794576	0.861376	1	0.760422	0.792567	0.823204	0.850996	1.03376	0.0479019	0.738534	0.131629
ORC3	Q9UBD5	ORC3 Origin recognition complex subunit 3	10	18.94	15.88	15.77	17.52	18.94	15.54	16.35	0.838437	0.832629	0.925026	1	0.820486	0.863252	0.865364	0.894579	1.03376	0.0479019	0.661214	0.179658
RELA	Q04206	RELA Transcription factor p65	10	19.55	16.52	15.44	17.21	19.55	15.02	16.26	0.845013	0.78977	0.880307	1	0.768286	0.831714	0.838363	0.866667	1.03376	0.0479019	0.721508	0.141759
FOCAD	Q5VW36	FOCAD Focadhesin	11	19.29	15.36	15.55	18.26	19.29	14.76	16.78	0.796267	0.806117	0.946604	1	0.765163	0.869881	0.849663	0.878348	1.03376	0.0479019	0.748475	0.125823
TTC19	Q6DKK2	TTC19 Tetratricopeptide repeat protein 19, mitochondrial TTC19 Tetratricopeptide repeat protein 19, mitocho...	4	20.87	15.79	15.06	18.32	20.87	14.41	15.55	0.756588	0.72161	0.877815	1	0.690465	0.745089	0.785338	0.811851	1.03376	0.0479019	0.81563	0.0885069
RQCD1	Q92600	RQCD1 Cell differentiation protein RCD1 homolog	13	19.86	15.91	15.68	17.58	19.86	14.66	16.31	0.801108	0.789527	0.885196	1	0.738167	0.821249	0.825277	0.853139	1.03376	0.0479019	0.753757	0.122769
NARS2	Q96I59	NARS2 Probable asparagine--tRNA ligase, mitochondrial NARS2 Probable asparagine--tRNA ligase, mitochondr...	8	20.05	16.78	15.18	17.21	20.05	15.79	14.99	0.836908	0.757107	0.858354	1	0.787531	0.747631	0.817456	0.845054	1.03376	0.0479019	0.75943	0.119512
THRAP3	Q9Y2W1	THRAP3 Thyroid hormone receptor-associated protein 3 THRAP3 Thyroid hormone receptor-associated protein...	55	19.34	15.93	16.21	17.03	19.34	15.33	16.16	0.823681	0.838159	0.880558	1	0.792658	0.835574	0.847466	0.876077	1.03376	0.0479019	0.684582	0.164574
CSTF2	P33240	CSTF2 Cleavage stimulation factor subunit 2	26	19.67	15.8	15.95	17.42	19.67	15.09	16.07	0.803254	0.81088	0.885613	1	0.767158	0.81698	0.833249	0.861379	1.03376	0.0479019	0.728372	0.137647
GDAP1	Q8TB36	GDAP1 Ganglioside-induced differentiation-associated protein 1 GDAP1 Ganglioside-induced differentiation-associat...	5	20.94	15.3	16.39	17.48	20.94	14.1	15.79	0.730659	0.782713	0.834766	1	0.673352	0.754059	0.782713	0.809137	1.03376	0.0479019	0.809692	0.0916799
COG5	Q9UP83	COG5 Conserved oligomeric Golgi complex subunit 5	12	18.54	15.7	16.52	16.95	18.54	15.06	17.24	0.846818	0.891046	0.914239	1	0.812298	0.929881	0.884035	0.91406	1.03396	0.0481857	0.633252	0.198424
CHTOP	Q9Y3Y2	CHTOP Chromatin target of PRMT1 protein	6	18.88	15.84	16.73	16.6	18.88	15.03	16.93	0.838983	0.886123	0.879237	1	0.796081	0.896716	0.868114	0.897599	1.03396	0.0481857	0.652433	0.185464
PRRC2A	P48634	PRRC2A Protein PRRC2A	35	19.36	16.13	15.87	17.17	19.36	15.1	16.38	0.833161	0.819731	0.88688	1	0.779959	0.846074	0.846591	0.875344	1.03396	0.0481857	0.695551	0.157671
BTAF1	O14981	BTAF1 TATA-binding protein-associated factor 172	28	19	15.95	16.48	16.73	19	15.8	16.03	0.839474	0.867368	0.880526	1	0.831579	0.843684	0.862456	0.891754	1.03397	0.0481953	0.625918	0.203483
NUP160	Q12769	NUP160 Nuclear pore complex protein Nup160	24	19.47	16.04	16.26	16.86	19.47	15.57	15.79	0.823832	0.835131	0.865948	1	0.799692	0.810991	0.841637	0.870228	1.03397	0.0481953	0.687979	0.162425
MRPL18	Q9H0U6	MRPL18 39S ribosomal protein L18, mitochondrial	3	18.17	18.02	12.97	18.17	18.07	14.74	18.03	0.991745	0.713814	1	0.994496	0.811227	0.992295	0.901853	0.932673	1.03417	0.0484791	0.796722	0.0986933
IGFBP3	P17936	IGFBP3 Insulin-like growth factor-binding protein 3 IGFBP3 Insulin-like growth factor-binding protein ...	2	19.7	16.66	14.34	18.16	19.7	15.9	15.24	0.845685	0.727919	0.921827	1	0.807107	0.773604	0.83181	0.860237	1.03417	0.0484791	0.768711	0.114237
TSFM	P43897	TSFM Elongation factor Ts, mitochondrial	16	19.34	16.55	15.64	16.97	19.34	15.5	16	0.855739	0.808687	0.877456	1	0.801448	0.827301	0.847294	0.87625	1.03417	0.0484791	0.681492	0.166539
UBA3	Q8TBC4	UBA3 NEDD8-activating enzyme E1 catalytic subunit	20	19	16.13	15.79	17.24	19	15.36	16.48	0.848947	0.831053	0.907368	1	0.808421	0.867368	0.862456	0.89193	1.03417	0.0484791	0.655041	0.183732
WRNIP1	Q96S55	WRNIP1 ATPase WRNIP1	13	19.07	15.82	16.29	17.05	19.07	15.61	16.16	0.829575	0.854221	0.894074	1	0.818563	0.847404	0.85929	0.888656	1.03417	0.0484791	0.646668	0.189319
DEF6	Q9H4E7	DEF6 Differentially expressed in FDCP 6 homolog	15	19.26	15.72	16.09	17.35	19.26	15.14	16.44	0.816199	0.83541	0.900831	1	0.786085	0.853583	0.850813	0.879889	1.03417	0.0484791	0.691539	0.160183
CAPN7	Q9Y6W3	CAPN7 Calpain-7	5	19.06	15.55	16.44	17.17	19.06	15.8	15.98	0.815845	0.862539	0.900839	1	0.828961	0.838405	0.859741	0.889122	1.03417	0.0484791	0.653685	0.184632
AIFM1	O95831	AIFM1 Apoptosis-inducing factor 1, mitochondrial	45	19.52	16.33	16.09	16.74	19.52	15.49	15.83	0.836578	0.824283	0.857582	1	0.793545	0.810963	0.839481	0.868169	1.03417	0.0484791	0.689781	0.161289
MYH9	P35579	MYH9 Myosin-9	328	19.45	16.22	15.93	17.01	19.45	15.42	15.97	0.833933	0.819023	0.87455	1	0.792802	0.82108	0.842502	0.871294	1.03417	0.0484791	0.689346	0.161563
MFAP3	P55082	MFAP3 Microfibril-associated glycoprotein 3	3	19.99	15.09	16.03	18.04	19.99	14.32	16.53	0.754877	0.801901	0.902451	1	0.716358	0.826913	0.819743	0.847757	1.03417	0.0484791	0.77897	0.108479
NFE2	Q16621	NFE2 Transcription factor NF-E2 45 kDa subunit	2	18.71	16.56	16.42	16.18	18.71	15.23	16.9	0.885088	0.877606	0.864778	1	0.814003	0.90326	0.875824	0.905754	1.03417	0.0484791	0.609137	0.215285
TAF8	Q7Z7C8	TAF8 Transcription initiation factor TFIID subunit 8 TAF8 Transcription initiation factor TFIID subunit...	3	20.37	16.39	16.89	15.88	20.37	15.16	15.31	0.804615	0.829161	0.779578	1	0.744232	0.751595	0.804451	0.831942	1.03417	0.0484791	0.763283	0.117315
PATL1	Q86TB9	PATL1 Protein PAT1 homolog 1	8	19.84	15.98	15.71	17.47	19.84	14.72	16.28	0.805444	0.791835	0.880544	1	0.741935	0.820565	0.825941	0.854167	1.03417	0.0484791	0.745644	0.127468
GBE1	Q04446	GBE1 1,4-alpha-glucan-branching enzyme	25	20.31	16.13	16.31	16.72	20.31	14.95	15.59	0.79419	0.803053	0.82324	1	0.736091	0.767602	0.806828	0.834564	1.03438	0.0487629	0.756877	0.120975
ARPC4	P59998	ARPC4 Actin-related protein 2/3 complex subunit 4	17	19.52	17.09	15.69	16.38	19.52	15.67	15.66	0.875512	0.803791	0.839139	1	0.802766	0.802254	0.839481	0.86834	1.03438	0.0487629	0.697281	0.156592
MCFD2	Q8NI22	MCFD2 Multiple coagulation factor deficiency protein 2 MCFD2 Multiple coagulation factor deficiency prote...	8	19.66	16.54	15.4	17.22	19.66	16.02	15.17	0.841302	0.783316	0.87589	1	0.814852	0.771617	0.833503	0.862157	1.03438	0.0487629	0.722095	0.141406
FLOT2	Q14254	FLOT2 Flotillin-2	17	18.85	15.99	16.09	17.08	18.85	15.69	16.31	0.848276	0.853581	0.906101	1	0.832361	0.865252	0.869319	0.899204	1.03438	0.0487629	0.612643	0.212793
BTF3L4	Q96K17	BTF3L4 Transcription factor BTF3 homolog 4	24	19.99	16.07	15.76	17.33	19.99	15.24	15.62	0.803902	0.788394	0.866933	1	0.762381	0.781391	0.819743	0.847924	1.03438	0.0487629	0.742203	0.129477
PIK3R1	P27986	PIK3R1 Phosphatidylinositol 3-kinase regulatory subunit alpha PIK3R1 Phosphatidylinositol 3-kinase regulatory su...	20	19.27	15.62	16.2	17.33	19.27	15.46	16.11	0.810586	0.840685	0.899325	1	0.802283	0.836015	0.850199	0.879433	1.03438	0.0487726	0.68245	0.165929
AGPAT3	Q9NRZ7	AGPAT3 1-acyl-sn-glycerol-3-phosphate acyltransferase gamma AGPAT3 1-acyl-sn-glycerol-3-phosphate acyltransfer...	5	19.69	15.48	16.69	16.98	19.69	15.7	15.45	0.786186	0.847638	0.862367	1	0.797359	0.784662	0.832064	0.860674	1.03438	0.0487726	0.71713	0.144402
MPHOSPH6	Q99547	MPHOSPH6 M-phase phosphoprotein 6	4	19.14	14.78	16.3	18.07	19.14	16.01	15.69	0.772205	0.85162	0.944096	1	0.836468	0.819749	0.855974	0.885406	1.03438	0.0487726	0.718218	0.143744
SUCLG1	P53597	SUCLG1 Succinyl-CoA ligase [ADP/GDP-forming] subunit alpha, mitochondrial [REVIEWED] ENSG00000163541;P53597;Q9BWB0;Q9UNP6 SUCLG1 Succinyl-CoA ligase [ADP/GDP-forming] subun...	11	19.66	15.7	15.86	17.59	19.66	15.59	15.6	0.798576	0.806714	0.89471	1	0.792981	0.793489	0.833333	0.862157	1.03459	0.0490564	0.721986	0.141471
RFC5	P40937	RFC5 Replication factor C subunit 5	24	19.87	15.87	16.15	17.13	19.87	15.06	15.92	0.798691	0.812783	0.862104	1	0.757927	0.801208	0.824526	0.853045	1.03459	0.0490564	0.729789	0.136803
ARHGAP17	Q68EM7	ARHGAP17 Rho GTPase-activating protein 17	27	19.89	15.52	16.13	17.5	19.89	15	15.96	0.780292	0.81096	0.879839	1	0.754148	0.802413	0.823697	0.852187	1.03459	0.0490564	0.742072	0.129554
RAD50	Q92878	RAD50 DNA repair protein RAD50	69	19.39	16.01	16	17.14	19.39	15.09	16.37	0.825683	0.825168	0.883961	1	0.778236	0.84425	0.844937	0.874162	1.03459	0.0490564	0.691921	0.159944
NUP58	Q9BVL2	NUP58 Nucleoporin p58/p45	10	19.68	16.2	16.02	16.93	19.68	15.43	15.74	0.823171	0.814024	0.860264	1	0.784045	0.799797	0.832486	0.86128	1.03459	0.0490564	0.705564	0.151463
DMAP1	Q9NPF5	DMAP1 DNA methyltransferase 1-associated protein 1 DMAP1 DNA methyltransferase 1-associated protein 1...	10	19.17	15.82	15.63	17.7	19.17	15.17	16.51	0.825248	0.815336	0.923318	1	0.791341	0.861242	0.854634	0.884194	1.03459	0.0490564	0.695892	0.157458
TIGAR	Q9NQ88	TIGAR Fructose-2,6-bisphosphatase TIGAR	7	19.73	16.48	16	16.67	19.73	15	16.12	0.835276	0.810948	0.844906	1	0.760264	0.81703	0.830377	0.859098	1.03459	0.0490564	0.714191	0.146186
CEP131	Q9UPN4	CEP131 Centrosomal protein of 131 kDa	8	18.97	16.44	15.59	17.12	18.97	15.72	16.16	0.866632	0.821824	0.902478	1	0.828677	0.851871	0.863644	0.893516	1.03459	0.0490564	0.636578	0.196148
TIMM8B	Q9Y5J9	TIMM8B Mitochondrial import inner membrane translocase subunit Tim8 B TIMM8B Mitochondrial import inner membrane translo...	8	19.97	17.17	14.93	17.05	19.97	14.69	16.19	0.85979	0.747621	0.853781	1	0.735603	0.810716	0.820397	0.848773	1.03459	0.0490564	0.759827	0.119285
ATP5I	P56385	ATP5I ATP synthase subunit e, mitochondrial	4	19.33	17.25	15.62	16.28	19.33	16.1	15.42	0.892395	0.80807	0.842214	1	0.832902	0.797724	0.84756	0.876875	1.03459	0.0490564	0.684427	0.164673
GTSE1	Q9NYZ3	GTSE1 G2 and S phase-expressed protein 1	3	18.89	18.23	13.04	17.88	18.89	16.11	15.85	0.965061	0.690312	0.946533	1	0.852832	0.839068	0.867302	0.8973	1.03459	0.0490564	0.784394	0.105466
DLST	P36957	DLST Dihydrolipoyllysine-residue succinyltransferase component of 2-oxoglutarate dehydrogenase complex, mitochondrial DLST Dihydrolipoyllysine-residue succinyltransfera...	20	19.72	16.39	15.81	16.94	19.72	14.99	16.13	0.831136	0.801724	0.859026	1	0.760142	0.817951	0.830629	0.859364	1.0346	0.0490662	0.718064	0.143837
NBN	O60934	NBN Nibrin	28	19.61	15.76	16.01	17.38	19.61	15.3	15.95	0.803672	0.81642	0.886283	1	0.780214	0.813361	0.835458	0.864525	1.03479	0.04934	0.711099	0.14807
KYAT3	Q6YP21	KYAT3 Kynurenine--oxoglutarate transaminase 3	11	19.18	16.23	15.9	17.02	19.18	14.85	16.83	0.846194	0.828989	0.887383	1	0.774244	0.877477	0.854188	0.883907	1.03479	0.04934	0.682529	0.165879
DEK	P35659	DEK Protein DEK	26	19.71	15.58	16.63	16.93	19.71	15.15	15.99	0.790462	0.843734	0.858955	1	0.768645	0.811263	0.83105	0.85997	1.0348	0.0493499	0.716076	0.145041
GFPT1	Q06210	GFPT1 Glutamine--fructose-6-phosphate aminotransferase [isomerizing] 1 [REVIEWED] ENSG00000198380;Q06210;Q53QE6;Q9BXF8 GFPT1 Glutamine--fructose-6-phosphate aminotransfe...	28	19.6	16.3	15.93	16.91	19.6	15.27	15.98	0.831633	0.812755	0.862755	1	0.779082	0.815306	0.835714	0.864796	1.0348	0.0493499	0.698898	0.155586
BAG3	O95817	BAG3 BAG family molecular chaperone regulator 3	9	19.98	15.81	15.27	18.06	19.98	15.29	15.58	0.791291	0.764264	0.903904	1	0.765265	0.77978	0.81982	0.848348	1.0348	0.0493499	0.759825	0.119287
H2AFX	P16104	H2AFX Histone H2AX	35	19.59	16.6	15.77	16.77	19.59	15.74	15.53	0.847371	0.805003	0.856049	1	0.803471	0.792751	0.836141	0.865408	1.035	0.0496336	0.694047	0.158611
PPP5C	P53041	PPP5C Serine/threonine-protein phosphatase 5	19	19.41	16.31	16.11	16.72	19.41	15.27	16.18	0.840289	0.829985	0.861412	1	0.786708	0.833591	0.843895	0.873433	1.035	0.0496336	0.674799	0.170826
NIT1	Q86X76	NIT1 Nitrilase homolog 1	5	19.91	16.07	15.35	17.72	19.91	14.91	16.04	0.807132	0.770969	0.890005	1	0.74887	0.805625	0.822702	0.851498	1.035	0.0496336	0.748436	0.125845
C9orf72	Q96LT7	C9orf72 Protein C9orf72	4	19.3	16.63	15.48	17.03	19.3	15.53	16.03	0.861658	0.802073	0.882383	1	0.804663	0.83057	0.848705	0.878411	1.035	0.0496336	0.675108	0.170627
C6orf203	Q9P0P8	C6orf203 Uncharacterized protein C6orf203	3	20	15.94	16.24	16.96	20	15.53	15.33	0.797	0.812	0.848	1	0.7765	0.7665	0.819	0.847667	1.035	0.0496336	0.730901	0.136142
SAE1	Q9UBE0	SAE1 SUMO-activating enzyme subunit 1	48	19.42	15.92	15.83	17.39	19.42	15.07	16.37	0.819773	0.815139	0.895469	1	0.776004	0.842945	0.84346	0.872983	1.035	0.0496336	0.700096	0.154843
RPL27A	P46776	RPL27A 60S ribosomal protein L27a	14	19.23	16	16.54	16.6	19.23	15.35	16.28	0.832033	0.860114	0.863235	1	0.798232	0.846594	0.851794	0.881609	1.035	0.0496336	0.65381	0.184548
CYFIP1	Q7L576	CYFIP1 Cytoplasmic FMR1-interacting protein 1	22	18.78	16.18	16.4	16.56	18.78	15.6	16.48	0.861555	0.873269	0.881789	1	0.830671	0.877529	0.872204	0.902733	1.035	0.0496336	0.580395	0.236276
CAMSAP1	Q5T5Y3	CAMSAP1 Calmodulin-regulated spectrin-associated protein 1 CAMSAP1 Calmodulin-regulated spectrin-associated p...	6	19.39	16.76	16.24	16.14	19.39	15.7	15.78	0.864363	0.837545	0.832388	1	0.809696	0.813822	0.844765	0.874506	1.03521	0.0499172	0.66409	0.177773
CEP152	O94986	CEP152 Centrosomal protein of 152 kDa	2	17.67	15.82	15.79	17.53	17.67	16.04	17.16	0.895303	0.893605	0.992077	1	0.907753	0.971138	0.926995	0.95963	1.03521	0.0499172	0.484823	0.314417
STXBP3	O00186	STXBP3 Syntaxin-binding protein 3	24	19.65	16.08	16.31	16.75	19.65	15.42	15.8	0.818321	0.830025	0.852417	1	0.784733	0.804071	0.833588	0.862935	1.03521	0.0499172	0.694477	0.158342
PSMD9	O00233	PSMD9 26S proteasome non-ATPase regulatory subunit 9 PSMD9 26S proteasome non-ATPase regulatory subunit...	12	19.33	15.58	16.02	17.54	19.33	15.58	15.96	0.806001	0.828764	0.907398	1	0.806001	0.82566	0.847387	0.87722	1.03521	0.0499172	0.687264	0.162876
EPB41	P11171	EPB41 Protein 4.1	6	19.14	15.46	15.97	17.71	19.14	15.47	16.26	0.807732	0.834378	0.925287	1	0.808255	0.84953	0.855799	0.885928	1.03521	0.0499172	0.681806	0.166339
AKAP10	O43572	AKAP10 A-kinase anchor protein 10, mitochondrial	4	20.94	16	16.14	16.99	20.94	13.46	16.46	0.764088	0.770774	0.811366	1	0.642789	0.786055	0.782076	0.809615	1.03521	0.0499272	0.805764	0.093792
CUL1	Q13616	CUL1 Cullin-1	30	19.66	16.21	15.94	16.98	19.66	15.28	15.92	0.824517	0.810783	0.863683	1	0.777213	0.809766	0.832994	0.862326	1.03521	0.0499272	0.701719	0.153837
ZC3H13	Q5T200	ZC3H13 Zinc finger CCCH domain-containing protein 13 ZC3H13 Zinc finger CCCH domain-containing protein ...	13	19.39	15.5	16.19	17.44	19.39	14.69	16.78	0.799381	0.834966	0.899433	1	0.757607	0.865395	0.844593	0.874334	1.03521	0.0499272	0.715454	0.145418
SMARCA2	P51531	SMARCA2 Probable global transcription activator SNF2L2 SMARCA2 Probable global transcription activator SN...	34	19.33	16.04	16.2	16.89	19.33	15.73	15.8	0.829798	0.838076	0.873771	1	0.813761	0.817382	0.847215	0.877048	1.03521	0.0499272	0.660261	0.180284
CHAF1B	Q13112	CHAF1B Chromatin assembly factor 1 subunit B	16	19.3	15.53	16.39	17.21	19.3	15.23	16.33	0.804663	0.849223	0.89171	1	0.789119	0.846114	0.848532	0.878411	1.03521	0.0499272	0.682248	0.166058
IRGQ	Q8WZA9	IRGQ Immunity-related GTPase family Q protein	19	19.48	15.65	15.98	17.5	19.48	15.58	15.8	0.803388	0.820329	0.898357	1	0.799795	0.811088	0.840691	0.870294	1.03521	0.0499272	0.698978	0.155536
PANK3	Q9H999	PANK3 Pantothenate kinase 3	3	19.26	17.52	15.01	16.61	19.26	14.79	16.83	0.909657	0.779335	0.862409	1	0.767913	0.873832	0.850467	0.880582	1.03541	0.0502008	0.716162	0.144989
HAT1	O14929	HAT1 Histone acetyltransferase type B catalytic subunit HAT1 Histone acetyltransferase type B catalytic su...	21	18.89	15.76	16.2	17.17	18.89	15.33	16.65	0.834304	0.857597	0.908947	1	0.81154	0.881419	0.866949	0.897653	1.03542	0.0502109	0.631713	0.19948
SKA3	Q8IX90	SKA3 Spindle and kinetochore-associated protein 3	7	18.5	15.06	16.56	17.51	18.5	15.81	16.56	0.814054	0.895135	0.946486	1	0.854595	0.895135	0.885225	0.916577	1.03542	0.0502109	0.617462	0.20939
BOD1L1	Q8NFC6	BOD1L1 Biorientation of chromosomes in cell division protein 1-like 1 BOD1L1 Biorientation of chromosomes in cell divisi...	38	19.42	15.81	16.17	17.15	19.42	15.22	16.23	0.814109	0.832647	0.88311	1	0.783728	0.835736	0.843289	0.873155	1.03542	0.0502109	0.684732	0.164479
SEC13	P55735	SEC13 Protein SEC13 homolog	3	19.82	16.06	15.33	17.74	19.82	15.28	15.77	0.810293	0.773461	0.895055	1	0.770938	0.795661	0.82627	0.855533	1.03542	0.0502109	0.736234	0.132984
LYZ	P61626	LYZ Lysozyme C	14	19.68	16.8	15.63	16.7	19.68	14.89	16.3	0.853659	0.794207	0.848577	1	0.756606	0.828252	0.832148	0.861619	1.03542	0.0502109	0.713248	0.14676
PTPN11	Q06124	PTPN11 Tyrosine-protein phosphatase non-receptor type 11 PTPN11 Tyrosine-protein phosphatase non-receptor t...	23	19.63	15.77	16.41	16.95	19.63	15.58	15.66	0.803362	0.835965	0.863474	1	0.793683	0.797759	0.834267	0.863814	1.03542	0.0502109	0.695804	0.157513
PPHLN1	Q8NEY8	PPHLN1 Periphilin-1	7	20.3	17.09	15.13	16.91	20.3	16.05	14.52	0.841872	0.74532	0.833005	1	0.79064	0.715271	0.806732	0.835304	1.03542	0.0502109	0.768198	0.114527
ARHGEF18	Q6ZSZ5	ARHGEF18 Rho guanine nucleotide exchange factor 18 ARHGEF18 Rho guanine nucleotide exchange factor 18...	29	18.8	16.02	15.87	17.24	18.8	15.04	17.03	0.852128	0.844149	0.917021	1	0.8	0.905851	0.871099	0.90195	1.03542	0.0502109	0.645946	0.189804
GCC2	Q8IWJ2	GCC2 GRIP and coiled-coil domain-containing protein 2 GCC2 GRIP and coiled-coil domain-containing protei...	14	19.05	16.44	15.82	16.87	19.05	15.36	16.46	0.862992	0.830446	0.885564	1	0.806299	0.864042	0.859668	0.890114	1.03542	0.0502109	0.636381	0.196283
YWHAB	P31946	YWHAB 14-3-3 protein beta/alpha	75	19.3	16.34	16.18	16.61	19.3	14.95	16.62	0.846632	0.838342	0.860622	1	0.774611	0.86114	0.848532	0.878584	1.03542	0.0502109	0.672342	0.17241
TBC1D15	Q8TC07	TBC1D15 TBC1 domain family member 15	17	19.42	16.24	15.67	17.22	19.42	15.37	16.08	0.836251	0.8069	0.886715	1	0.791452	0.828012	0.843289	0.873155	1.03542	0.0502109	0.684862	0.164397
CTH	P32929	CTH Cystathionine gamma-lyase	3	19.9	15.58	17.71	15.84	19.9	15.35	15.63	0.782915	0.88995	0.79598	1	0.771357	0.785427	0.822948	0.852261	1.03562	0.0504944	0.736665	0.13273
IMPA1	P29218	IMPA1 Inositol monophosphatase 1	13	19.12	15.88	16.07	17.18	19.12	14.9	16.86	0.830544	0.840481	0.898536	1	0.779289	0.881799	0.85652	0.887029	1.03562	0.0504944	0.673369	0.171747
AP1B1	Q10567	AP1B1 AP-1 complex subunit beta-1	50	19.61	15.91	16.25	16.97	19.61	15.16	16.11	0.811321	0.828659	0.865375	1	0.773075	0.82152	0.835118	0.864865	1.03562	0.0504944	0.696025	0.157375
FLYWCH2	Q96CP2	FLYWCH2 FLYWCH family member 2	5	18.8	16.86	15.45	16.82	18.8	15.48	16.6	0.896809	0.821809	0.894681	1	0.823404	0.882979	0.871099	0.902128	1.03562	0.0504944	0.617684	0.209234
ZNF512	Q96ME7	ZNF512 Zinc finger protein 512	5	20.57	16.19	15.85	17.09	20.57	15.28	15.03	0.787069	0.77054	0.830822	1	0.742829	0.730676	0.796143	0.824502	1.03562	0.0504944	0.767555	0.11489
APPL1	Q9UKG1	APPL1 DCC-interacting protein 13-alpha	21	18.85	15.74	15.73	17.66	18.85	15.15	16.88	0.835013	0.834483	0.93687	1	0.803714	0.895491	0.868789	0.899735	1.03562	0.0504944	0.664203	0.177699
TAB1	Q15750	TAB1 TGF-beta-activated kinase 1 and MAP3K7-binding protein 1 TAB1 TGF-beta-activated kinase 1 and MAP3K7-bindin...	10	19.22	15.86	15.7	17.57	19.22	15.47	16.19	0.825182	0.816857	0.914152	1	0.804891	0.842352	0.852064	0.882414	1.03562	0.0504944	0.67583	0.170162
RPP25L	Q8N5L8	RPP25L Ribonuclease P protein subunit p25-like protein RPP25L Ribonuclease P protein subunit p25-like pro...	2	21.83	18.89	12.63	17.61	21.83	15.07	13.98	0.865323	0.578562	0.806688	1	0.690334	0.640403	0.750191	0.776913	1.03562	0.0504944	0.860361	0.0653193
CHMP7	Q8WUX9	CHMP7 Charged multivesicular body protein 7	10	20.01	15.46	16.14	17.52	20.01	15.22	15.64	0.772614	0.806597	0.875562	1	0.76062	0.781609	0.818258	0.84741	1.03563	0.0505045	0.741089	0.13013
FAM133B	Q5BKY9	FAM133B Protein FAM133B	3	20.97	15.62	16.14	17.36	20.97	15.15	14.75	0.744874	0.769671	0.827849	1	0.722461	0.703386	0.780798	0.808615	1.03563	0.0505045	0.792565	0.100965
TXN2	Q99757	TXN2 Thioredoxin, mitochondrial	5	18.42	17.11	15.2	16.81	18.42	16.11	16.34	0.928882	0.82519	0.912595	1	0.874593	0.887079	0.888889	0.920557	1.03563	0.0505045	0.570122	0.244032
PLAA	Q9Y263	PLAA Phospholipase A-2-activating protein	36	19.88	15.89	15.86	17.37	19.88	15.16	15.84	0.799296	0.797787	0.873742	1	0.762575	0.796781	0.823608	0.853119	1.03583	0.0507881	0.725158	0.139567
POLR3GL	Q9BT43	POLR3GL DNA-directed RNA polymerase III subunit RPC7-like POLR3GL DNA-directed RNA polymerase III subunit RP...	4	20.56	15.1	16.63	17.39	20.56	15.42	14.9	0.734436	0.808852	0.845817	1	0.75	0.724708	0.796368	0.824903	1.03583	0.0507881	0.776048	0.110111
PCCB	P05166	PCCB Propionyl-CoA carboxylase beta chain, mitochondrial PCCB Propionyl-CoA carboxylase beta chain, mitocho...	15	19.94	15.39	16.44	17.29	19.94	14.5	16.44	0.771815	0.824473	0.867101	1	0.727182	0.824473	0.82113	0.850552	1.03583	0.0507881	0.745112	0.127778
CCSMST1	Q4G0I0	CCSMST1 Protein CCSMST1	3	19.7	16.14	16.48	16.5	19.7	15.18	16	0.819289	0.836548	0.837563	1	0.770558	0.812183	0.831134	0.860914	1.03583	0.0507881	0.695735	0.157556
TOR1AIP1	Q5JTV8	TOR1AIP1 Torsin-1A-interacting protein 1	42	19.28	16.26	15.71	17.15	19.28	15.23	16.37	0.843361	0.814834	0.889523	1	0.789938	0.849066	0.849239	0.879668	1.03583	0.0507881	0.669722	0.174105
HDHD2	Q9H0R4	HDHD2 Haloacid dehalogenase-like hydrolase domain-containing protein 2 HDHD2 Haloacid dehalogenase-like hydrolase domain-...	14	19.99	16.03	16.42	16.67	19.99	14.96	15.93	0.801901	0.821411	0.833917	1	0.748374	0.796898	0.819076	0.848424	1.03583	0.0507881	0.724608	0.139897
SRA1	Q9HD15	SRA1 Steroid receptor RNA activator 1	5	18.94	15.37	15.58	18.17	18.94	15.01	16.93	0.81151	0.822598	0.959345	1	0.792503	0.893875	0.864484	0.895459	1.03583	0.0507881	0.706179	0.151085
POLD1	P28340	POLD1 DNA polymerase delta catalytic subunit	42	19.39	16.02	16.15	16.95	19.39	15.42	16.07	0.826199	0.832904	0.874162	1	0.795255	0.828778	0.844422	0.874678	1.03583	0.0507881	0.666522	0.176186
OCIAD1	Q9NX40	OCIAD1 OCIA domain-containing protein 1	14	19.45	16.13	16.16	16.83	19.45	14.92	16.51	0.829306	0.830848	0.865296	1	0.767095	0.848843	0.841817	0.871979	1.03583	0.0507881	0.685525	0.163977
CSNK2B	P67870	CSNK2B Casein kinase II subunit beta	6	18.84	16.13	15.21	17.78	18.84	15.07	16.98	0.856157	0.807325	0.943737	1	0.799894	0.901274	0.869073	0.900389	1.03603	0.0510716	0.67865	0.168354
PPIL3	Q9H2H8	PPIL3 Peptidyl-prolyl cis-trans isomerase-like 3	9	19.66	15.01	16.61	17.5	19.66	15.19	16.04	0.763479	0.844863	0.890132	1	0.772635	0.81587	0.832825	0.862835	1.03603	0.0510716	0.723165	0.140763
MAT2B	Q9NZL9	MAT2B Methionine adenosyltransferase 2 subunit beta MAT2B Methionine adenosyltransferase 2 subunit bet...	25	18.92	16.43	15.64	17.05	18.92	15.75	16.22	0.868393	0.826638	0.901163	1	0.832452	0.857294	0.865398	0.896582	1.03603	0.0510716	0.610277	0.214473
CNOT1	A5YKK6	CNOT1 CCR4-NOT transcription complex subunit 1	67	19.34	16.09	15.95	17.08	19.34	15.24	16.31	0.831954	0.824716	0.883144	1	0.788004	0.84333	0.846605	0.877111	1.03603	0.0510716	0.668385	0.174973
UCHL3	P15374	UCHL3 Ubiquitin carboxyl-terminal hydrolase isozyme L3 UCHL3 Ubiquitin carboxyl-terminal hydrolase isozym...	12	19.84	15.99	15.79	17.34	19.84	15.3	15.75	0.805948	0.795867	0.873992	1	0.771169	0.793851	0.825269	0.855007	1.03603	0.0510716	0.718372	0.143651
MON1B	Q7L1V2	MON1B Vacuolar fusion protein MON1 homolog B	6	19.19	15.36	16.72	17.03	19.19	15.21	16.48	0.800417	0.871287	0.887441	1	0.7926	0.858781	0.853048	0.883794	1.03604	0.0510818	0.669001	0.174573
TUBG1	P23258	TUBG1 Tubulin gamma-1 chain	13	19.92	16.02	16.15	16.94	19.92	15.6	15.36	0.804217	0.810743	0.850402	1	0.783133	0.771084	0.821787	0.851406	1.03604	0.0510818	0.715783	0.145219
GATAD2A	Q86YP4	GATAD2A Transcriptional repressor p66-alpha	19	19.87	16.07	15.87	17.17	19.87	14.98	16.04	0.808757	0.798691	0.864117	1	0.7539	0.807247	0.823855	0.853716	1.03625	0.0513654	0.719504	0.142967
EIF2AK2	P19525	EIF2AK2 Interferon-induced, double-stranded RNA-activated protein kinase EIF2AK2 Interferon-induced, double-stranded RNA-ac...	27	19.86	15.94	16.14	17.03	19.86	14.96	16.07	0.802618	0.812689	0.857503	1	0.753273	0.809164	0.82427	0.854146	1.03625	0.0513654	0.716299	0.144906
MED16	Q9Y2X0	MED16 Mediator of RNA polymerase II transcription subunit 16 MED16 Mediator of RNA polymerase II transcription ...	3	19.34	17.96	14.71	16.44	19.34	14.61	16.94	0.928645	0.7606	0.850052	1	0.755429	0.875905	0.846432	0.877111	1.03625	0.0513654	0.738398	0.13171
VPS4B	O75351	VPS4B Vacuolar protein sorting-associated protein 4B VPS4B Vacuolar protein sorting-associated protein ...	28	20.05	16.53	16	16.58	20.05	15.25	15.59	0.824439	0.798005	0.826933	1	0.760599	0.777556	0.816459	0.846052	1.03625	0.0513654	0.722615	0.141093
ANXA2	P07355	ANXA2 Annexin A2	44	19.96	15.98	16.36	16.77	19.96	15	15.93	0.800601	0.819639	0.84018	1	0.751503	0.798096	0.82014	0.849866	1.03625	0.0513654	0.719502	0.142968
HACL1	Q9UJ83	HACL1 2-hydroxyacyl-CoA lyase 1	11	20.27	16.41	15.52	17.18	20.27	15.13	15.49	0.809571	0.765664	0.847558	1	0.746423	0.764184	0.807597	0.836869	1.03625	0.0513654	0.748144	0.126015
USP32	Q8NFA0	USP32 Ubiquitin carboxyl-terminal hydrolase 32	2	19.17	15.06	16.75	17.3	19.17	16.24	15.48	0.785603	0.873761	0.902452	1	0.847157	0.807512	0.853938	0.88489	1.03625	0.0513654	0.674397	0.171084
TPRKB	Q9Y3C4	TPRKB EKC/KEOPS complex subunit TPRKB	9	19.44	16.23	15.5	17.38	19.44	15.09	16.36	0.834877	0.797325	0.894033	1	0.776235	0.841564	0.842078	0.872599	1.03625	0.0513654	0.694032	0.158621
ATP6V1C1	P21283	ATP6V1C1 V-type proton ATPase subunit C 1	23	19.24	16.01	15.82	17.28	19.24	15.44	16.22	0.832121	0.822245	0.898129	1	0.802495	0.843035	0.850832	0.881843	1.03645	0.0516488	0.657058	0.182396
PPP2R2A	P63151	PPP2R2A Serine/threonine-protein phosphatase 2A 55 kDa regulatory subunit B alpha isoform PPP2R2A Serine/threonine-protein phosphatase 2A 55...	30	19.55	16.29	16.13	16.69	19.55	15.41	15.94	0.833248	0.825064	0.853708	1	0.788235	0.815345	0.83734	0.86786	1.03645	0.0516488	0.672701	0.172178
CD47	Q08722	CD47 Leukocyte surface antigen CD47	11	19.66	16.01	16.23	16.87	19.66	15.4	15.84	0.814344	0.825534	0.858087	1	0.783316	0.805697	0.832655	0.863004	1.03645	0.0516488	0.687137	0.162956
ENOPH1	Q9UHY7	ENOPH1 Enolase-phosphatase E1	9	18.22	15.85	16.04	17.22	18.22	16.25	16.43	0.869923	0.880351	0.945115	1	0.891877	0.901756	0.898463	0.931211	1.03645	0.0516488	0.476808	0.321657
ZNF687	Q8N1G0	ZNF687 Zinc finger protein 687	6	18.92	14.03	17.35	17.73	18.92	15.95	16.03	0.741543	0.917019	0.937104	1	0.843023	0.847252	0.865222	0.896758	1.03645	0.0516488	0.716111	0.14502
UBE2R2	Q712K3	UBE2R2 Ubiquitin-conjugating enzyme E2 R2	5	20.3	16.23	15.82	17.06	20.3	14.88	15.72	0.799507	0.77931	0.840394	1	0.733005	0.774384	0.806404	0.835796	1.03645	0.0516488	0.746605	0.126909
PRKAA1	Q13131	PRKAA1 5'-AMP-activated protein kinase catalytic subunit alpha-1 PRKAA1 5'-AMP-activated protein kinase catalytic s...	13	19.12	15.6	15.86	17.65	19.12	15.28	16.5	0.8159	0.829498	0.923117	1	0.799163	0.862971	0.856172	0.887378	1.03645	0.0516488	0.670843	0.173379
CEPT1	Q9Y6K0	CEPT1 Choline/ethanolaminephosphotransferase 1	3	19.13	16.06	16.89	16.15	19.13	15.1	16.66	0.839519	0.882906	0.844224	1	0.789336	0.870883	0.85555	0.88674	1.03646	0.0516592	0.645739	0.189943
MBD1	Q9UIS9	MBD1 Methyl-CpG-binding domain protein 1	6	19.37	16.18	15.5	17.42	19.37	16.15	15.37	0.835312	0.800207	0.899329	1	0.833764	0.793495	0.844949	0.875753	1.03646	0.0516592	0.680713	0.167036
HCFC2	Q9Y5Z7	HCFC2 Host cell factor 2	2	18.86	16.32	15.34	17.44	18.86	15.2	16.83	0.865323	0.813362	0.924708	1	0.805938	0.892365	0.867798	0.899434	1.03646	0.0516592	0.650438	0.186794
WASF2	Q9Y6W5	WASF2 Wiskott-Aldrich syndrome protein family member 2 WASF2 Wiskott-Aldrich syndrome protein family memb...	7	18.98	15.4	16.42	17.28	18.98	14.96	16.95	0.81138	0.865121	0.910432	1	0.788198	0.893045	0.862311	0.893748	1.03646	0.0516592	0.665699	0.176722
ARF6	P62330	ARF6 ADP-ribosylation factor 6	8	19.32	16.21	16.34	16.55	19.32	15.33	16.24	0.839027	0.845756	0.856625	1	0.793478	0.84058	0.847136	0.878019	1.03646	0.0516592	0.648125	0.188341
LACTB2	Q53H82	LACTB2 Beta-lactamase-like protein 2	16	19.77	15.88	15.97	17.25	19.77	15.43	15.7	0.803237	0.80779	0.872534	1	0.780475	0.794133	0.827854	0.858203	1.03666	0.0519426	0.704414	0.152172
XRN1	Q8IZH2	XRN1 5'-3' exoribonuclease 1	17	18.89	15.98	15.84	17.28	18.89	15.56	16.45	0.84595	0.838539	0.91477	1	0.823716	0.870831	0.86642	0.898182	1.03666	0.0519426	0.613152	0.212432
FBXL20	Q96IG2	FBXL20 F-box/LRR-repeat protein 20	4	19.45	15.5	15.96	17.64	19.45	15.57	15.88	0.796915	0.820566	0.906941	1	0.800514	0.816452	0.841474	0.872322	1.03666	0.0519426	0.691234	0.160375
INSR	P06213	INSR Insulin receptor	12	19.37	17.01	15.38	16.71	19.37	15.42	16.11	0.878162	0.794011	0.862674	1	0.796076	0.831699	0.844949	0.875925	1.03666	0.0519426	0.672332	0.172416
DCTN1	Q14203	DCTN1 Dynactin subunit 1	42	19.34	16.1	15.91	17.09	19.34	14.99	16.57	0.832472	0.822647	0.883661	1	0.775078	0.856774	0.84626	0.877284	1.03666	0.0519426	0.673666	0.171555
CCDC94	Q9BW85	CCDC94 Coiled-coil domain-containing protein 94	11	18.9	16.09	15.86	17.15	18.9	15.85	16.15	0.851323	0.839153	0.907407	1	0.838624	0.854497	0.865961	0.897707	1.03666	0.0519426	0.597846	0.223411
GEMIN8	Q9NWZ8	GEMIN8 Gem-associated protein 8	3	19.56	15.78	16.34	16.98	19.56	15.93	15.41	0.806748	0.835378	0.868098	1	0.814417	0.787832	0.836742	0.867416	1.03666	0.0519426	0.679835	0.167597
ZBTB21	Q9ULJ3	ZBTB21 Zinc finger and BTB domain-containing protein 21 ZBTB21 Zinc finger and BTB domain-containing prote...	3	19.42	17.13	14.99	16.98	19.42	16.17	15.31	0.88208	0.771885	0.874356	1	0.832647	0.788363	0.842774	0.87367	1.03666	0.0519426	0.696148	0.157298
NUPL2	O15504	NUPL2 Nucleoporin-like protein 2	7	19.44	16.61	14.88	17.61	19.44	15.03	16.43	0.854424	0.765432	0.905864	1	0.773148	0.845165	0.841907	0.872771	1.03666	0.0519426	0.714232	0.146161
LEMD2	Q8NC56	LEMD2 LEM domain-containing protein 2	8	19.39	16.09	16.34	16.67	19.39	15.37	16.14	0.829809	0.842702	0.859722	1	0.792677	0.832388	0.844078	0.875021	1.03666	0.0519426	0.654606	0.18402
TBC1D5	Q92609	TBC1D5 TBC1 domain family member 5	25	19.54	15.62	16.63	16.85	19.54	14.82	16.54	0.799386	0.851075	0.862334	1	0.758444	0.846469	0.837598	0.868304	1.03666	0.0519426	0.696385	0.15715
AFTPH	Q6ULP2	AFTPH Aftiphilin	8	18.91	16.36	15.58	17.16	18.91	15.55	16.45	0.865151	0.823903	0.907456	1	0.822316	0.86991	0.865503	0.897409	1.03686	0.052226	0.613445	0.212225
CTPS2	Q9NRF8	CTPS2 CTP synthase 2	12	19.05	16	15.95	17.15	19.05	15.28	16.58	0.839895	0.83727	0.900262	1	0.8021	0.870341	0.859143	0.890814	1.03686	0.052226	0.634134	0.197819
NDUFB7	P17568	NDUFB7 NADH dehydrogenase [ubiquinone] 1 beta subcomplex subunit 7 [REVIEWED] ENSG00000099795;P17568;Q6ICN9;Q9UI16 NDUFB7 NADH dehydrogenase [ubiquinone] 1 beta subc...	6	19.83	16.84	15.68	16.57	19.83	16.18	14.89	0.849218	0.790721	0.835603	1	0.815935	0.750883	0.825181	0.855606	1.03687	0.0522365	0.711731	0.147684
SPG11	Q96JI7	SPG11 Spatacsin	6	18.94	16.53	15.48	17.08	18.94	15.91	16.05	0.872756	0.817318	0.901795	1	0.840021	0.847413	0.863956	0.895811	1.03687	0.0522365	0.61045	0.21435
SCPEP1	Q9HB40	SCPEP1 Retinoid-inducible serine carboxypeptidase	13	19.28	16.09	15.75	17.25	19.28	15.52	16.1	0.834544	0.816909	0.89471	1	0.804979	0.835062	0.848721	0.880014	1.03687	0.0522365	0.655518	0.183415
ORC5	O43913	ORC5 Origin recognition complex subunit 5	5	19.57	16.27	15.88	16.94	19.57	15.18	16.15	0.831375	0.811446	0.865611	1	0.775677	0.825243	0.836144	0.866973	1.03687	0.0522365	0.681753	0.166373
RPS27A	P62979	RPS27A Ubiquitin-40S ribosomal protein S27a	70	20.38	17.23	15.76	16.1	20.38	15.67	14.86	0.845437	0.773307	0.78999	1	0.768891	0.729146	0.802911	0.832679	1.03707	0.0525199	0.750036	0.124918
MRPL17	Q9NRX2	MRPL17 39S ribosomal protein L17, mitochondrial	6	19.98	15.84	16	17.25	19.98	14.57	16.36	0.792793	0.800801	0.863363	1	0.729229	0.818819	0.818986	0.849349	1.03707	0.0525199	0.732125	0.135415
RANBP6	O60518	RANBP6 Ran-binding protein 6	7	20.02	16.45	15.7	16.94	20.02	14.54	16.35	0.821678	0.784216	0.846154	1	0.726274	0.816683	0.817349	0.847652	1.03707	0.0525199	0.732029	0.135472
FBP1	P09467	FBP1 Fructose-1,6-bisphosphatase 1	11	19.7	15.77	16.27	17.05	19.7	14.71	16.5	0.800508	0.825888	0.865482	1	0.746701	0.837563	0.830626	0.861421	1.03707	0.0525199	0.707727	0.150134
OXCT1	P55809	OXCT1 Succinyl-CoA:3-ketoacid coenzyme A transferase 1, mitochondrial OXCT1 Succinyl-CoA:3-ketoacid coenzyme A transfera...	13	19.56	16	16.2	16.89	19.56	15.28	16.07	0.817996	0.828221	0.863497	1	0.781186	0.821575	0.836571	0.867587	1.03707	0.0525199	0.674717	0.170879
STK3	Q13188	STK3 Serine/threonine-protein kinase 3	18	19.56	16.34	15.65	17.1	19.56	15.09	16.26	0.835378	0.800102	0.874233	1	0.771472	0.831288	0.836571	0.867587	1.03707	0.0525199	0.687593	0.162669
METTL3	Q86U44	METTL3 N6-adenosine-methyltransferase 70 kDa subunit METTL3 N6-adenosine-methyltransferase 70 kDa subun...	12	19.74	15.99	16.27	16.83	19.74	14.61	16.56	0.81003	0.824215	0.852584	1	0.740122	0.838906	0.828943	0.859676	1.03707	0.0525199	0.709349	0.14914
FAM120B	Q96EK7	FAM120B Constitutive coactivator of peroxisome proliferator-activated receptor gamma FAM120B Constitutive coactivator of peroxisome pro...	5	19.91	16.89	14.43	17.77	19.91	15.47	15.53	0.848317	0.724761	0.892516	1	0.776996	0.78001	0.821865	0.852336	1.03707	0.0525199	0.750076	0.124895
CHMP4A	Q9BY43	CHMP4A Charged multivesicular body protein 4a	15	19.41	15.76	16.09	17.24	19.41	15.3	16.2	0.811953	0.828954	0.888202	1	0.788253	0.834621	0.843036	0.874292	1.03707	0.0525199	0.670948	0.173311
RAB3GAP1	Q15042	RAB3GAP1 Rab3 GTPase-activating protein catalytic subunit RAB3GAP1 Rab3 GTPase-activating protein catalytic ...	15	19.48	16.45	15.65	16.99	19.48	15.83	15.6	0.844456	0.803388	0.872177	1	0.812628	0.800821	0.840007	0.87115	1.03707	0.0525199	0.668675	0.174785
MRPL45	Q9BRJ2	MRPL45 39S ribosomal protein L45, mitochondrial	13	18.64	16.44	15.66	16.99	18.64	16.15	16.12	0.881974	0.840129	0.911481	1	0.866416	0.864807	0.877861	0.910408	1.03707	0.0525199	0.545607	0.26312
PIPOX	Q9P0Z9	PIPOX Peroxisomal sarcosine oxidase	3	20.48	16.85	15.77	16.47	20.48	15.67	14.76	0.822754	0.77002	0.804199	1	0.765137	0.720703	0.798991	0.828613	1.03707	0.0525199	0.753361	0.122997
2023-09-03	Q9UH03	SEPT3 Neuronal-specific septin-3	2	19.36	15.48	15.81	17.8	19.36	15.38	16.17	0.799587	0.816632	0.919421	1	0.794421	0.835227	0.845213	0.87655	1.03707	0.0525199	0.6904	0.160899
SCAF4	O95104	SCAF4 Splicing factor, arginine/serine-rich 15	24	19.48	15.83	16.24	17.02	19.48	15.43	16	0.812628	0.833676	0.873717	1	0.792094	0.821355	0.840007	0.87115	1.03707	0.0525199	0.668056	0.175187
RPS13	P62277	RPS13 40S ribosomal protein S13	28	18.98	16.47	15.73	16.89	18.98	13.87	18.06	0.867756	0.828767	0.889884	1	0.730769	0.951528	0.862136	0.894099	1.03707	0.0525199	0.725246	0.139514
NEMF	O60524	NEMF Nuclear export mediator factor NEMF	22	19.31	15.9	15.89	17.3	19.31	14.71	16.9	0.823408	0.82289	0.895909	1	0.761781	0.875194	0.847402	0.878992	1.03728	0.0528033	0.687295	0.162857
CD38	P28907	CD38 ADP-ribosyl cyclase/cyclic ADP-ribose hydrolase 1 CD38 ADP-ribosyl cyclase/cyclic ADP-ribose hydrola...	6	18.6	15.62	15.6	17.87	18.6	15.62	16.7	0.839785	0.83871	0.960753	1	0.839785	0.897849	0.879749	0.912545	1.03728	0.0528033	0.624367	0.20456
IRF2	P14316	IRF2 Interferon regulatory factor 2	2	19.01	16.7	16	16.39	19.01	15.67	16.24	0.878485	0.841662	0.862178	1	0.824303	0.854287	0.860775	0.892863	1.03728	0.0528033	0.59285	0.227055
NKTR	P30414	NKTR NK-tumor recognition protein	6	19.16	15.24	16.32	17.53	19.16	15.92	15.84	0.795407	0.851775	0.914927	1	0.830898	0.826722	0.854036	0.885873	1.03728	0.0528033	0.658062	0.181733
SPAST	Q9UBP0	SPAST Spastin	12	19.46	16.58	16.01	16.5	19.46	14.94	16.52	0.852004	0.822713	0.847893	1	0.767729	0.848921	0.84087	0.872217	1.03728	0.0528033	0.671726	0.172808
SYTL1	Q8IYJ3	SYTL1 Synaptotagmin-like protein 1	15	19.71	15.57	15.93	17.58	19.71	15.09	16.11	0.789954	0.808219	0.891933	1	0.765601	0.817352	0.830036	0.860984	1.03729	0.0528138	0.71081	0.148246
ALAS1	P13196	ALAS1 5-aminolevulinate synthase, nonspecific, mitochondrial ALAS1 5-aminolevulinate synthase, nonspecific, mit...	3	19.35	15.13	16.62	17.33	19.35	16.6	14.96	0.781912	0.858915	0.895607	1	0.857881	0.773127	0.845478	0.877003	1.03729	0.0528138	0.69273	0.159436
PEA15	Q15121	PEA15 Astrocytic phosphoprotein PEA-15	7	19.95	16.81	16.12	16.15	19.95	15.5	15.46	0.842607	0.80802	0.809524	1	0.776942	0.774937	0.82005	0.850627	1.03729	0.0528138	0.706345	0.150983
PLEC	Q15149	PLEC Plectin	269	19.58	15.94	16.1	17.04	19.58	15.15	16.18	0.814096	0.822268	0.870276	1	0.773749	0.826353	0.835546	0.866701	1.03729	0.0528138	0.681683	0.166417
ACAD10	Q6JQN1	ACAD10 Acyl-CoA dehydrogenase family member 10	4	19.14	15.7	16.38	17	19.14	15.7	16.07	0.820272	0.855799	0.888192	1	0.820272	0.839603	0.854754	0.886625	1.03729	0.0528138	0.624785	0.204269
SHC1	P29353	SHC1 SHC-transforming protein 1	5	19.76	15.75	16.1	17.23	19.76	15.33	15.83	0.797065	0.814777	0.871964	1	0.77581	0.801113	0.827935	0.858974	1.03749	0.0530972	0.697977	0.156159
H2AFY	O75367	H2AFY Core histone macro-H2A.1	39	19.85	15.85	16.33	16.9	19.85	15.31	15.76	0.798489	0.82267	0.851385	1	0.771285	0.793955	0.824181	0.85508	1.03749	0.0530972	0.699021	0.15551
ABHD11	Q8NFV4	ABHD11 Protein ABHD11	6	18.96	16.86	16.56	15.66	18.96	15.17	16.79	0.889241	0.873418	0.825949	1	0.800105	0.885549	0.862869	0.895218	1.03749	0.0530972	0.623693	0.205029
SETD7	Q8WTS6	SETD7 Histone-lysine N-methyltransferase SETD7	4	20	15.27	16.6	17.21	20	14.44	16.48	0.7635	0.83	0.8605	1	0.722	0.824	0.818	0.848667	1.03749	0.0530972	0.73969	0.13095
TPM1	P09493	TPM1 Tropomyosin alpha-1 chain	13	18.9	16.37	15.53	17.18	18.9	15.01	17.01	0.866138	0.821693	0.908995	1	0.79418	0.9	0.865608	0.89806	1.03749	0.0530972	0.641553	0.192767
CDKN2AIPNL	Q96HQ2	CDKN2AIPNL CDKN2AIP N-terminal-like protein	3	19.6	16.81	15.56	16.71	19.6	14.14	17.18	0.857653	0.793878	0.852551	1	0.721429	0.876531	0.834694	0.865986	1.03749	0.0530972	0.725765	0.139204
NCAPD2	Q15021	NCAPD2 Condensin complex subunit 1	40	19.44	15.52	16.5	17.06	19.44	15.2	16.29	0.798354	0.848765	0.877572	1	0.781893	0.837963	0.841564	0.873285	1.03769	0.0533805	0.6712	0.173148
HSCB	Q8IWL3	HSCB Iron-sulfur cluster co-chaperone protein HscB, mitochondrial HSCB Iron-sulfur cluster co-chaperone protein HscB...	6	18.45	16.35	16.01	16.72	18.45	15.83	16.65	0.886179	0.867751	0.906233	1	0.857995	0.902439	0.886721	0.920145	1.03769	0.0533805	0.484048	0.315111
XPNPEP1	Q9NQW7	XPNPEP1 Xaa-Pro aminopeptidase 1	27	19.98	15.97	16.2	16.91	19.98	15.12	15.83	0.799299	0.810811	0.846346	1	0.756757	0.792292	0.818819	0.849683	1.03769	0.0533805	0.709615	0.148977
SAMD4B	Q5PRF9	SAMD4B Protein Smaug homolog 2	3	18.24	15.46	16.3	17.32	18.24	16.34	16.35	0.847588	0.89364	0.949561	1	0.895833	0.896382	0.89693	0.930738	1.03769	0.0533805	0.498562	0.302281
ASH2L	Q9UBL3	ASH2L Set1/Ash2 histone methyltransferase complex subunit ASH2 ASH2L Set1/Ash2 histone methyltransferase complex ...	18	19.51	16.49	16.26	16.33	19.51	15.59	15.83	0.845208	0.833419	0.837007	1	0.799077	0.811379	0.838544	0.870152	1.03769	0.0533805	0.652769	0.18524
ZC3H4	Q9UPT8	ZC3H4 Zinc finger CCCH domain-containing protein 4 ZC3H4 Zinc finger CCCH domain-containing protein 4...	30	19.69	16.04	16.06	16.98	19.69	15.3	15.95	0.814627	0.815642	0.862367	1	0.777044	0.810056	0.830879	0.862367	1.0379	0.0536637	0.681317	0.166651
KNTC1	P50748	KNTC1 Kinetochore-associated protein 1	19	19.73	16.5	16.02	16.55	19.73	15.5	15.7	0.83629	0.811961	0.838824	1	0.785606	0.795743	0.829025	0.860449	1.03791	0.0536744	0.678261	0.168603
TBC1D22A	Q8WUA7	TBC1D22A TBC1 domain family member 22A	6	19.9	15.96	15.64	17.47	19.9	14.89	16.14	0.80201	0.78593	0.877889	1	0.748241	0.811055	0.821943	0.853099	1.03791	0.0536744	0.719412	0.143022
CSRP1	P21291	CSRP1 Cysteine and glycine-rich protein 1	8	20.28	16.42	16.31	16.34	20.28	15.02	15.63	0.809665	0.804241	0.80572	1	0.740631	0.77071	0.806542	0.837114	1.03791	0.0536744	0.727942	0.137903
CRMP1	Q14194	CRMP1 Dihydropyrimidinase-related protein 1	10	19.35	15.51	15.95	17.61	19.35	15.3	16.28	0.80155	0.824289	0.910078	1	0.790698	0.841344	0.845306	0.877347	1.03791	0.0536744	0.675925	0.170102
RPRD2	Q5VT52	RPRD2 Regulation of nuclear pre-mRNA domain-containing protein 2 RPRD2 Regulation of nuclear pre-mRNA domain-contai...	13	18.65	15.66	16.31	17.1	18.65	15.54	16.74	0.839678	0.874531	0.91689	1	0.833244	0.897587	0.877033	0.910277	1.03791	0.0536744	0.567599	0.245959
FNBP4	Q8N3X1	FNBP4 Formin-binding protein 4	8	19.92	15.8	15.51	17.76	19.92	14.99	16.02	0.793173	0.778614	0.891566	1	0.75251	0.804217	0.821118	0.852242	1.03791	0.0536744	0.727638	0.138085
MICAL1	Q8TDZ2	MICAL1 Protein-methionine sulfoxide oxidase MICAL1 MICAL1 Protein-methionine sulfoxide oxidase MICAL1...	11	19.27	16.02	14.99	18.06	19.27	15.62	16.04	0.831344	0.777893	0.937208	1	0.810586	0.832382	0.848815	0.880989	1.03791	0.0536744	0.693711	0.158821
KDM4A	O75164	KDM4A Lysine-specific demethylase 4A	4	19.52	15	16.12	17.95	19.52	15.79	15.62	0.768443	0.82582	0.91957	1	0.808914	0.800205	0.837944	0.869706	1.03791	0.0536744	0.707089	0.150526
H1F0	P07305	H1F0 Histone H1.0	6	20.5	15.28	16.36	17.43	20.5	15.98	14.45	0.745366	0.798049	0.850244	1	0.779512	0.704878	0.797886	0.82813	1.03791	0.0536744	0.762852	0.11756
POLA1	P09884	POLA1 DNA polymerase alpha catalytic subunit	24	19.78	15.66	15.95	17.46	19.78	15.33	15.82	0.791709	0.80637	0.88271	1	0.775025	0.799798	0.82693	0.858274	1.03791	0.0536744	0.703376	0.152812
GPKOW	Q92917	GPKOW G patch domain and KOW motifs-containing protein GPKOW G patch domain and KOW motifs-containing pro...	15	19.36	15.76	15.98	17.33	19.36	15.45	16.12	0.81405	0.825413	0.895145	1	0.798037	0.832645	0.844869	0.876894	1.03791	0.0536744	0.659071	0.181068
NUDT4	Q9NZJ9	NUDT4 Diphosphoinositol polyphosphate phosphohydrolase 2 NUDT4 Diphosphoinositol polyphosphate phosphohydro...	4	18.65	15.45	16.46	17.16	18.65	15.5	16.78	0.828418	0.882574	0.920107	1	0.831099	0.899732	0.877033	0.910277	1.03791	0.0536744	0.583385	0.234045
GMFG	O60234	GMFG Glia maturation factor gamma	21	19.92	16.42	15.88	16.77	19.92	15.11	15.9	0.824297	0.797189	0.841867	1	0.758534	0.798193	0.821118	0.852242	1.03791	0.0536744	0.702698	0.153231
PDE6D	O43924	PDE6D Retinal rod rhodopsin-sensitive cGMP 3',5'-cyclic phosphodiesterase subunit delta PDE6D Retinal rod rhodopsin-sensitive cGMP 3',5'-c...	3	20.26	13.88	17.26	17.93	20.26	13.96	16.71	0.685094	0.851925	0.884995	1	0.689042	0.824778	0.807338	0.83794	1.03791	0.0536744	0.79322	0.100606
CLIC4	Q9Y696	CLIC4 Chloride intracellular channel protein 4	25	19.92	15.3	16.37	17.4	19.92	15.14	15.87	0.768072	0.821787	0.873494	1	0.76004	0.796687	0.821118	0.852242	1.03791	0.0536744	0.719037	0.143249
ATAD2B	Q9ULI0	ATAD2B ATPase family AAA domain-containing protein 2B ATAD2B ATPase family AAA domain-containing protein...	11	19.56	14.88	17.25	16.94	19.56	15.33	16.05	0.760736	0.881902	0.866053	1	0.783742	0.820552	0.83623	0.868098	1.03811	0.0539577	0.699709	0.155083
USP25	Q9UHP3	USP25 Ubiquitin carboxyl-terminal hydrolase 25	4	19.6	15.45	16	17.62	19.6	15.74	15.6	0.788265	0.816327	0.89898	1	0.803061	0.795918	0.834524	0.866327	1.03811	0.0539577	0.692092	0.159836
PDPK1	O15530	PDPK1 3-phosphoinositide-dependent protein kinase 1 PDPK1 3-phosphoinositide-dependent protein kinase ...	11	18.68	14.99	16.5	17.57	18.68	15.01	17.24	0.802463	0.883298	0.940578	1	0.803533	0.922912	0.875446	0.908815	1.03812	0.0539685	0.657535	0.182081
CORO1A	P31146	CORO1A Coronin-1A	49	19.28	16.17	16.29	16.6	19.28	15.21	16.44	0.838693	0.844917	0.860996	1	0.7889	0.852697	0.848202	0.880533	1.03812	0.0539685	0.634138	0.197816
TCEB3	Q14241	TCEB3 Transcription elongation factor B polypeptide 3 TCEB3 Transcription elongation factor B polypeptid...	9	19.82	16.09	15.56	17.41	19.82	14.85	16.26	0.811806	0.785066	0.878406	1	0.749243	0.820383	0.825092	0.856542	1.03812	0.0539685	0.712952	0.14694
KDM3B	Q7LBC6	KDM3B Lysine-specific demethylase 3B	30	19.85	16.02	15.6	17.44	19.85	14.74	16.34	0.807053	0.785894	0.878589	1	0.742569	0.823174	0.823846	0.855248	1.03812	0.0539685	0.718104	0.143812
TBC1D2B	Q9UPU7	TBC1D2B TBC1 domain family member 2B	8	19.51	16.44	15.62	17	19.51	15.22	16.2	0.842645	0.800615	0.871348	1	0.780113	0.830343	0.838203	0.870152	1.03812	0.0539685	0.670136	0.173837
LMAN2	Q12907	LMAN2 Vesicular integral-membrane protein VIP36	32	20.24	16.11	15.99	16.96	20.24	14.85	15.85	0.795949	0.79002	0.837945	1	0.733696	0.783103	0.807971	0.838933	1.03832	0.0542517	0.728563	0.137533
DOCK11	Q5JSL3	DOCK11 Dedicator of cytokinesis protein 11	20	18.58	15.97	15.94	17.15	18.58	16.05	16.31	0.859526	0.857912	0.923036	1	0.863832	0.877826	0.880158	0.913886	1.03832	0.0542517	0.523217	0.281318
PHGDH	O43175	PHGDH D-3-phosphoglycerate dehydrogenase	34	19.98	15.9	16.17	16.99	19.98	14.76	16.2	0.795796	0.809309	0.85035	1	0.738739	0.810811	0.818485	0.84985	1.03832	0.0542517	0.713706	0.14648
BPGM	P07738	BPGM Bisphosphoglycerate mutase	2	20.32	15.66	16.61	16.79	20.32	14.27	16.35	0.770669	0.817421	0.82628	1	0.702264	0.804626	0.80479	0.83563	1.03832	0.0542517	0.746479	0.126982
POLDIP3	Q9BY77	POLDIP3 Polymerase delta-interacting protein 3	20	20.18	16.17	16.26	16.63	20.18	14.97	15.79	0.801288	0.805748	0.824083	1	0.741824	0.782458	0.810373	0.841427	1.03832	0.0542517	0.719155	0.143178
ILKAP	Q9H0C8	ILKAP Integrin-linked kinase-associated serine/threonine phosphatase 2C ILKAP Integrin-linked kinase-associated serine/thr...	20	19.13	15.95	15.87	17.24	19.13	15.46	16.35	0.833769	0.829587	0.901202	1	0.808155	0.854679	0.854853	0.887611	1.03832	0.0542517	0.626622	0.202994
RELB	Q01201	RELB Transcription factor RelB	4	19.89	16.36	15.89	16.81	19.89	15.02	16.04	0.822524	0.798894	0.845148	1	0.755153	0.806435	0.822189	0.853863	1.03852	0.0545349	0.697278	0.156594
NFXL1	Q6ZNB6	NFXL1 NF-X1-type zinc finger protein NFXL1	2	21.69	16.72	15.68	16.66	21.69	13.99	15.27	0.770862	0.722914	0.768096	1	0.644998	0.704011	0.753957	0.783003	1.03852	0.0545349	0.806364	0.093469
WRAP53	Q9BUR4	WRAP53 Telomerase Cajal body protein 1	3	21.47	15.57	16.91	16.58	21.47	14.95	14.53	0.725198	0.787611	0.77224	1	0.69632	0.676758	0.761683	0.791026	1.03852	0.0545349	0.79621	0.0989725
MRPS6	P82932	MRPS6 28S ribosomal protein S6, mitochondrial	5	19.74	16.08	16.08	16.9	19.74	14.85	16.36	0.81459	0.81459	0.85613	1	0.75228	0.828774	0.828436	0.860351	1.03852	0.0545349	0.690546	0.160807
MACF1	Q9UPN3	MACF1 Microtubule-actin cross-linking factor 1, isoforms 1/2/3/5 MACF1 Microtubule-actin cross-linking factor 1, is...	111	19.12	15.91	16.05	17.1	19.12	15.56	16.27	0.832113	0.839435	0.894351	1	0.813808	0.850941	0.8553	0.88825	1.03852	0.0545349	0.613187	0.212407
CASP6	P55212	CASP6 Caspase-6	5	18.78	15.28	15.66	18.12	18.78	15.13	17.04	0.813632	0.833866	0.964856	1	0.805644	0.907348	0.870785	0.904331	1.03852	0.0545349	0.671619	0.172877
ABR	Q12979	ABR Active breakpoint cluster region-related protein ABR Active breakpoint cluster region-related prote...	25	19.35	15.89	16.5	16.67	19.35	15.43	16.17	0.821189	0.852713	0.861499	1	0.797416	0.835659	0.845134	0.877692	1.03852	0.0545349	0.634311	0.197698
PPIB	P23284	PPIB Peptidyl-prolyl cis-trans isomerase B	32	19.09	15.75	16.05	17.25	19.09	15.29	16.56	0.825039	0.840754	0.903614	1	0.800943	0.86747	0.856469	0.889471	1.03853	0.0545458	0.629338	0.201116
PTGR1	Q14914	PTGR1 Prostaglandin reductase 1	6	20.4	16.53	15.43	17.09	20.4	15.21	15.33	0.810294	0.756373	0.837745	1	0.745588	0.751471	0.801471	0.832353	1.03853	0.0545458	0.741049	0.130153
Transmembrane	E9PSI1	9 superfamily member	15	19.54	15.89	15.83	17.33	19.54	15.11	16.29	0.813204	0.810133	0.886899	1	0.773286	0.833675	0.836745	0.868987	1.03853	0.0545458	0.678639	0.168361
FBXO9	Q9UK97	FBXO9 F-box only protein 9	2	19.24	15.05	16.94	17.06	19.24	15.72	15.98	0.782225	0.880457	0.886694	1	0.817048	0.830561	0.849792	0.882536	1.03853	0.0545458	0.654794	0.183895
GSK3A	P49840	GSK3A Glycogen synthase kinase-3 alpha	10	19.37	17.49	15.49	16.07	19.37	15.43	16.14	0.902943	0.79969	0.829633	1	0.796593	0.833247	0.844089	0.876613	1.03853	0.0545458	0.665061	0.177138
MAP2K3	P46734	MAP2K3 Dual specificity mitogen-activated protein kinase kinase 3 MAP2K3 Dual specificity mitogen-activated protein ...	11	18.71	16.53	15.92	16.6	18.71	15.68	16.56	0.883485	0.850882	0.887226	1	0.838055	0.885088	0.873864	0.907714	1.03874	0.054829	0.531357	0.274613
PEX3	P56589	PEX3 Peroxisomal biogenesis factor 3	8	19.16	16.26	15.6	17.19	19.16	15.5	16.29	0.848643	0.814196	0.897182	1	0.808977	0.850209	0.85334	0.886395	1.03874	0.054829	0.626636	0.202985
PTRHD1	Q6GMV3	PTRHD1 Putative peptidyl-tRNA hydrolase PTRHD1	7	20.11	16.25	15.72	17.08	20.11	14.96	15.88	0.808056	0.781701	0.849329	1	0.743909	0.789657	0.813028	0.844522	1.03874	0.054829	0.718116	0.143805
HEBP2	Q9Y5Z4	HEBP2 Heme-binding protein 2	10	19.29	16.59	15.91	16.55	19.29	15.5	16.16	0.860031	0.82478	0.857957	1	0.803525	0.83774	0.847589	0.880422	1.03874	0.054829	0.622638	0.205765
POP4	O95707	POP4 Ribonuclease P protein subunit p29	3	19.41	17.37	15.59	16.09	19.41	14.3	17.24	0.8949	0.803194	0.828954	1	0.736734	0.888202	0.842349	0.874979	1.03874	0.054829	0.707761	0.150113
MMS22L	Q6ZRQ5	MMS22L Protein MMS22-like	2	18.74	17.34	15.21	16.5	18.74	14.6	17.61	0.925293	0.811633	0.88047	1	0.779082	0.939701	0.872465	0.906261	1.03874	0.054829	0.670569	0.173557
BRD9	Q9H8M2	BRD9 Bromodomain-containing protein 9	2	19.47	16.13	16.99	15.93	19.47	15.23	16.25	0.828454	0.872625	0.818182	1	0.782229	0.834617	0.839753	0.872282	1.03874	0.054829	0.65606	0.183057
STXBP1	P61764	STXBP1 Syntaxin-binding protein 1	8	19.39	15.39	16.41	17.25	19.39	15.55	16.01	0.793708	0.846313	0.889634	1	0.80196	0.825683	0.843218	0.875881	1.03874	0.054829	0.657539	0.182078
GID8	Q9NWU2	GID8 Glucose-induced degradation protein 8 homolog GID8 Glucose-induced degradation protein 8 homolog...	11	18.68	15.8	15.87	17.38	18.68	15.69	16.58	0.845824	0.849572	0.930407	1	0.839936	0.88758	0.875268	0.909172	1.03874	0.054829	0.570214	0.243962
IRF5	Q13568	IRF5 Interferon regulatory factor 5	7	19.66	16.54	15.68	16.83	19.66	15.61	15.68	0.841302	0.797558	0.856053	1	0.793998	0.797558	0.831638	0.863852	1.03874	0.054829	0.670616	0.173526
SETD1A	O15047	SETD1A Histone-lysine N-methyltransferase SETD1A	13	19.31	15.81	15.46	17.78	19.31	14.86	16.79	0.818747	0.800621	0.920766	1	0.769549	0.869498	0.846712	0.879682	1.03894	0.0551121	0.688628	0.162015
NCAPH2	Q6IBW4	NCAPH2 Condensin-2 complex subunit H2	3	20.37	16.3	16.07	16.68	20.37	13.95	16.64	0.800196	0.788905	0.818851	1	0.684831	0.816888	0.802651	0.833906	1.03894	0.0551121	0.750619	0.12458
MSI2	Q96DH6	MSI2 RNA-binding protein Musashi homolog 2	4	18.94	15.93	16.26	16.86	18.94	16.63	15.39	0.841077	0.858501	0.89018	1	0.878036	0.812566	0.863252	0.896867	1.03894	0.0551121	0.585616	0.232387
BARD1	Q99728	BARD1 BRCA1-associated RING domain protein 1	2	19.51	15.9	16.22	16.93	19.51	16.16	15.29	0.814967	0.831369	0.86776	1	0.828293	0.783701	0.838032	0.870665	1.03894	0.0551121	0.655242	0.183599
PARP10	Q53GL7	PARP10 Poly [ADP-ribose] polymerase 10 [REVIEWED] ENSG00000178685;Q53GL7;Q8N2I0;Q8WV05;Q96CH7;Q96K72 PARP10 Poly [ADP-ribose] polymerase 10 [REVIEWED] ...	18	19.66	15.74	15.67	17.64	19.66	15.45	15.85	0.80061	0.79705	0.897253	1	0.78586	0.806205	0.831638	0.864022	1.03894	0.0551121	0.690927	0.160568
DDI2	Q5TDH0	DDI2 Protein DDI1 homolog 2	9	18.81	16.56	16.18	16.3	18.81	15.79	16.35	0.880383	0.860181	0.86656	1	0.839447	0.869219	0.869041	0.902889	1.03895	0.0551232	0.532998	0.273274
KTN1	Q86UP2	KTN1 Kinectin	63	19.42	16.07	15.74	17.23	19.42	15.41	16.12	0.827497	0.810505	0.88723	1	0.793512	0.830072	0.841744	0.874528	1.03895	0.0551232	0.653703	0.184619
HBS1L	Q9Y450	HBS1L HBS1-like protein	21	19.79	16.11	15.71	17.22	19.79	14.77	16.39	0.814047	0.793835	0.870136	1	0.746337	0.828196	0.826006	0.858178	1.03895	0.0551232	0.701699	0.153849
GLTP	Q9NZD2	GLTP Glycolipid transfer protein	2	18.6	14.79	16.53	17.72	18.6	14.68	17.67	0.795161	0.88871	0.952688	1	0.789247	0.95	0.878853	0.913082	1.03895	0.0551232	0.684644	0.164535
MCM4	P33991	MCM4 DNA replication licensing factor MCM4	77	19.62	16.01	15.92	17.11	19.62	15.21	16.12	0.816004	0.811417	0.872069	1	0.775229	0.821611	0.833163	0.865613	1.03895	0.0551232	0.672357	0.1724
LRCH4	O75427	LRCH4 Leucine-rich repeat and calponin homology domain-containing protein 4 LRCH4 Leucine-rich repeat and calponin homology do...	22	19.43	15.93	16.26	16.85	19.43	15.5	16.03	0.819866	0.83685	0.867216	1	0.797735	0.825013	0.841311	0.874249	1.03915	0.0554063	0.638297	0.194977
GALK2	Q01415	GALK2 N-acetylgalactosamine kinase	8	20.25	15.92	15.77	17.35	20.25	14.85	15.86	0.786173	0.778765	0.85679	1	0.733333	0.78321	0.807243	0.838848	1.03915	0.0554063	0.73052	0.136368
KYNU	Q16719	KYNU Kynureninase	18	19.69	16.2	16.15	16.69	19.69	15.23	16.04	0.822753	0.820213	0.847638	1	0.773489	0.814627	0.830201	0.862705	1.03915	0.0554063	0.667483	0.17556
PDXP	Q96GD0	PDXP Pyridoxal phosphate phosphatase	12	19.46	15.81	16.03	17.2	19.46	14.68	16.82	0.812436	0.823741	0.883864	1	0.754368	0.864337	0.840014	0.872902	1.03915	0.0554063	0.681367	0.166619
ATE1	O95260	ATE1 Arginyl-tRNA--protein transferase 1	7	18.81	15.76	15.82	17.46	18.81	15.73	16.42	0.837852	0.841042	0.92823	1	0.836257	0.87294	0.869041	0.903066	1.03915	0.0554063	0.587565	0.230944
CSNK2A2	P19784	CSNK2A2 Casein kinase II subunit alpha'	12	19.08	14.97	18.24	15.83	19.08	15.62	16.26	0.784591	0.955975	0.829665	1	0.818658	0.852201	0.856744	0.890287	1.03915	0.0554063	0.680691	0.16705
LMNB1	P20700	LMNB1 Lamin-B1	122	19.31	16.1	16.08	16.86	19.31	15.41	16.24	0.833765	0.832729	0.873123	1	0.798032	0.841015	0.846539	0.879682	1.03915	0.0554063	0.625837	0.203539
PPP2CA	P67775	PPP2CA Serine/threonine-protein phosphatase 2A catalytic subunit alpha isoform PPP2CA Serine/threonine-protein phosphatase 2A cat...	15	19.48	16.35	15.87	16.82	19.48	15.41	16.07	0.839322	0.814682	0.86345	1	0.791068	0.824949	0.839151	0.872005	1.03915	0.0554063	0.645984	0.189778
HEATR5B	Q9P2D3	HEATR5B HEAT repeat-containing protein 5B	5	18.84	15.11	16.35	17.58	18.84	14.99	17.13	0.802017	0.867834	0.933121	1	0.795648	0.909236	0.867657	0.901628	1.03915	0.0554063	0.653712	0.184613
TTI1	O43156	TTI1 TELO2-interacting protein 1 homolog	6	20.12	16.64	15.15	17.25	20.12	14.93	15.91	0.827038	0.752982	0.857356	1	0.742048	0.790755	0.812459	0.844268	1.03915	0.0554063	0.727173	0.138362
PCK2	Q16822	PCK2 Phosphoenolpyruvate carboxykinase [GTP], mitochondrial [REVIEWED] ENSG00000100889;Q16822;O43253;Q86U01;Q9BV62 PCK2 Phosphoenolpyruvate carboxykinase [GTP], mito...	19	19.91	16.59	15.67	16.78	19.91	15.33	15.72	0.83325	0.787042	0.842793	1	0.769965	0.789553	0.821028	0.853173	1.03915	0.0554063	0.692635	0.159495
UBQLN2	Q9UHD9	UBQLN2 Ubiquilin-2	12	19.37	17.02	15.24	16.78	19.37	15.66	15.93	0.878678	0.786784	0.866288	1	0.808467	0.822406	0.843917	0.876957	1.03915	0.0554063	0.65266	0.185313
PALD1	Q9ULE6	PALD1 Paladin	5	19.36	16.63	15.4	17.01	19.36	16.32	15.29	0.858988	0.795455	0.878616	1	0.842975	0.789773	0.844353	0.877583	1.03936	0.0556894	0.650248	0.186921
UBE4B	O95155	UBE4B Ubiquitin conjugation factor E4 B	11	19.6	16.48	14.9	17.66	19.6	14.86	16.51	0.840816	0.760204	0.90102	1	0.758163	0.842347	0.834014	0.866837	1.03936	0.0556894	0.708668	0.149557
BRAF	P15056	BRAF Serine/threonine-protein kinase B-raf	5	19.46	15.95	15.68	17.41	19.46	14.41	17.1	0.81963	0.805755	0.894656	1	0.740493	0.878726	0.840014	0.873073	1.03936	0.0556894	0.700239	0.154753
FAM3C	Q92520	FAM3C Protein FAM3C	5	19.96	16.22	14.95	17.86	19.96	15.53	15.47	0.812625	0.748998	0.89479	1	0.778056	0.77505	0.818804	0.851035	1.03936	0.0557005	0.725675	0.139258
ZC3H11A	O75152	ZC3H11A Zinc finger CCCH domain-containing protein 11A ZC3H11A Zinc finger CCCH domain-containing protein...	20	19.57	15.65	15.81	17.57	19.57	14.79	16.6	0.799693	0.807869	0.897803	1	0.755749	0.848237	0.835122	0.867995	1.03936	0.0557005	0.694453	0.158357
TCERG1	O14776	TCERG1 Transcription elongation regulator 1	27	20	16.14	15.88	17.01	20	15.22	15.75	0.807	0.794	0.8505	1	0.761	0.7875	0.817167	0.8495	1.03957	0.0559836	0.698105	0.156079
WBP2	Q969T9	WBP2 WW domain-binding protein 2	8	19.34	16.07	15.42	17.54	19.34	14.95	16.68	0.83092	0.797311	0.906929	1	0.773009	0.862461	0.845053	0.87849	1.03957	0.0559836	0.672956	0.172013
LETMD1	Q6P1Q0	LETMD1 LETM1 domain-containing protein 1	4	18.33	15.02	16.07	17.94	18.33	16.38	16.26	0.819422	0.876705	0.978723	1	0.893617	0.88707	0.891617	0.926896	1.03957	0.0559836	0.583579	0.2339
UBL7	Q96S82	UBL7 Ubiquitin-like protein 7	6	18.53	16.22	16.38	16.43	18.53	15.83	16.61	0.875337	0.883972	0.88667	1	0.85429	0.896384	0.881993	0.916892	1.03957	0.0559836	0.466683	0.330978
DDX23	Q9BUQ8	DDX23 Probable ATP-dependent RNA helicase DDX23	39	19.68	16.15	16.1	16.78	19.68	15.36	15.93	0.82063	0.818089	0.852642	1	0.780488	0.809451	0.830454	0.863313	1.03957	0.0559836	0.662092	0.179082
DEPDC5	O75140	DEPDC5 DEP domain-containing protein 5	3	19.7	15.17	16.04	17.82	19.7	15.39	15.88	0.770051	0.814213	0.904569	1	0.781218	0.806091	0.829611	0.862437	1.03957	0.0559836	0.701499	0.153973
ROCK1	Q13464	ROCK1 Rho-associated protein kinase 1	29	19.18	15.95	15.94	17.14	19.18	15.44	16.35	0.831595	0.831074	0.893639	1	0.805005	0.85245	0.852103	0.885819	1.03957	0.0559836	0.616981	0.209728
ZADH2	Q8N4Q0	ZADH2 Zinc-binding alcohol dehydrogenase domain-containing protein 2 ZADH2 Zinc-binding alcohol dehydrogenase domain-co...	4	19.62	15.98	16.23	16.82	19.62	15.34	16.01	0.814475	0.827217	0.857288	1	0.781855	0.816004	0.832994	0.865953	1.03957	0.0559836	0.657465	0.182127
UBR5	O95071	UBR5 E3 ubiquitin-protein ligase UBR5	36	19.38	15.97	15.71	17.35	19.38	15.45	16.15	0.824045	0.81063	0.895253	1	0.797214	0.833333	0.843309	0.876849	1.03977	0.0562666	0.646515	0.189422
QDPR	P09417	QDPR Dihydropteridine reductase	13	18.72	16.14	15.12	17.77	18.72	15.39	16.87	0.862179	0.807692	0.949252	1	0.822115	0.901175	0.873041	0.907764	1.03977	0.0562666	0.626304	0.203215
TSEN2	Q8NCE0	TSEN2 tRNA-splicing endonuclease subunit Sen2	2	20.18	16.78	15.96	16.29	20.18	14.5	16.3	0.831516	0.790882	0.807235	1	0.718533	0.80773	0.809878	0.842088	1.03977	0.0562666	0.720527	0.14235
VPS33B	Q9H267	VPS33B Vacuolar protein sorting-associated protein 33B VPS33B Vacuolar protein sorting-associated protein...	18	19.16	15.73	15.99	17.31	19.16	15.51	16.31	0.820981	0.834551	0.903445	1	0.809499	0.851253	0.852992	0.886917	1.03977	0.0562666	0.619867	0.207701
GLO1	Q04760	GLO1 Lactoylglutathione lyase	11	19.58	16.43	15.62	16.98	19.58	15.29	16.11	0.839122	0.797753	0.867211	1	0.780899	0.822778	0.834695	0.867892	1.03977	0.0562666	0.660566	0.180084
HVCN1	Q96D96	HVCN1 Voltage-gated hydrogen channel 1	2	19.32	14.34	16.33	18.36	19.32	14.94	16.72	0.742236	0.845238	0.950311	1	0.773292	0.865424	0.845928	0.879572	1.03977	0.0562666	0.724949	0.139693
MCRS1	Q96EZ8	MCRS1 Microspherule protein 1	2	19.05	16.3	16.95	15.78	19.05	16.93	15	0.855643	0.889764	0.828346	1	0.888714	0.787402	0.857918	0.892038	1.03977	0.0562666	0.621727	0.206401
PI4K2A	Q9BTU6	PI4K2A Phosphatidylinositol 4-kinase type 2-alpha	8	19.27	15.67	15.54	17.82	19.27	15.39	16.32	0.813181	0.806435	0.924754	1	0.798651	0.846912	0.848123	0.881854	1.03977	0.0562666	0.662979	0.178501
LAMTOR5	O43504	LAMTOR5 Ragulator complex protein LAMTOR5	4	20.53	16.48	15.73	16.81	20.53	15.17	15.27	0.802728	0.766196	0.818802	1	0.738919	0.74379	0.795908	0.827569	1.03978	0.0562779	0.73612	0.133051
PRUNE	Q86TP1	PRUNE Protein prune homolog	2	21.3	16	13.9	19.12	21.3	15.72	13.95	0.751174	0.652582	0.897653	1	0.738028	0.65493	0.767136	0.797653	1.03978	0.0562779	0.820564	0.0858875
PLA2G15	Q8NCC3	PLA2G15 Group XV phospholipase A2	4	19.69	16.35	15.64	17.03	19.69	14.76	16.52	0.830371	0.794312	0.864906	1	0.749619	0.839005	0.829863	0.862875	1.03978	0.0562779	0.686579	0.163309
OBFC1	Q9H668	OBFC1 CST complex subunit STN1	3	19.35	17.07	16.69	15.26	19.35	13.78	17.85	0.882171	0.862532	0.78863	1	0.712145	0.922481	0.844444	0.878208	1.03998	0.0565609	0.728263	0.137712
ACYP1	P07311	ACYP1 Acylphosphatase-1	8	19.49	15.56	15.4	18.06	19.49	14.88	16.61	0.798358	0.790149	0.926629	1	0.763468	0.852232	0.838379	0.8719	1.03998	0.0565609	0.703372	0.152815
RALA	P11233	RALA Ras-related protein Ral-A	12	19.08	16.33	15.31	17.38	19.08	16.27	15.63	0.85587	0.802411	0.910901	1	0.852725	0.819182	0.856394	0.890636	1.03998	0.0565609	0.619697	0.20782
ACSL1	P33121	ACSL1 Long-chain-fatty-acid--CoA ligase 1	30	19.93	16.47	16	16.55	19.93	15.2	15.85	0.826392	0.80281	0.830406	1	0.762669	0.795283	0.81987	0.852651	1.03998	0.0565609	0.683717	0.165124
FUBP3	Q96I24	FUBP3 Far upstream element-binding protein 3	28	19.58	15.97	16.01	17.04	19.58	15.29	16.11	0.815628	0.817671	0.870276	1	0.780899	0.822778	0.834525	0.867892	1.03998	0.0565609	0.65619	0.18297
XPO4	Q9C0E2	XPO4 Exportin-4	14	19.57	15.57	15.49	17.96	19.57	14.95	16.46	0.795606	0.791518	0.917731	1	0.763924	0.841083	0.834951	0.868336	1.03998	0.0565609	0.701007	0.154278
RTN4	Q9NQC3	RTN4 Reticulon-4	12	18.79	16.72	15.09	17.21	18.79	16.62	15.57	0.889835	0.803087	0.915913	1	0.884513	0.828632	0.869611	0.904382	1.03998	0.0565609	0.598595	0.222867
TOR4A	Q9NXH8	TOR4A Torsin-4A	9	19.36	15.99	15.55	17.48	19.36	15.42	16.2	0.82593	0.803202	0.902893	1	0.796488	0.836777	0.844008	0.877755	1.03998	0.0565609	0.651059	0.18638
DNAJB6	O75190	DNAJB6 DnaJ homolog subfamily B member 6	6	20.21	16.13	15.87	17.02	20.21	15.19	15.58	0.79812	0.785255	0.842157	1	0.751608	0.770905	0.808511	0.840838	1.03998	0.0565609	0.712255	0.147364
COG2	Q14746	COG2 Conserved oligomeric Golgi complex subunit 2	10	18.72	15.85	14.97	18.2	18.72	15.12	17.14	0.846688	0.799679	0.972222	1	0.807692	0.915598	0.872863	0.907764	1.03998	0.0565609	0.669228	0.174426
POGZ	Q7Z3K3	POGZ Pogo transposable element with ZNF domain	13	20.04	15.84	15.82	17.36	20.04	14.91	16.03	0.790419	0.789421	0.866267	1	0.744012	0.7999	0.815369	0.847971	1.03998	0.0565609	0.710482	0.148447
DCUN1D1	Q96GG9	DCUN1D1 DCN1-like protein 1	5	19.93	15.28	16.24	17.5	19.93	15.55	15.5	0.766683	0.814852	0.878073	1	0.780231	0.777722	0.81987	0.852651	1.03998	0.0565609	0.704449	0.15215
NCK1	P16333	NCK1 Cytoplasmic protein NCK1	11	19.08	15.86	16.09	17.06	19.08	15.21	16.68	0.831237	0.843291	0.89413	1	0.79717	0.874214	0.856219	0.890461	1.03999	0.0565722	0.61113	0.213867
PRR12	Q9ULL5	PRR12 Proline-rich protein 12	2	19.03	15.98	15.94	17.1	19.03	16.08	15.88	0.839727	0.837625	0.898581	1	0.844982	0.834472	0.858644	0.893151	1.04019	0.0568439	0.578346	0.237812
PAIP1	Q9H074	PAIP1 Polyadenylate-binding protein-interacting protein 1 PAIP1 Polyadenylate-binding protein-interacting pr...	11	18.79	15.63	16.33	17.06	18.79	15.74	16.46	0.831825	0.869079	0.90793	1	0.83768	0.875998	0.869611	0.904559	1.04019	0.0568439	0.550582	0.259178
GPSM3	Q9Y4H4	GPSM3 G-protein-signaling modulator 3	3	19.43	17.42	15.76	15.83	19.43	15.24	16.31	0.896552	0.811117	0.81472	1	0.784354	0.839424	0.840796	0.874593	1.0402	0.0568552	0.656461	0.182791
ACSL5	Q9ULC5	ACSL5 Long-chain-fatty-acid--CoA ligase 5	5	20.06	15.8	16.68	16.53	20.06	15.06	15.86	0.787637	0.831505	0.824028	1	0.750748	0.790628	0.81439	0.847125	1.0402	0.0568552	0.698002	0.156144
IVD	P26440	IVD Isovaleryl-CoA dehydrogenase, mitochondrial	16	19.92	16.2	16.01	16.8	19.92	15.51	15.55	0.813253	0.803715	0.843373	1	0.778614	0.780622	0.820114	0.853079	1.0402	0.0568552	0.680729	0.167026
SSR4	P51571	SSR4 Translocon-associated protein subunit delta	9	20.26	16.32	15.99	16.7	20.26	14.9	15.82	0.805528	0.78924	0.824284	1	0.735439	0.780849	0.806351	0.838763	1.0402	0.0568552	0.713809	0.146418
MOCS2	O96007	MOCS2 Molybdopterin synthase catalytic subunit	4	20.9	15.23	16.7	17.08	20.9	15.83	14.26	0.728708	0.799043	0.817225	1	0.757416	0.682297	0.781659	0.813238	1.0404	0.0571382	0.767043	0.11518
SLC43A1	O75387	SLC43A1 Large neutral amino acids transporter small subunit 3 SLC43A1 Large neutral amino acids transporter smal...	2	20.46	15.31	16.49	17.21	20.46	13.85	16.68	0.748289	0.805963	0.841153	1	0.676931	0.815249	0.798469	0.830727	1.0404	0.0571382	0.757168	0.120808
RFC3	P40938	RFC3 Replication factor C subunit 3	12	20.07	16.22	16.11	16.68	20.07	14.87	16.05	0.808171	0.802691	0.831091	1	0.740907	0.799701	0.813984	0.846869	1.0404	0.0571382	0.698243	0.155993
SNX11	Q9Y5W9	SNX11 Sorting nexin-11	3	18.44	15.88	16.57	16.56	18.44	15.3	17.25	0.861171	0.89859	0.898048	1	0.829718	0.935466	0.885936	0.921728	1.0404	0.0571382	0.522686	0.281759
RALB	P11234	RALB Ras-related protein Ral-B	12	19.78	16.16	15.33	17.52	19.78	15.51	15.7	0.816987	0.775025	0.885743	1	0.784125	0.793731	0.825918	0.859285	1.0404	0.0571382	0.688819	0.161895
ASAP1	Q9ULH1	ASAP1 Arf-GAP with SH3 domain, ANK repeat and PH domain-containing protein 1 ASAP1 Arf-GAP with SH3 domain, ANK repeat and PH d...	8	20.1	15.59	15.98	17.44	20.1	14.27	16.62	0.775622	0.795025	0.867662	1	0.70995	0.826866	0.812769	0.845605	1.0404	0.0571382	0.730261	0.136522
CNOT4	O95628	CNOT4 CCR4-NOT transcription complex subunit 4	3	21.66	16.29	15.63	17.09	21.66	14.27	15.06	0.752078	0.721607	0.789012	1	0.658818	0.695291	0.754232	0.784703	1.0404	0.0571382	0.795326	0.0994548
ATG4C	Q96DT6	ATG4C Cysteine protease ATG4C	5	18.58	16.03	15.94	17.04	18.58	16.62	15.79	0.862756	0.857912	0.917115	1	0.89451	0.849839	0.879261	0.914783	1.0404	0.0571382	0.503642	0.297878
SLC38A10	Q9HBR0	SLC38A10 Putative sodium-coupled neutral amino acid transporter 10 SLC38A10 Putative sodium-coupled neutral amino aci...	14	19.74	15.68	15.84	17.49	19.74	15.47	15.79	0.794326	0.802432	0.886018	1	0.783688	0.799899	0.827592	0.861196	1.0406	0.0574211	0.679214	0.167994
ZNF143	P52747	ZNF143 Zinc finger protein 143	3	19.25	15.85	16.4	16.76	19.25	15.55	16.2	0.823377	0.851948	0.870649	1	0.807792	0.841558	0.848658	0.883117	1.0406	0.0574211	0.601298	0.220911
PIK3R2	O00459	PIK3R2 Phosphatidylinositol 3-kinase regulatory subunit beta PIK3R2 Phosphatidylinositol 3-kinase regulatory su...	6	19.14	16.64	15.8	16.56	19.14	15.84	16.01	0.869383	0.825496	0.865204	1	0.827586	0.836468	0.853361	0.888018	1.04061	0.0574326	0.580881	0.235913
QTRTD1	Q9H974	QTRTD1 Queuine tRNA-ribosyltransferase subunit QTRTD1 QTRTD1 Queuine tRNA-ribosyltransferase subunit QTR...	4	19.78	15.94	16.3	16.76	19.78	15.39	15.82	0.805865	0.824065	0.847321	1	0.778059	0.799798	0.82575	0.859285	1.04061	0.0574326	0.664108	0.177762
TPP1	O14773	TPP1 Tripeptidyl-peptidase 1	22	19.47	15.97	16.38	16.65	19.47	15.71	15.81	0.820236	0.841294	0.855162	1	0.806882	0.812018	0.838897	0.872967	1.04061	0.0574326	0.624469	0.204489
NEK9	Q8TD19	NEK9 Serine/threonine-protein kinase Nek9	22	19.52	16.71	15.77	16.52	19.52	15.65	15.82	0.856045	0.807889	0.846311	1	0.801742	0.810451	0.836749	0.870731	1.04061	0.0574326	0.635432	0.196931
MTAP	Q13126	MTAP S-methyl-5'-thioadenosine phosphorylase	19	19.2	15.83	16	17.17	19.2	15.64	16.16	0.824479	0.833333	0.894271	1	0.814583	0.841667	0.850694	0.885417	1.04082	0.0577155	0.604459	0.218633
LCP1	P13796	LCP1 Plastin-2	83	19.5	16.14	15.97	16.89	19.5	15.44	16.06	0.827692	0.818974	0.866154	1	0.791795	0.82359	0.837607	0.871795	1.04082	0.0577155	0.633576	0.198201
OAS2	P29728	OAS2 2'-5'-oligoadenylate synthase 2	26	20.31	15.84	16.18	16.98	20.31	15.05	15.64	0.779911	0.796652	0.836041	1	0.741014	0.770064	0.804202	0.837026	1.04082	0.0577155	0.714579	0.14595
PI4KA	P42356	PI4KA Phosphatidylinositol 4-kinase alpha	21	18.88	16	15.7	17.3	18.88	15.27	16.85	0.847458	0.831568	0.916314	1	0.808792	0.892479	0.865113	0.900424	1.04082	0.0577155	0.594564	0.225801
PTPRJ	Q12913	PTPRJ Receptor-type tyrosine-protein phosphatase eta PTPRJ Receptor-type tyrosine-protein phosphatase e...	15	19.38	15.81	16.28	16.91	19.38	15.35	16.27	0.815789	0.840041	0.872549	1	0.792054	0.839525	0.842793	0.877193	1.04082	0.0577155	0.624797	0.204261
RAB6C	Q9H0N0	RAB6C Ras-related protein Rab-6C	4	19.23	16.8	15.59	16.61	19.23	15.54	16.23	0.873635	0.810712	0.863755	1	0.808112	0.843994	0.849367	0.884035	1.04082	0.0577155	0.606189	0.217392
ATP13A3	Q9H7F0	ATP13A3 Probable cation-transporting ATPase 13A3	3	18.49	15.23	15.3	18.47	18.49	14.89	17.62	0.823688	0.827474	0.998918	1	0.8053	0.952948	0.88336	0.919416	1.04082	0.0577155	0.684073	0.164898
GRHPR	Q9UBQ7	GRHPR Glyoxylate reductase/hydroxypyruvate reductase GRHPR Glyoxylate reductase/hydroxypyruvate reducta...	14	19.46	15.81	16.38	16.81	19.46	15.47	16.07	0.812436	0.841727	0.863823	1	0.794964	0.825797	0.839329	0.873587	1.04082	0.0577155	0.628804	0.201485
DCK	P27707	DCK Deoxycytidine kinase	15	19.24	16.53	16.29	16.18	19.24	14.96	16.8	0.859148	0.846674	0.840956	1	0.777547	0.873181	0.848926	0.883576	1.04082	0.0577155	0.6204	0.207328
CAP1	Q01518	CAP1 Adenylyl cyclase-associated protein 1	73	19.57	16.03	16.14	16.83	19.57	15.39	16.04	0.819111	0.824732	0.85999	1	0.786408	0.819622	0.834611	0.868677	1.04082	0.0577155	0.640703	0.193343
SUMF1	Q8NBK3	SUMF1 Sulfatase-modifying factor 1	2	19.14	16.43	16.08	16.49	19.14	15.92	15.94	0.858412	0.840125	0.861546	1	0.831766	0.832811	0.853361	0.888192	1.04082	0.0577155	0.569641	0.244399
DNAJC21	Q5F1R6	DNAJC21 DnaJ homolog subfamily C member 21	6	18.56	16.3	16.1	16.6	18.56	17	15.45	0.878233	0.867457	0.894397	1	0.915948	0.832435	0.880029	0.916128	1.04102	0.0579984	0.502178	0.299142
CHMP6	Q96FZ7	CHMP6 Charged multivesicular body protein 6	2	19.67	16.17	16.78	16.05	19.67	15.26	16.08	0.822064	0.853076	0.815963	1	0.775801	0.817489	0.830368	0.86443	1.04102	0.0579984	0.651083	0.186364
CXXC1	Q9P0U4	CXXC1 CXXC-type zinc finger protein 1	5	19.16	15.45	17.56	15.99	19.16	15.83	16.02	0.806367	0.916493	0.834551	1	0.8262	0.836117	0.85247	0.887439	1.04102	0.0579984	0.620785	0.207059
PTPN7	P35236	PTPN7 Tyrosine-protein phosphatase non-receptor type 7 PTPN7 Tyrosine-protein phosphatase non-receptor ty...	9	19.72	17.08	16.11	15.8	19.72	15.89	15.39	0.866126	0.816937	0.801217	1	0.805781	0.780426	0.828093	0.862069	1.04103	0.05801	0.661838	0.179248
MIS18BP1	Q6P0N0	MIS18BP1 Mis18-binding protein 1	10	19.77	15.76	15.85	17.38	19.77	14.79	16.44	0.797167	0.80172	0.87911	1	0.748103	0.831563	0.825999	0.859889	1.04103	0.05801	0.688968	0.161801
BCL2L13	Q9BXK5	BCL2L13 Bcl-2-like protein 13	27	19.18	15.7	16.34	16.95	19.18	15.34	16.48	0.818561	0.851929	0.883733	1	0.799791	0.859228	0.851408	0.88634	1.04103	0.05801	0.604771	0.218409
INIP	Q9NRY2	INIP SOSS complex subunit C	3	20.87	16.63	15.72	16.64	20.87	14.3	15.83	0.796838	0.753234	0.797317	1	0.685194	0.758505	0.782463	0.814566	1.04103	0.05801	0.755398	0.121824
BROX	Q5VW32	BROX BRO1 domain-containing protein BROX	13	20.21	15.76	16.4	16.83	20.21	15.26	15.53	0.779812	0.811479	0.832756	1	0.755072	0.768431	0.808016	0.841168	1.04103	0.05801	0.703244	0.152894
SMCR8	Q8TEV9	SMCR8 Smith-Magenis syndrome chromosomal region candidate gene 8 protein SMCR8 Smith-Magenis syndrome chromosomal region ca...	8	19.77	15.54	16.07	17.38	19.77	14.72	16.52	0.786039	0.812848	0.87911	1	0.744562	0.83561	0.825999	0.860057	1.04123	0.0582928	0.691132	0.160439
GALNT2	Q10471	GALNT2 Polypeptide N-acetylgalactosaminyltransferase 2 GALNT2 Polypeptide N-acetylgalactosaminyltransfera...	13	19.45	15.35	16.62	17.02	19.45	15	16.56	0.789203	0.854499	0.875064	1	0.771208	0.851414	0.839589	0.874207	1.04123	0.0582928	0.655096	0.183695
PIK3AP1	Q6ZUJ8	PIK3AP1 Phosphoinositide 3-kinase adapter protein 1 PIK3AP1 Phosphoinositide 3-kinase adapter protein ...	34	19.45	16.42	15.73	16.84	19.45	15.56	16	0.844216	0.80874	0.86581	1	0.8	0.822622	0.839589	0.874207	1.04123	0.0582928	0.624515	0.204457
OPLAH	O14841	OPLAH 5-oxoprolinase	8	19.47	16.13	16.18	16.68	19.47	15.17	16.37	0.828454	0.831022	0.856703	1	0.779147	0.840781	0.838726	0.873309	1.04123	0.0582928	0.630046	0.200628
FBXO22	Q8NEZ5	FBXO22 F-box only protein 22	6	18.78	15.33	17.29	16.37	18.78	16.15	16.08	0.816294	0.92066	0.871672	1	0.859957	0.85623	0.869542	0.905396	1.04123	0.0582928	0.557534	0.253729
EXOC2	Q96KP1	EXOC2 Exocyst complex component 2	24	19.51	15.82	15.9	17.27	19.51	14.78	16.72	0.810866	0.814967	0.885187	1	0.75756	0.856996	0.837007	0.871519	1.04123	0.0582928	0.66678	0.176017
CCDC43	Q96MW1	CCDC43 Coiled-coil domain-containing protein 43	7	19.68	15.48	16.31	17.2	19.68	15.39	15.94	0.786585	0.82876	0.873984	1	0.782012	0.809959	0.829776	0.863991	1.04123	0.0582928	0.663625	0.178077
CWF19L2	Q2TBE0	CWF19L2 CWF19-like protein 2	4	19.51	15.27	15.66	18.06	19.51	15.08	16.42	0.782676	0.802665	0.925679	1	0.772937	0.84162	0.837007	0.871519	1.04123	0.0582928	0.691059	0.160485
CASC3	O15234	CASC3 Protein CASC3	5	20.55	15.73	15.18	18.08	20.55	15.06	15.41	0.76545	0.738686	0.879805	1	0.732847	0.749878	0.794647	0.827575	1.04144	0.0585756	0.750327	0.124749
BDH1	Q02338	BDH1 D-beta-hydroxybutyrate dehydrogenase, mitochondrial BDH1 D-beta-hydroxybutyrate dehydrogenase, mitocho...	8	19.15	16.59	16.03	16.37	19.15	15.62	16.25	0.866319	0.837076	0.85483	1	0.815666	0.848564	0.852742	0.888077	1.04144	0.0585756	0.571435	0.243033
UBXN7	O94888	UBXN7 UBX domain-containing protein 7	11	19.48	15.71	16.7	16.58	19.48	15.44	16.1	0.806468	0.85729	0.851129	1	0.792608	0.826489	0.838296	0.873032	1.04144	0.0585756	0.627508	0.202381
DGAT1	O75907	DGAT1 Diacylglycerol O-acyltransferase 1	3	20.15	15.27	16.04	17.67	20.15	14.41	16.45	0.757816	0.79603	0.876923	1	0.715136	0.816377	0.810256	0.843838	1.04145	0.0585873	0.729301	0.137093
PIK3C2A	O00443	PIK3C2A Phosphatidylinositol 4-phosphate 3-kinase C2 domain-containing subunit alpha PIK3C2A Phosphatidylinositol 4-phosphate 3-kinase ...	3	20.27	17.65	15.85	15.49	20.27	13.94	16.82	0.870745	0.781944	0.764184	1	0.687716	0.829798	0.805624	0.839171	1.04164	0.0588584	0.744627	0.128061
CARHSP1	Q9Y2V2	CARHSP1 Calcium-regulated heat-stable protein 1	3	20.51	15.87	15.8	17.31	20.51	14.61	15.9	0.773769	0.770356	0.843979	1	0.712335	0.775232	0.796034	0.829189	1.04165	0.0588701	0.732801	0.135014
Uncharacterized	I3L0E3	protein	4	18.79	15.57	15.47	17.94	18.79	15.73	16.5	0.828632	0.82331	0.954763	1	0.837147	0.878127	0.868902	0.905091	1.04165	0.0588701	0.607871	0.216188
ALG3	Q92685	ALG3 Dol-P-Man:Man(5)GlcNAc(2)-PP-Dol alpha-1,3-mannosyltransferase ALG3 Dol-P-Man:Man(5)GlcNAc(2)-PP-Dol alpha-1,3-ma...	2	21.14	15.23	18.42	15.33	21.14	16.06	13.82	0.720435	0.871334	0.725166	1	0.759697	0.653737	0.772312	0.804478	1.04165	0.0588701	0.791428	0.101588
EXOSC8	Q96B26	EXOSC8 Exosome complex component RRP43	8	19.27	16.14	15.76	17.08	19.27	15.79	15.96	0.837571	0.817852	0.886352	1	0.819408	0.82823	0.847258	0.882546	1.04165	0.0588701	0.600858	0.221228
ELMO2	Q96JJ3	ELMO2 Engulfment and cell motility protein 2	20	19.43	16.03	16.04	16.91	19.43	15.83	15.76	0.825013	0.825528	0.870304	1	0.81472	0.811117	0.840281	0.875279	1.04165	0.0588701	0.614371	0.21157
ZFYVE1	Q9HBF4	ZFYVE1 Zinc finger FYVE domain-containing protein 1 ZFYVE1 Zinc finger FYVE domain-containing protein ...	4	19.27	16.52	16.04	16.42	19.27	16.24	15.51	0.857291	0.832382	0.852102	1	0.842761	0.804878	0.847258	0.882546	1.04165	0.0588701	0.589334	0.229638
PGAM5	Q96HS1	PGAM5 Serine/threonine-protein phosphatase PGAM5, mitochondrial PGAM5 Serine/threonine-protein phosphatase PGAM5, ...	15	19.29	16.47	15.81	16.7	19.29	15.07	16.66	0.85381	0.819596	0.865734	1	0.781234	0.86366	0.84638	0.881631	1.04165	0.0588701	0.617802	0.209151
MCMBP	Q9BTE3	MCMBP Mini-chromosome maintenance complex-binding protein MCMBP Mini-chromosome maintenance complex-binding ...	21	19.91	16.13	15.77	17.08	19.91	15.04	16.07	0.810146	0.792064	0.85786	1	0.755399	0.807132	0.820023	0.854177	1.04165	0.0588701	0.680182	0.167375
DDX52	Q9Y2R4	DDX52 Probable ATP-dependent RNA helicase DDX52	12	20.12	15.51	15.86	17.61	20.12	15.06	15.84	0.770875	0.78827	0.875249	1	0.748509	0.787276	0.811465	0.845262	1.04165	0.0588701	0.709872	0.14882
FAM160B1	Q5W0V3	FAM160B1 Protein FAM160B1	6	19.81	16.49	16.07	16.42	19.81	15.29	15.92	0.832408	0.811206	0.828874	1	0.771832	0.803635	0.824163	0.858489	1.04165	0.0588701	0.656893	0.182506
NUB1	Q9Y5A7	NUB1 NEDD8 ultimate buster 1	7	19.71	16.4	15.01	17.57	19.71	16.45	14.87	0.832065	0.761542	0.891426	1	0.834602	0.754439	0.828344	0.863014	1.04185	0.0591529	0.692307	0.159701
TACC3	Q9Y6A5	TACC3 Transforming acidic coiled-coil-containing protein 3 TACC3 Transforming acidic coiled-coil-containing p...	18	18.88	15.26	15.94	17.78	18.88	15.7	16.45	0.808263	0.84428	0.941737	1	0.831568	0.871292	0.86476	0.900953	1.04185	0.0591529	0.605204	0.218098
NUP85	Q9BW27	NUP85 Nuclear pore complex protein Nup85	18	20.39	16.18	15.55	17.25	20.39	15.93	14.71	0.793526	0.762629	0.846003	1	0.781265	0.721432	0.800719	0.834232	1.04185	0.0591529	0.722964	0.140883
CAPNS1	P04632	CAPNS1 Calpain small subunit 1	18	19.32	16.31	15.42	17.24	19.32	15.49	16.21	0.844203	0.798137	0.89234	1	0.80176	0.839027	0.844893	0.880262	1.04186	0.0591647	0.623645	0.205063
STK26	Q9P289	STK26 Serine/threonine-protein kinase 26	21	20.1	16.59	15.55	16.83	20.1	15.18	15.74	0.825373	0.773632	0.837313	1	0.755224	0.783085	0.812106	0.846103	1.04186	0.0591647	0.692008	0.159889
EPHX1	P07099	EPHX1 Epoxide hydrolase 1	15	19.42	16.32	16.3	16.35	19.42	15.53	16.08	0.840371	0.839341	0.841916	1	0.799691	0.828012	0.840542	0.875901	1.04207	0.0594474	0.602303	0.220185
IQGAP1	P46940	IQGAP1 Ras GTPase-activating-like protein IQGAP1	108	19.43	16.15	15.95	16.87	19.43	15.38	16.22	0.831189	0.820896	0.868245	1	0.791559	0.834792	0.84011	0.87545	1.04207	0.0594474	0.616162	0.210305
LYPLAL1	Q5VWZ2	LYPLAL1 Lysophospholipase-like protein 1	6	18.99	15.42	16.47	17.08	18.99	15.91	16.13	0.812006	0.867299	0.899421	1	0.837809	0.849394	0.859575	0.895735	1.04207	0.0594474	0.567702	0.24588
NAP1L4	Q99733	NAP1L4 Nucleosome assembly protein 1-like 4	19	19.87	16.5	16.02	16.45	19.87	15.17	15.99	0.830398	0.806241	0.827881	1	0.763463	0.804731	0.821506	0.856064	1.04207	0.0594474	0.662084	0.179087
OGFR	Q9NZT2	OGFR Opioid growth factor receptor	30	19.92	15.83	15.77	17.37	19.92	15.2	15.91	0.794679	0.791667	0.871988	1	0.763052	0.798695	0.819444	0.853916	1.04207	0.0594474	0.68253	0.165879
NFKB1	P19838	NFKB1 Nuclear factor NF-kappa-B p105 subunit	16	19.25	15.82	15.6	17.55	19.25	16.08	15.7	0.821818	0.81039	0.911688	1	0.835325	0.815584	0.847965	0.883636	1.04207	0.0594474	0.620935	0.206954
ATXN2L	Q8WWM7	ATXN2L Ataxin-2-like protein	61	19.65	16	15.67	17.3	19.65	15.27	16.11	0.814249	0.797455	0.880407	1	0.777099	0.819847	0.830704	0.865649	1.04207	0.0594474	0.656468	0.182786
SLK	Q9H2G2	SLK STE20-like serine/threonine-protein kinase	34	19.63	15.44	16.14	17.39	19.63	15.68	15.72	0.786551	0.822211	0.885889	1	0.798777	0.800815	0.83155	0.866531	1.04207	0.0594474	0.655914	0.183153
MAP3K4	Q9Y6R4	MAP3K4 Mitogen-activated protein kinase kinase kinase 4 MAP3K4 Mitogen-activated protein kinase kinase kin...	3	20.17	16.5	16.11	16.36	20.17	14.9	15.96	0.818047	0.798711	0.811106	1	0.738721	0.791274	0.809288	0.843332	1.04207	0.0594474	0.692297	0.159708
USP1	O94782	USP1 Ubiquitin carboxyl-terminal hydrolase 1	2	18.58	16.58	16.4	15.99	18.58	16.68	15.77	0.892357	0.88267	0.860603	1	0.89774	0.848762	0.878543	0.915501	1.04207	0.0594474	0.462521	0.334869
LRRFIP1	Q32MZ4	LRRFIP1 Leucine-rich repeat flightless-interacting protein 1 LRRFIP1 Leucine-rich repeat flightless-interacting...	43	19.39	15.93	16.04	17	19.39	15.36	16.28	0.821558	0.827231	0.876741	1	0.792161	0.839608	0.841843	0.877256	1.04207	0.0594474	0.616286	0.210218
DCTD	P32321	DCTD Deoxycytidylate deaminase	4	19.23	15.01	16.4	17.56	19.23	14.74	17.07	0.780551	0.852834	0.913157	1	0.766511	0.887676	0.848847	0.884729	1.04227	0.0597301	0.667654	0.175449
FEN1	P39748	FEN1 Flap endonuclease 1	34	19.9	16	15.98	16.99	19.9	15.06	16.08	0.80402	0.803015	0.853769	1	0.756784	0.80804	0.820268	0.854941	1.04227	0.0597301	0.671483	0.172965
PARP4	Q9UKK3	PARP4 Poly [ADP-ribose] polymerase 4 [REVIEWED] ENSG00000102699;Q9UKK3;O75903;Q14682;Q5QNZ9;Q9H1M6 PARP4 Poly [ADP-ribose] polymerase 4 [REVIEWED] EN...	20	19.54	15.84	15.84	17.29	19.54	15.3	16.2	0.810645	0.810645	0.884852	1	0.783009	0.829069	0.83538	0.870693	1.04227	0.0597301	0.642713	0.191983
IL4I1	Q96RQ9	IL4I1 L-amino-acid oxidase	24	20.24	16.18	15.77	17.02	20.24	14.87	15.93	0.799407	0.77915	0.840909	1	0.734684	0.787055	0.806489	0.84058	1.04227	0.0597301	0.702794	0.153172
NDUFA8	P51970	NDUFA8 NADH dehydrogenase [ubiquinone] 1 alpha subcomplex subunit 8 [REVIEWED] ENSG00000119421;P51970;B1AM93;Q9Y6N0 NDUFA8 NADH dehydrogenase [ubiquinone] 1 alpha sub...	5	19.47	15.8	16.22	16.94	19.47	14.55	17.01	0.811505	0.833077	0.870056	1	0.747304	0.873652	0.838213	0.873652	1.04228	0.0597421	0.660867	0.179886
INPPL1	O15357	INPPL1 Phosphatidylinositol 3,4,5-trisphosphate 5-phosphatase 2 INPPL1 Phosphatidylinositol 3,4,5-trisphosphate 5-...	9	19.71	15.75	15.92	17.29	19.71	15.2	16.12	0.799087	0.807712	0.87722	1	0.771182	0.817859	0.828006	0.863014	1.04228	0.0597421	0.661061	0.179758
BPTF	Q12830	BPTF Nucleosome-remodeling factor subunit BPTF	15	19.37	15.61	16.18	17.18	19.37	15.75	15.93	0.805885	0.835312	0.886939	1	0.813113	0.822406	0.842712	0.878506	1.04247	0.0600128	0.61252	0.21288
NUMB	P49757	NUMB Protein numb homolog	7	19.59	15.47	16.26	17.23	19.59	15.4	16.05	0.789689	0.830015	0.87953	1	0.786115	0.819296	0.833078	0.86847	1.04248	0.0600248	0.645916	0.189824
HDDC3	Q8N4P3	HDDC3 Guanosine-3',5'-bis(diphosphate) 3'-pyrophosphohydrolase MESH1 HDDC3 Guanosine-3',5'-bis(diphosphate) 3'-pyrophos...	5	18.75	17.04	15.31	16.61	18.75	16	16.29	0.9088	0.816533	0.885867	1	0.853333	0.8688	0.8704	0.907378	1.04248	0.0600248	0.532295	0.273848
INTS7	Q9NVH2	INTS7 Integrator complex subunit 7	9	19.53	15.9	16.56	16.5	19.53	14.76	16.75	0.814132	0.847926	0.844854	1	0.75576	0.857655	0.835637	0.871138	1.04248	0.0600248	0.646225	0.189617
PSMA8	Q8TAA3	PSMA8 Proteasome subunit alpha type-7-like	11	19.43	15.93	15.71	17.32	19.43	14.86	16.75	0.819866	0.808543	0.891405	1	0.764797	0.862069	0.839938	0.875622	1.04248	0.0600248	0.650557	0.186715
ARMT1	Q9H993	ARMT1 Protein-glutamate O-methyltransferase	15	19.9	16.19	16.45	16.32	19.9	15.19	15.95	0.813568	0.826633	0.820101	1	0.763317	0.801508	0.820101	0.854941	1.04248	0.0600248	0.660026	0.180439
TEX264	Q9Y6I9	TEX264 Testis-expressed sequence 264 protein	4	19.42	17.23	14.91	16.82	19.42	15.07	16.55	0.88723	0.767765	0.866117	1	0.776004	0.852214	0.840371	0.876073	1.04248	0.0600248	0.660359	0.18022
SERPINA1	A0A024R6I7	SERPINA1 Serpin peptidase inhibitor, clade A (Alpha-1 antiproteinase, antitrypsin), member 1, isoform CRA_a SERPINA1 Serpin peptidase inhibitor, clade A (Alph...	7	19.7	16.32	15.81	16.83	19.7	14.49	16.85	0.828426	0.802538	0.854315	1	0.735533	0.85533	0.828426	0.863621	1.04248	0.0600248	0.674851	0.170792
SMC2	O95347	SMC2 Structural maintenance of chromosomes protein 2 SMC2 Structural maintenance of chromosomes protein...	63	19.51	15.85	16.23	16.88	19.51	15.4	16.13	0.812404	0.831881	0.865197	1	0.789339	0.826756	0.836494	0.872031	1.04248	0.0600248	0.622375	0.205948
GNS	P15586	GNS N-acetylglucosamine-6-sulfatase	16	19.77	15.72	16.24	17	19.77	15.14	16.13	0.795144	0.821447	0.859889	1	0.765807	0.815883	0.825493	0.860563	1.04248	0.0600248	0.658758	0.181274
PTPRA	P18433	PTPRA Receptor-type tyrosine-protein phosphatase alpha PTPRA Receptor-type tyrosine-protein phosphatase a...	4	18.25	16.25	14.9	17.81	18.25	16.14	16.65	0.890411	0.816438	0.97589	1	0.884384	0.912329	0.894247	0.932237	1.04248	0.0600248	0.546589	0.262339
GCA	P28676	GCA Grancalcin	6	19.39	15.59	16.81	16.56	19.39	15.83	15.82	0.804023	0.866942	0.854048	1	0.8164	0.815884	0.841671	0.877428	1.04248	0.0600248	0.607349	0.216562
IGHMBP2	P38935	IGHMBP2 DNA-binding protein SMUBP-2	2	18.95	17.81	17.67	13.48	18.95	15.01	17.08	0.939842	0.932454	0.711346	1	0.792084	0.901319	0.861214	0.897801	1.04248	0.0600248	0.722622	0.141089
HSPA13	P48723	HSPA13 Heat shock 70 kDa protein 13	12	19.54	16.81	15	17.15	19.54	15.23	16.27	0.860287	0.767656	0.877687	1	0.779427	0.832651	0.83521	0.870693	1.04248	0.0600248	0.659619	0.180707
MTRR	Q9UBK8	MTRR Methionine synthase reductase	3	18.5	16.63	16.35	15.98	18.5	15.69	16.85	0.898919	0.883784	0.863784	1	0.848108	0.910811	0.882162	0.91964	1.04248	0.0600248	0.453896	0.343044
LRRC8D	Q7L1W4	LRRC8D Volume-regulated anion channel subunit LRRC8D LRRC8D Volume-regulated anion channel subunit LRRC...	13	19.26	14.97	16.04	17.95	19.26	15.69	16.09	0.777259	0.832814	0.931983	1	0.814642	0.83541	0.847352	0.883351	1.04248	0.0600248	0.652361	0.185512
NDUFS4	O43181	NDUFS4 NADH dehydrogenase [ubiquinone] iron-sulfur protein 4, mitochondrial [REVIEWED] ENSG00000164258;O43181;Q9BS69 NDUFS4 NADH dehydrogenase [ubiquinone] iron-sulfur...	6	19.2	15.87	15.95	17.14	19.2	14.92	16.93	0.826562	0.830729	0.892708	1	0.777083	0.881771	0.85	0.886285	1.04269	0.0603074	0.621143	0.206808
NCKIPSD	Q9NZQ3	NCKIPSD NCK-interacting protein with SH3 domain	8	19.97	16.24	15.54	17.18	19.97	15.08	16	0.81322	0.778167	0.86029	1	0.755133	0.801202	0.817226	0.852112	1.04269	0.0603074	0.68089	0.166923
ETHE1	O95571	ETHE1 Persulfide dioxygenase ETHE1, mitochondrial	7	20.29	16.02	15.29	17.64	20.29	15.09	15.66	0.789552	0.753573	0.869394	1	0.743716	0.771809	0.804173	0.838508	1.0427	0.0603195	0.716516	0.144774
UBE2N	P61088	UBE2N Ubiquitin-conjugating enzyme E2 N	21	19.64	16.15	15.73	17.07	19.64	15.02	16.38	0.822301	0.800916	0.869145	1	0.764766	0.834012	0.830788	0.866259	1.0427	0.0603195	0.650899	0.186486
RBM10	P98175	RBM10 RNA-binding protein 10	21	19.22	15.91	16.15	16.89	19.22	15.27	16.55	0.827784	0.840271	0.878772	1	0.794485	0.861082	0.848942	0.885189	1.0427	0.0603195	0.592782	0.227105
NIPBL	Q6KC79	NIPBL Nipped-B-like protein	28	19.37	15.86	15.55	17.54	19.37	15.29	16.38	0.818792	0.802788	0.905524	1	0.789365	0.845638	0.842368	0.878334	1.0427	0.0603195	0.637221	0.19571
MYEOV2	Q8WXC6	MYEOV2 Myeloma-overexpressed gene 2 protein	2	20.41	16.4	15.06	17.49	20.41	14.71	15.93	0.803528	0.737874	0.856933	1	0.720725	0.7805	0.799445	0.833742	1.0429	0.0606021	0.727143	0.13838
EVI2B	P34910	EVI2B Protein EVI2B	9	19.62	15.67	15.93	17.35	19.62	14.93	16.5	0.798675	0.811927	0.884302	1	0.760958	0.840979	0.831634	0.867312	1.0429	0.0606021	0.659602	0.180718
FGL2	Q14314	FGL2 Fibroleukin	8	19.44	16.03	15.87	17.05	19.44	15.9	15.71	0.824588	0.816358	0.877058	1	0.817901	0.808128	0.839335	0.875343	1.0429	0.0606021	0.610295	0.21446
PELP1	Q8IZL8	PELP1 Proline-, glutamic acid- and leucine-rich protein 1 PELP1 Proline-, glutamic acid- and leucine-rich pr...	27	19.47	15.68	16.05	17.22	19.47	15.06	16.52	0.805342	0.824345	0.884438	1	0.773498	0.848485	0.838041	0.873994	1.0429	0.0606021	0.6381	0.195111
SEMA4C	Q9C0C4	SEMA4C Semaphorin-4C	4	18.58	15.34	16.15	17.46	18.58	15.92	16.55	0.825619	0.869214	0.93972	1	0.856835	0.890743	0.878184	0.915859	1.0429	0.0606021	0.527448	0.27782
RANBP3	Q9H6Z4	RANBP3 Ran-binding protein 3	15	19.28	15.79	16.4	16.76	19.28	15.95	15.82	0.818983	0.850622	0.869295	1	0.827282	0.820539	0.8463	0.882607	1.0429	0.0606021	0.580989	0.235832
LRRC40	Q9H9A6	LRRC40 Leucine-rich repeat-containing protein 40	14	19.26	16.34	16.04	16.57	19.26	15.19	16.6	0.84839	0.832814	0.860332	1	0.788681	0.86189	0.847179	0.883524	1.0429	0.0606021	0.591884	0.227763
NCEH1	Q6PIU2	NCEH1 Neutral cholesterol ester hydrolase 1	11	19.73	15.69	15.84	17.42	19.73	15.41	15.92	0.795236	0.802838	0.882919	1	0.781044	0.806893	0.826998	0.862646	1.04311	0.0608847	0.657519	0.182092
RSRC2	Q7L4I2	RSRC2 Arginine/serine-rich coiled-coil protein 2	5	18.98	15.79	15.98	17.18	18.98	15.18	16.9	0.831928	0.841939	0.905163	1	0.799789	0.890411	0.859677	0.896733	1.04311	0.0608847	0.583738	0.233782
RASA1	P20936	RASA1 Ras GTPase-activating protein 1	7	19.34	15.8	16.89	16.25	19.34	15.56	16.15	0.81696	0.87332	0.840228	1	0.80455	0.835057	0.843502	0.879869	1.04311	0.0608969	0.593978	0.226229
CRAT	P43155	CRAT Carnitine O-acetyltransferase	6	19.99	16.19	15.15	17.6	19.99	14.78	16.28	0.809905	0.757879	0.88044	1	0.73937	0.814407	0.816075	0.851259	1.04311	0.0608969	0.700859	0.154369
ARHGAP30	Q7Z6I6	ARHGAP30 Rho GTPase-activating protein 30	14	20.07	15.96	15.74	17.24	20.07	15.12	15.86	0.795217	0.784255	0.858994	1	0.753363	0.790234	0.812822	0.847866	1.04311	0.0608969	0.684932	0.164353
AKAP9	Q99996	AKAP9 A-kinase anchor protein 9	14	18.66	15.37	16.39	17.18	18.66	16.34	16.05	0.823687	0.878349	0.920686	1	0.87567	0.860129	0.874241	0.911933	1.04311	0.0608969	0.511848	0.290859
STAT2	P52630	STAT2 Signal transducer and activator of transcription 2 STAT2 Signal transducer and activator of transcrip...	15	19.7	15.77	16.12	17.05	19.7	14.82	16.54	0.800508	0.818274	0.865482	1	0.752284	0.839594	0.828088	0.863959	1.04332	0.0611794	0.657771	0.181925
TLE3	Q04726	TLE3 Transducin-like enhancer protein 3	16	19.35	16.16	16.09	16.69	19.35	16.14	15.57	0.835142	0.831525	0.862532	1	0.834109	0.804651	0.843066	0.879587	1.04332	0.0611794	0.585093	0.232775
RGS10	O43665	RGS10 Regulator of G-protein signaling 10	9	20.03	15.66	16.29	16.99	20.03	14.76	16.27	0.781827	0.81328	0.848228	1	0.736895	0.812282	0.814445	0.849725	1.04332	0.0611794	0.683974	0.16496
ATP6V1A	P38606	ATP6V1A V-type proton ATPase catalytic subunit A	52	19.83	15.96	16.04	16.94	19.83	15.22	16.01	0.804841	0.808875	0.854261	1	0.767524	0.807363	0.822659	0.858296	1.04332	0.0611794	0.653171	0.184973
TTC28	Q96AY4	TTC28 Tetratricopeptide repeat protein 28	20	19.44	16.06	15.91	16.97	19.44	15.67	15.95	0.826132	0.818416	0.872942	1	0.80607	0.820473	0.839163	0.875514	1.04332	0.0611794	0.604029	0.218942
RPS6KA1	Q15418	RPS6KA1 Ribosomal protein S6 kinase alpha-1	31	19.62	15.81	16.2	16.93	19.62	15.27	16.17	0.80581	0.825688	0.862895	1	0.778287	0.824159	0.831464	0.867482	1.04332	0.0611794	0.632158	0.199175
RECQL5	O94762	RECQL5 ATP-dependent DNA helicase Q5	3	20.42	17.63	14	17.31	20.42	12.28	18.37	0.863369	0.685602	0.847698	1	0.601371	0.899608	0.79889	0.83366	1.04352	0.061462	0.805974	0.0936788
LDAH	Q9H6V9	LDAH Lipid droplet-associated hydrolase	5	19.71	15.54	16.35	17.05	19.71	16.24	15.12	0.788432	0.829528	0.865043	1	0.823947	0.767123	0.827668	0.86369	1.04352	0.061462	0.649785	0.18723
GINS2	Q9Y248	GINS2 DNA replication complex GINS protein PSF2	4	19.5	15.72	15.66	17.55	19.5	15.27	16.29	0.806154	0.803077	0.9	1	0.783077	0.835385	0.83641	0.872821	1.04353	0.0614743	0.642737	0.191967
HIST1H1D	P16402	HIST1H1D Histone H1.3	56	20.02	15.97	16.46	16.5	20.02	15.24	15.8	0.797702	0.822178	0.824176	1	0.761239	0.789211	0.814685	0.85015	1.04353	0.0614743	0.664386	0.17758
TPM3	P06753	TPM3 Tropomyosin alpha-3 chain	22	19.22	16.15	15.77	17.01	19.22	14.93	16.92	0.840271	0.820499	0.885016	1	0.776795	0.880333	0.848595	0.885709	1.04374	0.0617568	0.610432	0.214363
HMGXB4	Q9UGU5	HMGXB4 HMG domain-containing protein 4	4	19.25	15.56	15.64	17.73	19.25	15.3	16.52	0.808312	0.812468	0.921039	1	0.794805	0.858182	0.847273	0.884329	1.04374	0.0617568	0.62931	0.201136
RAD54B	Q9Y620	RAD54B DNA repair and recombination protein RAD54B RAD54B DNA repair and recombination protein RAD54B...	4	19.28	15.89	15.12	17.92	19.28	15.08	16.71	0.82417	0.784232	0.929461	1	0.782158	0.866701	0.845954	0.882953	1.04374	0.0617568	0.655117	0.183681
ADK	P55263	ADK Adenosine kinase	38	20.25	15.83	16.08	17.02	20.25	14.85	15.97	0.781728	0.794074	0.840494	1	0.733333	0.788642	0.805432	0.840658	1.04374	0.0617568	0.693785	0.158775
SMC1A	Q14683	SMC1A Structural maintenance of chromosomes protein 1A SMC1A Structural maintenance of chromosomes protei...	83	19.45	15.8	16.1	17.03	19.45	15.2	16.42	0.812339	0.827763	0.875578	1	0.781491	0.844216	0.83856	0.875236	1.04374	0.0617568	0.616713	0.209917
DAXX	Q9UER7	DAXX Death domain-associated protein 6	5	19.63	16.62	15.07	17.24	19.63	14.65	16.79	0.846663	0.767702	0.878248	1	0.746307	0.855323	0.830871	0.86721	1.04374	0.0617568	0.675062	0.170656
Uncharacterized	F8W031	protein	15	19.43	16.04	16.03	16.86	19.43	15.75	15.9	0.825528	0.825013	0.86773	1	0.810602	0.818322	0.839424	0.876308	1.04394	0.0620392	0.592401	0.227384
LAMP2	P13473	LAMP2 Lysosome-associated membrane glycoprotein 2	8	20.18	16.28	15.44	17.21	20.18	15.54	15.36	0.806739	0.765114	0.852825	1	0.770069	0.76115	0.808226	0.84374	1.04394	0.0620392	0.687892	0.16248
BIN2	Q9UBW5	BIN2 Bridging integrator 2	36	19.62	16.29	15.83	16.81	19.62	15.37	16.09	0.830275	0.80683	0.856779	1	0.783384	0.820082	0.831295	0.867822	1.04394	0.0620392	0.621967	0.206233
GRK6	P43250	GRK6 G protein-coupled receptor kinase 6	5	19.79	15.43	16.17	17.32	19.79	15.19	16.09	0.779687	0.817079	0.875189	1	0.767559	0.813037	0.823985	0.860199	1.04395	0.0620517	0.660041	0.180429
NCOA5	Q9HCD5	NCOA5 Nuclear receptor coactivator 5	16	19.16	16.34	16	16.58	19.16	15.85	16.06	0.852818	0.835073	0.865344	1	0.827244	0.838205	0.851079	0.888483	1.04395	0.0620517	0.544384	0.264095
CSTF1	Q05048	CSTF1 Cleavage stimulation factor subunit 1	9	20.02	16.12	15.46	17.34	20.02	14.65	16.41	0.805195	0.772228	0.866134	1	0.731768	0.81968	0.814519	0.850483	1.04415	0.0623341	0.689231	0.161635
CES1	P23141	CES1 Liver carboxylesterase 1	56	19.88	16.24	16.06	16.62	19.88	15.31	15.89	0.816901	0.807847	0.836016	1	0.770121	0.799296	0.820255	0.856472	1.04415	0.0623341	0.644648	0.190677
GHDC	Q8N2G8	GHDC GH3 domain-containing protein	9	19.77	15.81	16.34	16.77	19.77	15.21	16.1	0.799697	0.826505	0.848255	1	0.769347	0.814365	0.824819	0.861238	1.04415	0.0623341	0.639457	0.194189
FAM162A	Q96A26	FAM162A Protein FAM162A	9	19.27	15.51	15.9	17.51	19.27	15.23	16.58	0.804878	0.825117	0.908666	1	0.790348	0.860405	0.84622	0.883584	1.04415	0.0623341	0.618515	0.208649
RSF1	Q96T23	RSF1 Remodeling and spacing factor 1	17	19.44	15.87	15.78	17.27	19.44	15.73	15.91	0.816358	0.811728	0.888374	1	0.809156	0.818416	0.83882	0.875857	1.04415	0.0623341	0.609331	0.215147
FER	P16591	FER Tyrosine-protein kinase Fer	3	20.2	15.8	15.54	17.58	20.2	15.14	15.75	0.782178	0.769307	0.870297	1	0.749505	0.779703	0.807261	0.843069	1.04436	0.0626165	0.695498	0.157704
MPG	P29372	MPG DNA-3-methyladenine glycosylase	10	19.86	15.79	16.14	16.99	19.86	15.29	15.94	0.795065	0.812689	0.855488	1	0.769889	0.802618	0.821081	0.857503	1.04436	0.0626165	0.648713	0.187947
SMAD4	Q13485	SMAD4 Mothers against decapentaplegic homolog 4	3	19.48	17.33	15.66	15.93	19.48	15.96	15.65	0.88963	0.803901	0.817762	1	0.819302	0.803388	0.837098	0.87423	1.04436	0.0626165	0.616164	0.210304
ZNF787	Q6DD87	ZNF787 Zinc finger protein 787	4	19.63	15.92	15.6	17.39	19.63	14.97	16.48	0.811004	0.794702	0.885889	1	0.762608	0.839531	0.830531	0.86738	1.04437	0.0626291	0.650445	0.18679
SMAD2	Q15796	SMAD2 Mothers against decapentaplegic homolog 2	6	19.07	16.51	16.33	16.07	19.07	15.74	16.27	0.865758	0.856319	0.842685	1	0.82538	0.853173	0.85492	0.892851	1.04437	0.0626291	0.525374	0.279532
MMS19	Q96T76	MMS19 MMS19 nucleotide excision repair protein homolog MMS19 MMS19 nucleotide excision repair protein hom...	10	18.82	15.64	15.67	17.6	18.82	15.76	16.5	0.831031	0.832625	0.935175	1	0.837407	0.876727	0.866277	0.904711	1.04437	0.0626291	0.55591	0.254995
TRAM1	Q15629	TRAM1 Translocating chain-associated membrane protein 1 TRAM1 Translocating chain-associated membrane prot...	13	19.94	15.79	15.95	17.17	19.94	15.42	15.72	0.791876	0.7999	0.861083	1	0.77332	0.788365	0.81762	0.853895	1.04437	0.0626291	0.659584	0.18073
RMDN1	Q96DB5	RMDN1 Regulator of microtubule dynamics protein 1	15	20.14	16.4	16.14	16.37	20.14	15.36	15.58	0.8143	0.80139	0.81281	1	0.762661	0.773585	0.8095	0.845415	1.04437	0.0626291	0.667013	0.175866
TOM1	O60784	TOM1 Target of Myb protein 1	18	19.18	16.45	16.06	16.4	19.18	15.76	16.15	0.857664	0.837331	0.855057	1	0.821689	0.842023	0.850017	0.887904	1.04457	0.0629115	0.540693	0.267049
HIST4H4	P62805	HIST4H4 Histone H4	81	19	16.11	16.11	16.69	19	15.32	16.77	0.847895	0.847895	0.878421	1	0.806316	0.882632	0.85807	0.896316	1.04457	0.0629115	0.540612	0.267114
PIGO	Q8TEQ8	PIGO GPI ethanolamine phosphate transferase 3	2	19.4	13.52	19.4	15.99	18.41	17.21	15.47	0.696907	1	0.824227	0.948969	0.887113	0.797423	0.840378	0.877835	1.04457	0.0629115	0.722449	0.141193
SIPA1	Q96FS4	SIPA1 Signal-induced proliferation-associated protein 1 SIPA1 Signal-induced proliferation-associated prot...	31	19.18	15.89	15.9	17.12	19.18	14.4	17.51	0.828467	0.828989	0.892596	1	0.750782	0.91293	0.850017	0.887904	1.04457	0.0629115	0.644559	0.190737
ARL6IP4	Q66PJ3	ARL6IP4 ADP-ribosylation factor-like protein 6-interacting protein 4 ARL6IP4 ADP-ribosylation factor-like protein 6-int...	4	18.75	15.14	15.19	18.58	18.75	15.26	17.08	0.807467	0.810133	0.990933	1	0.813867	0.910933	0.869511	0.908267	1.04457	0.0629115	0.657639	0.182013
LYRM4	Q9HD34	LYRM4 LYR motif-containing protein 4	4	19.56	15.28	16.3	17.33	19.56	15.33	16.2	0.781186	0.833333	0.885992	1	0.783742	0.828221	0.833504	0.870654	1.04457	0.0629115	0.635557	0.196846
HK3	P52790	HK3 Hexokinase-3	3	18.77	16.52	15.31	17.08	18.77	14.78	17.54	0.880128	0.815663	0.909963	1	0.787427	0.93447	0.868585	0.907299	1.04457	0.0629115	0.603347	0.219433
MBLAC2	Q68D91	MBLAC2 Metallo-beta-lactamase domain-containing protein 2 MBLAC2 Metallo-beta-lactamase domain-containing pr...	9	19.1	17.29	15.07	16.55	19.1	15.73	16.26	0.905236	0.789005	0.866492	1	0.82356	0.851309	0.853578	0.891623	1.04457	0.0629115	0.587335	0.231114
SLC25A11	Q02978	SLC25A11 Mitochondrial 2-oxoglutarate/malate carrier protein SLC25A11 Mitochondrial 2-oxoglutarate/malate carri...	10	19.9	17	15.44	16.46	19.9	15.37	15.82	0.854271	0.775879	0.827136	1	0.772362	0.794975	0.819095	0.855779	1.04479	0.0632065	0.654411	0.18415
PANK4	Q9NVE7	PANK4 Pantothenate kinase 4	6	18.98	15.54	15.34	18.02	18.98	15.33	16.78	0.818757	0.808219	0.94942	1	0.807692	0.884089	0.858799	0.89726	1.04479	0.0632065	0.621635	0.206465
KDELC2	Q7Z4H8	KDELC2 KDEL motif-containing protein 2	8	19.58	15.88	16.11	16.91	19.58	15.28	16.23	0.811032	0.822778	0.863636	1	0.780388	0.828907	0.832482	0.869765	1.04479	0.0632065	0.615111	0.211047
SCFD2	Q8WU76	SCFD2 Sec1 family domain-containing protein 2	2	19.67	15.51	16.04	17.35	19.67	14.13	17.29	0.78851	0.815455	0.882054	1	0.718353	0.879004	0.828673	0.865785	1.04479	0.0632065	0.688921	0.16183
MYO1F	O00160	MYO1F Unconventional myosin-If	75	19.52	15.84	16.01	17.05	19.52	15.44	16.14	0.811475	0.820184	0.873463	1	0.790984	0.826844	0.835041	0.872609	1.04499	0.0634888	0.606858	0.216913
UBE4A	Q14139	UBE4A Ubiquitin conjugation factor E4 A	8	20.15	16.42	16.36	16.12	20.15	14.98	15.97	0.814888	0.811911	0.8	1	0.743424	0.792556	0.808933	0.845327	1.04499	0.0634888	0.668028	0.175205
QRICH1	Q2TAL8	QRICH1 Glutamine-rich protein 1	9	19.41	15.89	15.96	17.05	19.41	15.75	15.94	0.81865	0.822257	0.878413	1	0.811437	0.821226	0.839773	0.877555	1.04499	0.0634888	0.588214	0.230465
ARID4B	Q4LE39	ARID4B AT-rich interactive domain-containing protein 4B ARID4B AT-rich interactive domain-containing prote...	3	19.63	15.42	15.66	17.82	19.63	15.52	15.95	0.785532	0.797759	0.907794	1	0.790627	0.812532	0.830362	0.867719	1.04499	0.0634888	0.65285	0.185186
CC2D1B	Q5T0F9	CC2D1B Coiled-coil and C2 domain-containing protein 1B CC2D1B Coiled-coil and C2 domain-containing protei...	7	19.81	16.05	16.17	16.68	19.81	16.16	15.13	0.810197	0.816254	0.841999	1	0.81575	0.763756	0.822817	0.859835	1.04499	0.0634888	0.63576	0.196707
GTF3C1	Q12789	GTF3C1 General transcription factor 3C polypeptide 1 GTF3C1 General transcription factor 3C polypeptide...	17	19.13	16.3	16.17	16.43	19.13	15.41	16.56	0.852065	0.845269	0.85886	1	0.805541	0.865656	0.852065	0.890399	1.04499	0.0634888	0.542237	0.265811
HSD17B11	Q8NBQ5	HSD17B11 Estradiol 17-beta-dehydrogenase 11	17	19.23	16.3	15.94	16.66	19.23	15.91	15.96	0.847634	0.828913	0.866355	1	0.827353	0.829953	0.847634	0.885769	1.04499	0.0634888	0.547653	0.261494
DHX29	Q7Z478	DHX29 ATP-dependent RNA helicase DHX29	15	19.1	16.08	15.82	17	19.1	15.87	16.13	0.841885	0.828272	0.890052	1	0.83089	0.844503	0.853403	0.891798	1.04499	0.0634888	0.540121	0.267509
WDR62	O43379	WDR62 WD repeat-containing protein 62	2	18.8	14.97	16.26	17.67	18.8	14.98	17.33	0.796277	0.864894	0.939894	1	0.796809	0.921809	0.867021	0.906206	1.04519	0.0637711	0.616426	0.210119
EXOC3	O60645	EXOC3 Exocyst complex component 3	18	19.47	16.51	15.61	16.78	19.47	15.75	15.89	0.847971	0.801746	0.861839	1	0.808937	0.816127	0.837185	0.875021	1.04519	0.0637711	0.592334	0.227433
HTATSF1	O43719	HTATSF1 HIV Tat-specific factor 1	37	19.94	15.53	16.21	17.16	19.94	15.14	16.03	0.778837	0.812939	0.860582	1	0.759278	0.803912	0.817452	0.854397	1.04519	0.0637711	0.659014	0.181105
PTER	Q96BW5	PTER Phosphotriesterase-related protein	9	19.18	15.67	16.07	17.16	19.18	15.56	16.37	0.816997	0.837852	0.894682	1	0.811262	0.853493	0.849844	0.888252	1.04519	0.0637711	0.567467	0.246059
FLCN	Q8NFG4	FLCN Folliculin	2	18.92	16.4	16.21	16.29	18.92	16.33	15.86	0.866808	0.856765	0.860994	1	0.863108	0.838266	0.861522	0.900458	1.04519	0.0637711	0.482657	0.316362
MTHFD1	P11586	MTHFD1 C-1-tetrahydrofolate synthase, cytoplasmic	99	19.65	16.18	15.95	16.77	19.65	15.51	15.95	0.82341	0.811705	0.853435	1	0.789313	0.811705	0.829517	0.867006	1.04519	0.0637711	0.610545	0.214283
PEX6	Q13608	PEX6 Peroxisome assembly factor 2	5	18.77	16.31	15.35	17.24	18.77	15.44	16.9	0.86894	0.817794	0.918487	1	0.822589	0.900373	0.868407	0.907654	1.04519	0.0637711	0.54232	0.265744
ERI1	Q8IV48	ERI1 3'-5' exoribonuclease 1	7	19.4	15.67	15.46	17.77	19.4	15.68	16.03	0.807732	0.796907	0.915979	1	0.808247	0.826289	0.840206	0.878179	1.04519	0.0637711	0.625764	0.203589
PSAP	P07602	PSAP Prosaposin	18	19.9	16.54	15.72	16.63	19.9	15.37	15.83	0.831156	0.78995	0.835678	1	0.772362	0.795477	0.818928	0.855946	1.0452	0.0637839	0.642225	0.192313
IGF2R	P11717	IGF2R Cation-independent mannose-6-phosphate receptor IGF2R Cation-independent mannose-6-phosphate recep...	43	19.66	16.02	15.91	16.96	19.66	15.37	16.07	0.814852	0.809257	0.862665	1	0.78179	0.817396	0.828925	0.866395	1.0452	0.0637839	0.619278	0.208115
DDB2	Q92466	DDB2 DNA damage-binding protein 2	3	18.57	15.05	15.51	18.33	18.57	15.74	16.79	0.810447	0.835218	0.987076	1	0.847604	0.904146	0.87758	0.91725	1.0452	0.0637839	0.605655	0.217775
NRDE2	Q9H7Z3	NRDE2 Protein NRDE2 homolog	6	19.53	16.3	16.79	15.8	19.53	15.31	16.26	0.834613	0.859703	0.809012	1	0.783922	0.832565	0.834443	0.872162	1.0452	0.0637839	0.603814	0.219097
UBA6	A0AVT1	UBA6 Ubiquitin-like modifier-activating enzyme 6	27	19.44	15.88	15.97	17.04	19.44	15.31	16.36	0.816872	0.821502	0.876543	1	0.787551	0.841564	0.838306	0.876372	1.04541	0.0640662	0.59804	0.22327
MYO1E	Q12965	MYO1E Unconventional myosin-Ie	10	19.47	15.69	16.01	17.19	19.47	15.62	16.02	0.805855	0.822291	0.882897	1	0.80226	0.822804	0.837014	0.875021	1.04541	0.0640662	0.600847	0.221236
PPIL1	Q9Y3C6	PPIL1 Peptidyl-prolyl cis-trans isomerase-like 1	13	19.91	16.49	15.8	16.6	19.91	15.59	15.61	0.828227	0.793571	0.833752	1	0.783024	0.784028	0.818517	0.855684	1.04541	0.0640662	0.638552	0.194804
NVL	O15381	NVL Nuclear valosin-containing protein-like	15	19.59	15.63	15.93	17.33	19.59	15.36	16.16	0.797856	0.81317	0.884635	1	0.784074	0.824911	0.831887	0.869661	1.04541	0.0640662	0.624871	0.20421
VIPAS39	Q9H9C1	VIPAS39 Spermatogenesis-defective protein 39 homolog VIPAS39 Spermatogenesis-defective protein 39 homol...	12	18.89	15.2	16.2	17.49	18.89	15.9	16.32	0.804659	0.857597	0.925887	1	0.841715	0.863949	0.862714	0.901888	1.04541	0.0640662	0.553553	0.256841
MTF2	Q9Y483	MTF2 Metal-response element-binding transcription factor 2 MTF2 Metal-response element-binding transcription ...	8	18.98	16.1	15.75	17.04	18.98	15.04	17.09	0.848261	0.829821	0.897787	1	0.792413	0.900421	0.858623	0.897612	1.04541	0.0640662	0.571166	0.243238
FNBP1	Q96RU3	FNBP1 Formin-binding protein 1	18	19.37	16.12	16.01	16.76	19.37	16.06	15.69	0.832215	0.826536	0.865256	1	0.829117	0.810015	0.841335	0.879711	1.04561	0.0643484	0.567006	0.246412
PIH1D1	Q9NWS0	PIH1D1 PIH1 domain-containing protein 1	5	19.3	14.83	15.91	18.15	19.3	14.43	17.39	0.768394	0.824352	0.940415	1	0.747668	0.901036	0.844387	0.882902	1.04561	0.0643484	0.688117	0.162338
NOL7	Q9UMY1	NOL7 Nucleolar protein 7	4	20.45	15.52	16.56	16.81	20.45	14.96	15.71	0.758924	0.80978	0.822005	1	0.73154	0.768215	0.796903	0.833252	1.04561	0.0643484	0.695047	0.157986
JAK1	P23458	JAK1 Tyrosine-protein kinase JAK1	11	19.58	15.66	15.87	17.35	19.58	15.47	16.06	0.799796	0.810521	0.886108	1	0.790092	0.820225	0.832142	0.870106	1.04562	0.0643613	0.620876	0.206995
CENPQ	Q7L2Z9	CENPQ Centromere protein Q	3	20.5	15.39	16.37	17.12	20.5	15.27	15.34	0.750732	0.798537	0.835122	1	0.744878	0.748293	0.794797	0.831057	1.04562	0.0643613	0.701239	0.154134
CAMK2D	Q13557	CAMK2D Calcium/calmodulin-dependent protein kinase type II subunit delta CAMK2D Calcium/calmodulin-dependent protein kinase...	8	19.22	15.6	16.22	17.06	19.22	15.41	16.48	0.811655	0.843913	0.887617	1	0.801769	0.85744	0.847728	0.886403	1.04562	0.0643613	0.572476	0.242243
Uncharacterized	H0YHG0	protein	26	19.81	16	15.72	17.17	19.81	15.07	16.25	0.807673	0.793539	0.866734	1	0.760727	0.820293	0.822648	0.86034	1.04582	0.0646306	0.643099	0.191722
NDUFS1	P28331	NDUFS1 NADH-ubiquinone oxidoreductase 75 kDa subunit, mitochondrial NDUFS1 NADH-ubiquinone oxidoreductase 75 kDa subun...	51	19.6	16.28	15.58	17.02	19.6	15.46	16.06	0.830612	0.794898	0.868367	1	0.788776	0.819388	0.831293	0.869388	1.04583	0.0646436	0.611422	0.213659
ZMYND8	Q9ULU4	ZMYND8 Protein kinase C-binding protein 1	17	19.67	15.72	16.06	17.1	19.67	15.54	15.91	0.799187	0.816472	0.869344	1	0.790036	0.808846	0.828334	0.866294	1.04583	0.0646436	0.617949	0.209047
SDHA	P31040	SDHA Succinate dehydrogenase [ubiquinone] flavoprotein subunit, mitochondrial [REVIEWED] ENSG00000073578;P31040;A8K5J6;B4DJ60;E9PBJ5;Q16395;Q59GW8;Q8IW48;Q9UMY5 SDHA Succinate dehydrogenase [ubiquinone] flavopro...	32	20.03	15.69	16.21	16.98	20.03	15.19	15.9	0.783325	0.809286	0.847728	1	0.758362	0.793809	0.813446	0.850724	1.04583	0.0646436	0.656146	0.182999
PRKAR2B	P31323	PRKAR2B cAMP-dependent protein kinase type II-beta regulatory subunit PRKAR2B cAMP-dependent protein kinase type II-beta...	6	19.88	15.93	16.19	16.76	19.88	15.08	16.16	0.801308	0.814386	0.843058	1	0.758551	0.812877	0.819584	0.857143	1.04583	0.0646436	0.639186	0.194373
MTOR	P42345	MTOR Serine/threonine-protein kinase mTOR	32	18.8	15.74	15.87	17.27	18.8	15.91	16.41	0.837234	0.844149	0.918617	1	0.846277	0.872872	0.866667	0.906383	1.04583	0.0646436	0.50371	0.297819
EPS15	P42566	EPS15 Epidermal growth factor receptor substrate 15 EPS15 Epidermal growth factor receptor substrate 1...	19	18.77	16.12	15.59	17.17	18.77	15.62	16.73	0.858817	0.830581	0.914758	1	0.832179	0.891316	0.868052	0.907832	1.04583	0.0646436	0.509677	0.292705
SUZ12	Q15022	SUZ12 Polycomb protein SUZ12	13	19.73	15.44	16.29	17.15	19.73	15.3	16.09	0.782565	0.825646	0.869235	1	0.775469	0.815509	0.825815	0.863659	1.04583	0.0646436	0.633915	0.197969
BBX	Q8WY36	BBX HMG box transcription factor BBX	2	19.41	16.11	14.74	18.03	19.41	15.98	15.73	0.829985	0.759402	0.928903	1	0.823287	0.810407	0.83943	0.877898	1.04583	0.0646436	0.649647	0.187323
DBNL	Q9UJU6	DBNL Drebrin-like protein	39	19.87	16.09	15.96	16.83	19.87	15.2	16.05	0.809763	0.803221	0.847006	1	0.764972	0.80775	0.819997	0.857574	1.04583	0.0646436	0.636323	0.196323
GPHN	Q9NQX3	GPHN Gephyrin	23	20.07	15.74	15.55	17.59	20.07	15.39	15.66	0.784255	0.774788	0.876432	1	0.766816	0.780269	0.811825	0.849028	1.04583	0.0646436	0.674465	0.17104
DHX36	Q9H2U1	DHX36 ATP-dependent RNA helicase DHX36	14	19.81	16.28	15.83	16.77	19.81	15.49	15.83	0.821807	0.799091	0.846542	1	0.781928	0.799091	0.82248	0.86034	1.04603	0.0649257	0.623699	0.205025
SYNGR2	O43760	SYNGR2 Synaptogyrin-2	3	18.26	15.29	16.95	16.63	18.26	15.29	17.57	0.837349	0.928258	0.910734	1	0.837349	0.962212	0.892114	0.933187	1.04604	0.0649387	0.507408	0.294642
FAM208A	Q9UK61	FAM208A Protein TASOR	16	18.78	16.46	15.74	16.67	18.78	15.99	16.35	0.876464	0.838126	0.887646	1	0.851438	0.870607	0.867412	0.907348	1.04604	0.0649387	0.460851	0.336439
DNPH1	O43598	DNPH1 2'-deoxynucleoside 5'-phosphate N-hydrolase 1 DNPH1 2'-deoxynucleoside 5'-phosphate N-hydrolase ...	5	19.9	16.84	15.16	16.87	19.9	15.12	16.1	0.846231	0.761809	0.847739	1	0.759799	0.809045	0.818593	0.856281	1.04604	0.0649387	0.656477	0.182781
PLCB3	Q01970	PLCB3 1-phosphatidylinositol 4,5-bisphosphate phosphodiesterase beta-3 PLCB3 1-phosphatidylinositol 4,5-bisphosphate phos...	10	19.6	15.4	16.74	16.73	19.6	15.63	15.89	0.785714	0.854082	0.853571	1	0.797449	0.810714	0.831122	0.869388	1.04604	0.0649387	0.609965	0.214695
ATAD1	Q8NBU5	ATAD1 ATPase family AAA domain-containing protein 1 ATAD1 ATPase family AAA domain-containing protein ...	12	19.5	16.14	15.84	16.89	19.5	15.48	16.14	0.827692	0.812308	0.866154	1	0.793846	0.827692	0.835385	0.873846	1.04604	0.0649387	0.590288	0.228936
CDC73	Q6P1J9	CDC73 Parafibromin	27	19.77	16.11	15.53	17.23	19.77	15.08	16.27	0.814871	0.785534	0.871523	1	0.762772	0.822964	0.823976	0.861912	1.04604	0.0649387	0.641901	0.192532
ZDHHC13	Q8IUH4	ZDHHC13 Palmitoyltransferase ZDHHC13	5	20.07	15.68	15.44	17.75	20.07	15.28	15.77	0.781266	0.769307	0.884405	1	0.761335	0.78575	0.811659	0.849028	1.04604	0.0649387	0.679982	0.167503
MCCC2	Q9HCC0	MCCC2 Methylcrotonoyl-CoA carboxylase beta chain, mitochondrial MCCC2 Methylcrotonoyl-CoA carboxylase beta chain, ...	28	19.93	15.81	16.07	16.99	19.93	15.69	15.5	0.793276	0.806322	0.852484	1	0.787255	0.777722	0.817361	0.854992	1.04604	0.0649387	0.641101	0.193073
CAPN1	P07384	CAPN1 Calpain-1 catalytic subunit	34	19.61	16.48	15.79	16.6	19.61	15.5	16.02	0.840388	0.805201	0.846507	1	0.790413	0.81693	0.830699	0.869114	1.04625	0.0652209	0.597795	0.223447
LTN1	O94822	LTN1 E3 ubiquitin-protein ligase listerin	9	20.11	16.21	15.67	16.99	20.11	14.71	16.31	0.806067	0.779214	0.844853	1	0.731477	0.811039	0.810045	0.847505	1.04625	0.0652209	0.671051	0.173245
NAAA	Q02083	NAAA N-acylethanolamine-hydrolyzing acid amidase	7	18.84	15.53	16.45	16.89	18.84	16.33	15.96	0.82431	0.873142	0.896497	1	0.866773	0.847134	0.86465	0.904636	1.04625	0.0652209	0.488839	0.310834
CAMK2B	Q13554	CAMK2B Calcium/calmodulin-dependent protein kinase type II subunit beta CAMK2B Calcium/calmodulin-dependent protein kinase...	5	19.01	15.24	16.17	17.46	19.01	15.73	16.39	0.801683	0.850605	0.918464	1	0.827459	0.862178	0.856917	0.896546	1.04625	0.0652209	0.561275	0.250824
MTMR6	Q9Y217	MTMR6 Myotubularin-related protein 6	12	19.79	15.76	16.57	16.54	19.79	15.02	16.32	0.796362	0.837292	0.835776	1	0.758969	0.824659	0.823143	0.861209	1.04625	0.0652209	0.630389	0.200391
DPYSL3	Q14195	DPYSL3 Dihydropyrimidinase-related protein 3	12	19.15	14.89	16.11	17.87	19.15	15.43	16.55	0.777546	0.841253	0.933159	1	0.805744	0.86423	0.850653	0.889991	1.04625	0.0652209	0.619244	0.208138
SYNRG	Q9UMZ2	SYNRG Synergin gamma	12	19.33	15.32	16.12	17.43	19.33	14.93	16.87	0.79255	0.833937	0.901707	1	0.772375	0.872737	0.842732	0.881704	1.04625	0.0652209	0.62239	0.205938
XPO7	Q9UIA9	XPO7 Exportin-7	32	19.3	16.44	15.56	16.86	19.3	15.12	16.7	0.851813	0.806218	0.873575	1	0.78342	0.865285	0.843869	0.882902	1.04625	0.065234	0.587055	0.231321
Uncharacterized	G3V3Y1	protein	2	20.13	16.23	15.17	17.47	20.13	15.12	15.89	0.806259	0.753602	0.867859	1	0.751118	0.789369	0.80924	0.846829	1.04645	0.0655031	0.678136	0.168683
SLC25A19	Q9HC21	SLC25A19 Mitochondrial thiamine pyrophosphate carrier SLC25A19 Mitochondrial thiamine pyrophosphate carr...	9	19.46	16.32	15.48	17.07	19.46	15.55	16.13	0.838643	0.795478	0.877184	1	0.799075	0.82888	0.837102	0.875985	1.04645	0.0655031	0.592284	0.22747
TPD52L2	O43399	TPD52L2 Tumor protein D54	30	19.99	16.57	15.59	16.7	19.99	15.34	15.8	0.828914	0.77989	0.835418	1	0.767384	0.790395	0.814741	0.852593	1.04646	0.0655162	0.644792	0.19058
RAD21	O60216	RAD21 Double-strand-break repair protein rad21 homolog RAD21 Double-strand-break repair protein rad21 hom...	30	19.57	16.35	15.52	16.99	19.57	15.52	16.04	0.835462	0.793051	0.868166	1	0.793051	0.819622	0.832226	0.870891	1.04646	0.0655162	0.602847	0.219793
SMNDC1	O75940	SMNDC1 Survival of motor neuron-related-splicing factor 30 SMNDC1 Survival of motor neuron-related-splicing f...	7	20.73	16.95	15.47	16.44	20.73	14.39	16.01	0.817656	0.746261	0.793054	1	0.694163	0.772311	0.785657	0.822158	1.04646	0.0655162	0.717843	0.14397
SCFD1	Q8WVM8	SCFD1 Sec1 family domain-containing protein 1	30	19.55	15.94	15.78	17.14	19.55	15.6	15.98	0.815345	0.807161	0.876726	1	0.797954	0.817391	0.833078	0.871782	1.04646	0.0655162	0.599648	0.222104
CFAP20	Q9Y6A4	CFAP20 Cilia- and flagella-associated protein 20	12	20.66	15.96	15.33	17.57	20.66	14.46	16.01	0.772507	0.742014	0.850436	1	0.699903	0.774927	0.788319	0.824944	1.04646	0.0655162	0.721605	0.141701
MAP2K1	Q02750	MAP2K1 Dual specificity mitogen-activated protein kinase kinase 1 MAP2K1 Dual specificity mitogen-activated protein ...	16	19.77	15.68	15.67	17.51	19.77	15.41	15.96	0.793121	0.792615	0.885685	1	0.779464	0.807284	0.823807	0.862249	1.04666	0.0657983	0.639294	0.1943
2023-09-07	Q16181	SEPT7 Septin-7	24	19.86	16.21	15.58	17.07	19.86	15.52	15.76	0.816213	0.784491	0.859517	1	0.78147	0.793555	0.820074	0.858342	1.04666	0.0657983	0.633116	0.198517
YLPM1	P49750	YLPM1 YLP motif-containing protein 1	32	19.66	16.03	15.9	16.93	19.66	15.73	15.75	0.815361	0.808749	0.861139	1	0.800102	0.801119	0.828416	0.867074	1.04666	0.0657983	0.602537	0.220016
FAM21C	Q9Y4E1	FAM21C WASH complex subunit FAM21C	43	19.86	15.87	15.81	17.18	19.86	15.61	15.67	0.799094	0.796073	0.865055	1	0.786002	0.789023	0.820074	0.858342	1.04666	0.0657983	0.633784	0.198059
RAD51	Q06609	RAD51 DNA repair protein RAD51 homolog 1	6	19.19	15.54	15.65	17.67	19.19	14.83	17.12	0.809797	0.815529	0.920792	1	0.772798	0.892131	0.848706	0.88831	1.04666	0.0657983	0.62487	0.204211
POLK	Q9UBT6	POLK DNA polymerase kappa	2	18.7	15.54	14.9	18.42	18.7	17.08	15.37	0.831016	0.796791	0.985027	1	0.913369	0.821925	0.870945	0.911765	1.04687	0.0660804	0.625924	0.203478
MRPL47	Q9HD33	MRPL47 39S ribosomal protein L47, mitochondrial	4	19.74	14.71	15.97	18.18	19.74	15.27	16.14	0.745187	0.809017	0.920973	1	0.773556	0.817629	0.825059	0.863728	1.04687	0.0660804	0.677214	0.169274
FHOD1	Q9Y613	FHOD1 FH1/FH2 domain-containing protein 1	19	19.63	15.49	16.08	17.29	19.63	15.22	16.3	0.789098	0.819154	0.880795	1	0.775344	0.830362	0.829682	0.868569	1.04687	0.0660804	0.621524	0.206542
ATM	Q13315	ATM Serine-protein kinase ATM	19	19.61	16.03	15.49	17.33	19.61	15.38	16.15	0.81744	0.789903	0.883733	1	0.784294	0.823559	0.830359	0.869284	1.04688	0.0660936	0.617179	0.209589
VCL	P18206	VCL Vinculin	74	19.33	16.02	15.78	17.05	19.33	15.37	16.44	0.828764	0.816348	0.882049	1	0.795137	0.850491	0.842387	0.881876	1.04688	0.0660936	0.573008	0.24184
MAN2B2	Q9Y2E5	MAN2B2 Epididymis-specific alpha-mannosidase	5	19.6	16.02	16.3	16.53	19.6	14.17	17.37	0.817347	0.831633	0.843367	1	0.722959	0.886224	0.830782	0.869728	1.04688	0.0660936	0.654799	0.183892
C14orf1	Q9UKR5	C14orf1 Probable ergosterol biosynthetic protein 28 C14orf1 Probable ergosterol biosynthetic protein 2...	2	20.34	16.54	15.92	16.4	20.34	14.5	16.32	0.813176	0.782694	0.806293	1	0.712881	0.80236	0.800721	0.838414	1.04707	0.0663624	0.681491	0.16654
EXOSC4	Q9NPD3	EXOSC4 Exosome complex component RRP41	10	19.74	16.46	15.41	16.98	19.74	15.34	16.07	0.83384	0.780648	0.860182	1	0.777102	0.814083	0.82489	0.863728	1.04708	0.0663757	0.622079	0.206155
NSMCE3	Q96MG7	NSMCE3 Non-structural maintenance of chromosomes element 3 homolog NSMCE3 Non-structural maintenance of chromosomes e...	14	19.78	15.88	15.91	17.06	19.78	15.54	15.83	0.802831	0.804348	0.862487	1	0.785642	0.800303	0.823222	0.861982	1.04708	0.0663757	0.618312	0.208792
TSPAN31	Q12999	TSPAN31 Tetraspanin-31	2	18.89	14.66	16.64	17.55	18.89	15.38	16.88	0.776072	0.880889	0.929063	1	0.814187	0.893594	0.862008	0.902594	1.04708	0.0663757	0.594479	0.225863
TTC5	Q8N0Z6	TTC5 Tetratricopeptide repeat protein 5	5	19.73	16.46	15.94	16.45	19.73	15.81	15.61	0.834263	0.807907	0.833756	1	0.801318	0.791181	0.825308	0.864166	1.04708	0.0663757	0.60103	0.221104
GDAP2	Q9NXN4	GDAP2 Ganglioside-induced differentiation-associated protein 2 GDAP2 Ganglioside-induced differentiation-associat...	2	18.95	17.11	16.8	14.94	18.95	17.19	15.01	0.902902	0.886544	0.788391	1	0.907124	0.792084	0.859279	0.899736	1.04708	0.0663757	0.594073	0.226161
RAB22A	Q9UL26	RAB22A Ras-related protein Rab-22A	5	19	15.53	16	17.32	19	14.11	18.04	0.817368	0.842105	0.911579	1	0.742632	0.949474	0.857018	0.897368	1.04708	0.0663757	0.654668	0.183979
HIST1H2AA	Q96QV6	HIST1H2AA Histone H2A type 1-A	32	19.48	16.43	15.94	16.48	19.48	15.88	15.79	0.843429	0.818275	0.845996	1	0.815195	0.810575	0.8359	0.875257	1.04708	0.0663757	0.566086	0.247117
PARP2	Q9UGN5	PARP2 Poly [ADP-ribose] polymerase 2 [REVIEWED] ENSG00000129484;Q9UGN5;Q8TEU4;Q9NUV2;Q9UMR4;Q9Y6C8 PARP2 Poly [ADP-ribose] polymerase 2 [REVIEWED] EN...	3	19.19	15.88	15.41	17.56	19.19	15	16.96	0.827514	0.803022	0.91506	1	0.781657	0.883794	0.848532	0.888484	1.04708	0.0663757	0.606889	0.216891
DHRS4	Q9BTZ2	DHRS4 Dehydrogenase/reductase SDR family member 4	4	18.99	15.93	15.24	17.68	18.99	16.06	16.11	0.838863	0.802528	0.931016	1	0.845708	0.848341	0.857469	0.898016	1.04729	0.0666577	0.559275	0.252374
PUM2	Q8TB72	PUM2 Pumilio homolog 2	13	19.65	16.22	15.8	16.83	19.65	15.34	16.17	0.825445	0.804071	0.856489	1	0.780662	0.822901	0.828668	0.867854	1.04729	0.0666577	0.599898	0.221922
FUNDC2	Q9BWH2	FUNDC2 FUN14 domain-containing protein 2	3	18.62	14.69	16.24	17.92	18.62	15.17	17.37	0.788937	0.87218	0.962406	1	0.814715	0.932868	0.874508	0.915861	1.04729	0.0666577	0.605006	0.21824
CCDC90B	Q9GZT6	CCDC90B Coiled-coil domain-containing protein 90B, mitochondrial CCDC90B Coiled-coil domain-containing protein 90B,...	6	19.91	15.7	15.37	17.78	19.91	15.49	15.76	0.788548	0.771974	0.893019	1	0.778001	0.791562	0.817847	0.856521	1.04729	0.0666577	0.658818	0.181235
WAS	P42768	WAS Wiskott-Aldrich syndrome protein	17	19.22	15.9	15.76	17.18	19.22	15.45	16.48	0.827263	0.819979	0.893861	1	0.80385	0.85744	0.847034	0.887097	1.0473	0.066671	0.559856	0.251924
PGRMC1	O00264	PGRMC1 Membrane-associated progesterone receptor component 1 PGRMC1 Membrane-associated progesterone receptor c...	7	19.21	16.49	15.44	16.91	19.21	14.68	17.26	0.858407	0.803748	0.880271	1	0.764185	0.89849	0.847475	0.887559	1.0473	0.066671	0.607326	0.216578
KIF1BP	Q96EK5	KIF1BP KIF1-binding protein	7	20.15	15.84	15.68	17.32	20.15	15.4	15.61	0.786104	0.778164	0.859553	1	0.764268	0.77469	0.80794	0.846319	1.0475	0.0669531	0.660896	0.179867
PPP1R7	Q15435	PPP1R7 Protein phosphatase 1 regulatory subunit 7	28	19.65	15.93	16.1	16.81	19.65	15.13	16.38	0.810687	0.819338	0.855471	1	0.769975	0.833588	0.828499	0.867854	1.0475	0.0669531	0.603657	0.21921
INTS1	Q8N201	INTS1 Integrator complex subunit 1	22	19.84	15.69	16.28	16.87	19.84	15.47	15.85	0.790827	0.820565	0.850302	1	0.779738	0.798891	0.820565	0.859543	1.0475	0.0669531	0.619383	0.208041
IPO9	Q96P70	IPO9 Importin-9	28	19.63	15.88	16.15	16.81	19.63	15.26	16.27	0.808966	0.82272	0.856342	1	0.777382	0.828833	0.829343	0.868738	1.0475	0.0669531	0.597281	0.223821
MPHOSPH8	Q99549	MPHOSPH8 M-phase phosphoprotein 8	11	19.39	16.32	15.73	16.79	19.39	14.94	16.83	0.841671	0.811243	0.86591	1	0.7705	0.867973	0.839608	0.879491	1.0475	0.0669531	0.590894	0.22849
CHMP4B	Q9H444	CHMP4B Charged multivesicular body protein 4b	24	19.82	15.48	16.26	17.1	19.82	15.53	15.81	0.781029	0.820383	0.862765	1	0.783552	0.797679	0.821393	0.86041	1.0475	0.0669531	0.624946	0.204158
INO80	Q9ULG1	INO80 DNA helicase INO80	4	18.42	16.98	15.99	15.87	18.42	15.79	16.95	0.921824	0.868078	0.861564	1	0.85722	0.920195	0.883822	0.925805	1.0475	0.0669531	0.408484	0.388825
UVRAG	Q9P2Y5	UVRAG UV radiation resistance-associated gene protein UVRAG UV radiation resistance-associated gene prot...	5	19	16.36	15.25	17.23	19	16.2	15.96	0.861053	0.802632	0.906842	1	0.852632	0.84	0.856842	0.897544	1.0475	0.0669531	0.531881	0.274185
Uncharacterized	G3V599	protein	13	19.6	16.01	15.68	17.15	19.6	15.83	15.73	0.816837	0.8	0.875	1	0.807653	0.802551	0.830612	0.870068	1.0475	0.0669531	0.597223	0.223863
2023-09-08	Q92599	SEPT8 Septin-8	4	18.4	15.88	15.53	17.43	18.4	15.33	17.43	0.863043	0.844022	0.947283	1	0.833152	0.947283	0.884783	0.926812	1.0475	0.0669531	0.512739	0.290103
NME7	Q9Y5B8	NME7 Nucleoside diphosphate kinase 7	2	20.56	17.45	16.31	15.08	20.56	10.59	20.01	0.848735	0.793288	0.733463	1	0.515078	0.973249	0.791829	0.829442	1.0475	0.0669531	0.826591	0.0827091
MAU2	Q9Y6X3	MAU2 MAU2 chromatid cohesion factor homolog	2	19.8	16.12	15	17.72	19.8	14.34	17.02	0.814141	0.757576	0.894949	1	0.724242	0.859596	0.822222	0.861279	1.0475	0.0669531	0.683538	0.165237
DBR1	Q9UK59	DBR1 Lariat debranching enzyme	11	19.28	16.42	15.57	16.84	19.28	16.01	15.86	0.85166	0.807573	0.873444	1	0.830394	0.822614	0.844225	0.884336	1.04751	0.0669665	0.546945	0.262056
FXR2	P51116	FXR2 Fragile X mental retardation syndrome-related protein 2 FXR2 Fragile X mental retardation syndrome-related...	14	19.63	15.71	15.83	17.3	19.63	15.45	16.09	0.800306	0.806419	0.881304	1	0.787061	0.819664	0.829343	0.868908	1.04771	0.067235	0.607814	0.21623
CANT1	Q8WVQ1	CANT1 Soluble calcium-activated nucleotidase 1	2	20.91	15.91	14.92	18.01	20.91	14.78	15.48	0.76088	0.713534	0.86131	1	0.706839	0.740316	0.778575	0.815718	1.04771	0.067235	0.735111	0.133647
OSBPL8	Q9BZF1	OSBPL8 Oxysterol-binding protein-related protein 8 OSBPL8 Oxysterol-binding protein-related protein 8...	18	20.04	15.75	15.99	17.1	20.04	15.42	15.71	0.785928	0.797904	0.853293	1	0.769461	0.783932	0.812375	0.851131	1.04771	0.067235	0.642803	0.191922
C4orf27	Q9NWY4	C4orf27 UPF0609 protein C4orf27	12	19.07	15.87	15.97	17	19.07	15.68	16.42	0.832197	0.837441	0.891453	1	0.822234	0.861038	0.853697	0.894424	1.04771	0.067235	0.515715	0.287591
UBR3	Q6ZT12	UBR3 E3 ubiquitin-protein ligase UBR3	2	19.13	15.58	15.94	17.31	19.13	15.52	16.51	0.814428	0.833246	0.904861	1	0.811291	0.863042	0.850845	0.891445	1.04772	0.0672485	0.552436	0.257718
DOCK2	Q92608	DOCK2 Dedicator of cytokinesis protein 2	61	19.81	15.93	15.88	17.02	19.81	15.17	16.18	0.804139	0.801615	0.859162	1	0.765775	0.816759	0.821639	0.860845	1.04772	0.0672485	0.622257	0.20603
CNPY4	Q8N129	CNPY4 Protein canopy homolog 4	3	19.38	14.83	16.42	17.58	19.38	16.01	15.77	0.765222	0.847265	0.907121	1	0.826109	0.813725	0.839869	0.879945	1.04772	0.0672485	0.611535	0.213579
RTN3	O95197	RTN3 Reticulon-3	2	19.92	14.67	15.78	18.38	19.92	15.05	16.19	0.736446	0.792169	0.922691	1	0.755522	0.812751	0.817102	0.856091	1.04772	0.0672485	0.694054	0.158607
LACTB	P83111	LACTB Serine beta-lactamase-like protein LACTB, mitochondrial LACTB Serine beta-lactamase-like protein LACTB, mi...	13	19.85	15.9	15.72	17.22	19.85	15.53	15.8	0.801008	0.79194	0.867506	1	0.782368	0.79597	0.820151	0.859446	1.04791	0.0675169	0.624924	0.204173
TOP3B	O95985	TOP3B DNA topoisomerase 3-beta-1	3	19.31	16.92	15.23	16.68	19.31	14.22	17.64	0.87623	0.788711	0.863801	1	0.736406	0.913516	0.842914	0.883307	1.04792	0.0675305	0.649091	0.187695
AGAP2	Q99490	AGAP2 Arf-GAP with GTPase, ANK repeat and PH domain-containing protein 2 AGAP2 Arf-GAP with GTPase, ANK repeat and PH domai...	5	18.7	16.08	16.64	16.11	18.7	16.88	15.59	0.859893	0.88984	0.861497	1	0.902674	0.83369	0.87041	0.912121	1.04792	0.0675305	0.444409	0.352218
GSK3B	P49841	GSK3B Glycogen synthase kinase-3 beta	12	20.01	16.35	16.18	16.3	20.01	15.16	16	0.817091	0.808596	0.814593	1	0.757621	0.7996	0.813427	0.852407	1.04792	0.0675305	0.629918	0.200716
BNIP1	Q12981	BNIP1 Vesicle transport protein SEC20	7	19.28	15.71	15.54	17.58	19.28	15.07	16.82	0.814834	0.806017	0.911826	1	0.781639	0.872407	0.844225	0.884682	1.04792	0.0675305	0.603373	0.219414
ODR4	Q5SWX8	ODR4 Protein odr-4 homolog	4	19.24	16.33	15.37	17.13	19.24	15.51	16.42	0.848753	0.798857	0.890333	1	0.806133	0.85343	0.845981	0.886521	1.04792	0.0675305	0.561265	0.250832
EXOC8	Q8IYI6	EXOC8 Exocyst complex component 8	21	19.52	15.7	15.41	17.72	19.52	15.54	16.11	0.804303	0.789447	0.907787	1	0.796107	0.825307	0.833846	0.873805	1.04792	0.0675305	0.616669	0.209948
SMC4	Q9NTJ3	SMC4 Structural maintenance of chromosomes protein 4 SMC4 Structural maintenance of chromosomes protein...	50	19.52	16.22	15.81	16.8	19.52	15.83	15.82	0.830943	0.809939	0.860656	1	0.810963	0.810451	0.833846	0.873805	1.04792	0.0675305	0.570776	0.243534
LYN	P07948	LYN Tyrosine-protein kinase Lyn	31	19.92	15.99	16.04	16.8	19.92	15.42	15.83	0.802711	0.805221	0.843373	1	0.774096	0.794679	0.817102	0.856258	1.04792	0.0675305	0.621542	0.206529
VPS45	Q9NRW7	VPS45 Vacuolar protein sorting-associated protein 45 VPS45 Vacuolar protein sorting-associated protein ...	10	19.25	16.58	15.99	16.26	19.25	15.83	16.09	0.861299	0.830649	0.844675	1	0.822338	0.835844	0.845541	0.886061	1.04792	0.0675305	0.521827	0.282474
DGCR8	Q8WYQ5	DGCR8 Microprocessor complex subunit DGCR8	4	19.03	15.2	16.22	17.41	19.03	15.35	16.79	0.798739	0.852338	0.914871	1	0.806621	0.882291	0.855316	0.896304	1.04792	0.0675305	0.565452	0.247604
USP24	Q9UPU5	USP24 Ubiquitin carboxyl-terminal hydrolase 24	17	19.39	15.98	15.68	17.17	19.39	15.33	16.45	0.824136	0.808664	0.885508	1	0.790614	0.848375	0.839436	0.879663	1.04792	0.0675305	0.578967	0.237346
NSRP1	Q9H0G5	NSRP1 Nuclear speckle splicing regulatory protein 1 NSRP1 Nuclear speckle splicing regulatory protein ...	16	19.45	15.41	15.88	17.54	19.45	15.39	16.34	0.792288	0.816452	0.901799	1	0.79126	0.840103	0.836847	0.877121	1.04813	0.0678124	0.602115	0.22032
KCTD15	Q96SI1	KCTD15 BTB/POZ domain-containing protein KCTD15	3	20.1	15.65	15.36	17.82	20.1	15.74	15.34	0.778607	0.764179	0.886567	1	0.783085	0.763184	0.809784	0.848756	1.04813	0.0678124	0.670779	0.173421
AGA	P20933	AGA N(4)-(beta-N-acetylglucosaminyl)-L-asparaginase AGA N(4)-(beta-N-acetylglucosaminyl)-L-asparaginas...	11	19.65	15.54	16.06	17.23	19.65	15.41	16.12	0.79084	0.817303	0.876845	1	0.784224	0.820356	0.828329	0.868193	1.04813	0.0678124	0.606428	0.217221
NCAPD3	P42695	NCAPD3 Condensin-2 complex subunit D3	5	19.14	16.33	16.11	16.39	19.14	15.03	17.01	0.853187	0.841693	0.856322	1	0.785266	0.888715	0.850401	0.891327	1.04813	0.0678124	0.546253	0.262606
CNOT10	Q9H9A5	CNOT10 CCR4-NOT transcription complex subunit 10	17	19.56	15.18	16.18	17.46	19.56	15.53	16.08	0.776074	0.827198	0.892638	1	0.793967	0.822086	0.83197	0.872018	1.04814	0.0678259	0.611484	0.213615
POM121C	A0A075B7F8	POM121C Nuclear envelope pore membrane protein POM 121C POM121C Nuclear envelope pore membrane protein POM...	10	19.74	16.56	15.66	16.6	19.74	15.6	15.83	0.838906	0.793313	0.840932	1	0.790274	0.801925	0.824384	0.864066	1.04814	0.0678259	0.600098	0.221778
TAP1	Q03518	TAP1 Antigen peptide transporter 1	9	19.79	15.67	15.97	17.18	19.79	15.06	16.32	0.791814	0.806973	0.868115	1	0.76099	0.824659	0.822301	0.861883	1.04814	0.0678259	0.626347	0.203185
MPRIP	Q6WCQ1	MPRIP Myosin phosphatase Rho-interacting protein	4	18.85	17.43	14.43	16.96	18.85	16.53	15.79	0.924668	0.765517	0.899735	1	0.876923	0.837666	0.863307	0.904863	1.04814	0.0678259	0.582223	0.234911
NEDD1	Q8NHV4	NEDD1 Protein NEDD1	8	19.56	15.5	16.2	17.12	19.56	15.8	15.81	0.792434	0.828221	0.875256	1	0.807771	0.808282	0.83197	0.872018	1.04814	0.0678259	0.58933	0.229642
VPS50	Q96JG6	VPS50 Syndetin	7	20	16.39	15.68	16.75	20	15.18	15.99	0.8195	0.784	0.8375	1	0.759	0.7995	0.813667	0.852833	1.04814	0.0678259	0.634112	0.197834
NFX1	Q12986	NFX1 Transcriptional repressor NF-X1	6	19.44	13.58	16.68	18.56	19.44	15.3	16.43	0.69856	0.858025	0.954733	1	0.787037	0.845165	0.837106	0.877401	1.04814	0.0678259	0.702214	0.153531
RTCA	O00442	RTCA RNA 3'-terminal phosphate cyclase	14	19.16	16.11	15.59	17.12	19.16	15.45	16.57	0.840814	0.813674	0.893528	1	0.806367	0.864823	0.849339	0.890397	1.04834	0.0681079	0.543713	0.26463
SREK1	Q8WXA9	SREK1 Splicing regulatory glutamine/lysine-rich protein 1 SREK1 Splicing regulatory glutamine/lysine-rich pr...	13	19.31	15.61	16.27	16.94	19.31	15.45	16.42	0.808389	0.842569	0.877266	1	0.800104	0.850337	0.842741	0.88348	1.04834	0.0681079	0.554556	0.256055
CORO7-PAM16	A0A0A6YYL4	CORO7-PAM16 Coronin	29	19.48	16.46	15.64	16.72	19.48	15.7	16	0.844969	0.802875	0.858316	1	0.805955	0.821355	0.835387	0.87577	1.04834	0.0681079	0.565065	0.247902
TBL1X	O60907	TBL1X F-box-like/WD repeat-containing protein TBL1X TBL1X F-box-like/WD repeat-containing protein TBL1...	9	19.12	16.13	15.33	17.36	19.12	16.04	16.02	0.843619	0.801778	0.90795	1	0.838912	0.837866	0.851116	0.892259	1.04834	0.0681079	0.543808	0.264554
GTF2F2	P13984	GTF2F2 General transcription factor IIF subunit 2	16	19.78	15.34	16.18	17.3	19.78	14.96	16.44	0.775531	0.817998	0.874621	1	0.75632	0.831143	0.822717	0.862487	1.04834	0.0681079	0.635188	0.197098
MCEMP1	Q8IX19	MCEMP1 Mast cell-expressed membrane protein 1	5	18.63	16.57	15.53	16.72	18.63	16.52	16.03	0.889426	0.833602	0.897477	1	0.886742	0.86044	0.873502	0.915727	1.04834	0.0681079	0.422386	0.374291
WAPL	Q7Z5K2	WAPL Wings apart-like protein homolog	28	19.42	15.84	16.14	16.84	19.42	15.8	15.97	0.815654	0.831102	0.867147	1	0.813594	0.822348	0.837968	0.878647	1.04855	0.0683897	0.551327	0.258591
SPATS2L	Q9NUQ6	SPATS2L SPATS2-like protein	6	20.82	15.67	15.32	17.83	20.82	14.74	15.63	0.752642	0.735831	0.856388	1	0.707973	0.75072	0.78162	0.819565	1.04855	0.0683897	0.719822	0.142775
Uncharacterized	E7EVH7	protein	28	19.63	15.79	16.08	16.95	19.63	15.22	16.34	0.804381	0.819154	0.863474	1	0.775344	0.832399	0.829003	0.869248	1.04855	0.0683897	0.594704	0.225699
MTIF2	P46199	MTIF2 Translation initiation factor IF-2, mitochondrial MTIF2 Translation initiation factor IF-2, mitochon...	15	20.06	15.89	15.95	16.97	20.06	15.06	16.06	0.792124	0.795115	0.845962	1	0.750748	0.800598	0.811067	0.850449	1.04856	0.0684034	0.640702	0.193344
LNP	Q9C0E8	LNP Protein lunapark	16	19.81	15.51	16.05	17.25	19.81	15.31	16.06	0.782938	0.810197	0.870772	1	0.772842	0.810702	0.821302	0.861181	1.04856	0.0684034	0.622656	0.205752
FH	P07954	FH Fumarate hydratase, mitochondrial	43	19.56	16.02	16.03	16.76	19.56	15.99	15.63	0.819018	0.81953	0.856851	1	0.817485	0.79908	0.8318	0.872188	1.04856	0.0684034	0.569939	0.244171
UQCR10	Q9UDW1	UQCR10 Cytochrome b-c1 complex subunit 9	6	18.69	15.66	15.92	17.23	18.69	15.84	16.65	0.837881	0.851792	0.921883	1	0.847512	0.890851	0.870519	0.912788	1.04856	0.0684034	0.464182	0.333312
RAB6A	P20340	RAB6A Ras-related protein Rab-6A	13	19.52	16.13	15.79	16.89	19.52	15.2	16.46	0.826332	0.808914	0.865266	1	0.778689	0.843238	0.833504	0.873975	1.04856	0.0684034	0.582642	0.234598
RNASEL	Q05823	RNASEL 2-5A-dependent ribonuclease	11	19.81	16.6	15.82	16.39	19.81	15.26	16.11	0.837961	0.798587	0.82736	1	0.770318	0.813226	0.821302	0.861181	1.04856	0.0684034	0.606662	0.217053
MTX3	Q5HYI7	MTX3 Metaxin-3	2	20.32	13.94	16.07	18.8	20.32	15.36	15.5	0.686024	0.790846	0.925197	1	0.755906	0.762795	0.800689	0.839567	1.04856	0.0684034	0.732297	0.135313
TAOK3	Q9H2K8	TAOK3 Serine/threonine-protein kinase TAO3	26	19.82	15.45	16.34	17.02	19.82	15.28	16.08	0.779516	0.82442	0.858729	1	0.770938	0.811302	0.820888	0.860747	1.04856	0.0684034	0.619756	0.20778
IFIT2	P09913	IFIT2 Interferon-induced protein with tetratricopeptide repeats 2 IFIT2 Interferon-induced protein with tetratricope...	12	19.14	15.57	16.2	17.04	19.14	15.88	16.17	0.81348	0.846395	0.890282	1	0.829676	0.844828	0.850052	0.891501	1.04876	0.0686853	0.519721	0.28423
CPNE3	O75131	CPNE3 Copine-3	16	20.18	16.2	15.73	16.88	20.18	15.24	15.77	0.802775	0.779485	0.836472	1	0.755203	0.781467	0.806244	0.845557	1.04876	0.0686853	0.646222	0.189619
FAM177A1	Q8N128	FAM177A1 Protein FAM177A1	2	19.4	16.67	15.8	16.34	19.4	15.33	16.46	0.859278	0.814433	0.842268	1	0.790206	0.848454	0.83866	0.879553	1.04876	0.0686853	0.556887	0.254233
AVL9	Q8NBF6	AVL9 Late secretory pathway protein AVL9 homolog	4	19.66	14.87	15.65	18.29	19.66	15.28	16.25	0.756358	0.796033	0.930315	1	0.777213	0.826551	0.827569	0.867921	1.04876	0.0686853	0.66206	0.179103
DOCK5	Q9H7D0	DOCK5 Dedicator of cytokinesis protein 5	23	19.45	15.98	15.95	16.88	19.45	15.32	16.42	0.821594	0.820051	0.867866	1	0.787661	0.844216	0.836504	0.877292	1.04876	0.0686853	0.566634	0.246697
GOPC	Q9HD26	GOPC Golgi-associated PDZ and coiled-coil motif-containing protein GOPC Golgi-associated PDZ and coiled-coil motif-co...	5	19.11	15.4	16.56	16.85	19.11	16.29	15.79	0.805861	0.866562	0.881737	1	0.852433	0.826269	0.851387	0.892901	1.04876	0.0686853	0.519383	0.284512
IBTK	Q9P2D0	IBTK Inhibitor of Bruton tyrosine kinase	4	19.89	15.2	15.4	18.21	19.89	15.08	16.22	0.764203	0.774258	0.915535	1	0.75817	0.815485	0.817999	0.857885	1.04876	0.0686853	0.673201	0.171855
CNOT7	Q9UIV1	CNOT7 CCR4-NOT transcription complex subunit 7	6	19.08	15.33	15.76	17.72	19.08	15.46	16.65	0.803459	0.825996	0.928721	1	0.810273	0.872642	0.852725	0.894305	1.04876	0.0686853	0.573112	0.241761
ENDOD1	O94919	ENDOD1 Endonuclease domain-containing 1 protein	9	19.33	16.38	15.85	16.58	19.33	15.69	16.17	0.847387	0.819969	0.857734	1	0.811692	0.836524	0.841697	0.882738	1.04876	0.0686853	0.532387	0.273772
HINT2	Q9BX68	HINT2 Histidine triad nucleotide-binding protein 2, mitochondrial HINT2 Histidine triad nucleotide-binding protein 2...	11	20.06	16.03	15.99	16.79	20.06	15.06	16.08	0.799103	0.797109	0.836989	1	0.750748	0.801595	0.811067	0.850781	1.04897	0.0689671	0.633806	0.198044
TYROBP	O43914	TYROBP TYRO protein tyrosine kinase-binding protein TYROBP TYRO protein tyrosine kinase-binding protei...	3	19.96	16.59	16.39	15.83	19.96	15.77	15.47	0.831162	0.821142	0.793086	1	0.79008	0.77505	0.81513	0.855043	1.04897	0.0689671	0.615934	0.210466
TONSL	Q96HA7	TONSL Tonsoku-like protein	5	19.67	15.95	15.82	17.04	19.67	15.33	16.2	0.81088	0.80427	0.866294	1	0.779359	0.823589	0.827148	0.86765	1.04897	0.0689671	0.594922	0.22554
MRPL27	Q9P0M9	MRPL27 39S ribosomal protein L27, mitochondrial	4	20.12	15.7	15.65	17.46	20.12	15.22	15.86	0.780318	0.777833	0.867793	1	0.756461	0.78827	0.808648	0.848244	1.04897	0.0689671	0.654255	0.184253
ADRM1	Q16186	ADRM1 Proteasomal ubiquitin receptor ADRM1	9	20.18	16.58	16.07	16.15	20.18	15.13	15.88	0.821606	0.796333	0.800297	1	0.749752	0.786918	0.806079	0.845557	1.04898	0.0689809	0.64087	0.19323
ARAF	P10398	ARAF Serine/threonine-protein kinase A-Raf	11	18.92	16.09	16.17	16.54	18.92	14.11	18.16	0.850423	0.854651	0.874207	1	0.745772	0.959831	0.85976	0.901868	1.04898	0.0689809	0.623306	0.205299
ARRDC1	Q8N5I2	ARRDC1 Arrestin domain-containing protein 1	5	19.01	14.87	16.26	17.67	19.01	15.73	16.45	0.78222	0.855339	0.929511	1	0.827459	0.865334	0.85569	0.897598	1.04898	0.0689809	0.568028	0.245631
APIP	Q96GX9	APIP Methylthioribulose-1-phosphate dehydratase	7	19.71	15.62	15.76	17.42	19.71	15.01	16.47	0.792491	0.799594	0.883815	1	0.761542	0.835616	0.8253	0.86572	1.04898	0.0689809	0.624432	0.204515
DUSP12	Q9UNI6	DUSP12 Dual specificity protein phosphatase 12	8	18.96	15.8	16.48	16.52	18.96	14.87	17.37	0.833333	0.869198	0.871308	1	0.784283	0.916139	0.857947	0.900141	1.04918	0.0692627	0.545627	0.263104
HLA-DRB1	P01912	HLA-DRB1 HLA class II histocompatibility antigen, DRB1-3 chain HLA-DRB1 HLA class II histocompatibility antigen, ...	3	19.11	16.54	15.46	16.8	19.11	16.21	15.88	0.865515	0.809001	0.879121	1	0.848247	0.830979	0.851212	0.893075	1.04918	0.0692627	0.50918	0.293129
DTX3L	Q8TDB6	DTX3L E3 ubiquitin-protein ligase DTX3L	17	19.61	15.56	15.66	17.58	19.61	15.4	16.19	0.793473	0.798572	0.896481	1	0.785314	0.825599	0.829509	0.870304	1.04918	0.0692627	0.610402	0.214384
BRD1	O95696	BRD1 Bromodomain-containing protein 1	7	19.46	16.17	15.66	16.97	19.46	14.91	16.83	0.830935	0.804728	0.872045	1	0.766187	0.864851	0.835903	0.877013	1.04918	0.0692627	0.59133	0.22817
TMEM97	Q5BJF2	TMEM97 Transmembrane protein 97	3	18.51	15.77	15.24	17.79	18.51	16.71	15.98	0.851972	0.823339	0.961102	1	0.902755	0.863317	0.878804	0.922024	1.04918	0.0692627	0.500383	0.300698
C2orf47	Q8WWC4	C2orf47 Uncharacterized protein C2orf47, mitochondrial C2orf47 Uncharacterized protein C2orf47, mitochond...	7	19.92	16.53	15.62	16.65	19.92	15.21	16.07	0.829819	0.784137	0.835843	1	0.763554	0.806727	0.8166	0.85676	1.04918	0.0692627	0.618472	0.20868
GTF3C3	Q9Y5Q9	GTF3C3 General transcription factor 3C polypeptide 3 GTF3C3 General transcription factor 3C polypeptide...	8	20.19	16.06	15.93	16.81	20.19	15.18	15.83	0.795443	0.789004	0.83259	1	0.751857	0.784052	0.805679	0.845303	1.04918	0.0692627	0.64265	0.192026
ERAL1	O75616	ERAL1 GTPase Era, mitochondrial	5	18.9	14.86	16.11	17.83	18.9	15.32	16.99	0.786243	0.852381	0.943386	1	0.810582	0.898942	0.86067	0.903175	1.04939	0.0695444	0.582673	0.234575
AHCYL1	O43865	AHCYL1 Adenosylhomocysteinase 2	6	19.17	15.48	16.05	17.26	19.17	16.51	15.52	0.807512	0.837246	0.900365	1	0.861242	0.809598	0.848374	0.89028	1.0494	0.0695583	0.542927	0.265259
BRD2	P25440	BRD2 Bromodomain-containing protein 2	4	19.95	16.51	15.78	16.5	19.95	15.43	15.82	0.827569	0.790977	0.827068	1	0.773434	0.792982	0.815205	0.855472	1.0494	0.0695583	0.612879	0.212625
FAM49B	Q9NUQ9	FAM49B Protein FAM49B	36	20.2	16.48	15.44	16.87	20.2	15.04	15.96	0.815842	0.764356	0.835149	1	0.744554	0.790099	0.805116	0.844884	1.0494	0.0695583	0.650929	0.186466
NDUFB6	O95139	NDUFB6 NADH dehydrogenase [ubiquinone] 1 beta subcomplex subunit 6 [REVIEWED] ENSG00000165264;O95139;A8K0Y7;Q5VYT2;Q6IB84 NDUFB6 NADH dehydrogenase [ubiquinone] 1 beta subc...	8	19.92	15.26	16.27	17.26	19.92	15.21	16.08	0.766064	0.816767	0.866466	1	0.763554	0.807229	0.816432	0.856928	1.0496	0.0698401	0.631923	0.199336
SPG21	Q9NZD8	SPG21 Maspardin	7	19.9	15.79	16.18	16.82	19.9	14.73	16.58	0.793467	0.813065	0.845226	1	0.740201	0.833166	0.817253	0.857789	1.0496	0.0698401	0.628511	0.201687
CHMP5	Q9NZZ3	CHMP5 Charged multivesicular body protein 5	10	19.5	14.96	16.48	17.35	19.5	14.5	17.21	0.767179	0.845128	0.889744	1	0.74359	0.882564	0.834017	0.875385	1.0496	0.0698401	0.641655	0.192698
MX2	P20592	MX2 Interferon-induced GTP-binding protein Mx2	39	19.34	16.06	16.12	16.61	19.34	15.96	15.91	0.830403	0.833506	0.858842	1	0.825233	0.822647	0.840917	0.882627	1.0496	0.0698401	0.521131	0.283053
ARHGAP19	Q14CB8	ARHGAP19 Rho GTPase-activating protein 19	2	18.37	16.34	17.66	14.79	18.37	15.05	17.79	0.889494	0.96135	0.805117	1	0.819271	0.968427	0.88532	0.929232	1.0496	0.0698401	0.573475	0.241486
TESC	Q96BS2	TESC Calcineurin B homologous protein 3	9	19.01	16.33	15.65	16.81	19.01	15.11	17.09	0.859022	0.823251	0.884271	1	0.794845	0.899001	0.855515	0.897948	1.0496	0.0698401	0.530141	0.275608
PAIP2	Q9BPZ3	PAIP2 Polyadenylate-binding protein-interacting protein 2 PAIP2 Polyadenylate-binding protein-interacting pr...	5	19.81	16.81	14.84	17.14	19.81	15.49	15.91	0.848561	0.749117	0.86522	1	0.781928	0.80313	0.820966	0.861686	1.0496	0.0698401	0.630562	0.200272
UBFD1	O14562	UBFD1 Ubiquitin domain-containing protein UBFD1	4	18.68	16.86	15.2	16.73	18.68	16.33	16.2	0.90257	0.813704	0.89561	1	0.874197	0.867238	0.870628	0.913812	1.0496	0.0698401	0.450738	0.346076
CBFB	Q13951	CBFB Core-binding factor subunit beta	13	19.71	16.65	15.37	16.77	19.71	15.15	16.35	0.844749	0.779807	0.850837	1	0.768645	0.829528	0.825131	0.866058	1.0496	0.0698401	0.604358	0.218705
UBR7	Q8N806	UBR7 Putative E3 ubiquitin-protein ligase UBR7	14	19.88	15.63	16.1	17.06	19.88	15.32	16.02	0.786217	0.809859	0.858149	1	0.770624	0.805835	0.818075	0.85882	1.04981	0.0701218	0.613031	0.212517
EP300	Q09472	EP300 Histone acetyltransferase p300	12	19.77	16.23	15.82	16.74	19.77	15.7	15.75	0.820941	0.800202	0.846737	1	0.794133	0.796662	0.822627	0.863598	1.04981	0.0701218	0.58731	0.231133
S100A4	P26447	S100A4 Protein S100-A4	9	20.53	16.57	15.82	16.4	20.53	14.84	15.85	0.807112	0.77058	0.798831	1	0.722845	0.772041	0.792174	0.831629	1.04981	0.0701218	0.67053	0.173582
VMP1	Q96GC9	VMP1 Vacuole membrane protein 1	4	19.17	15.56	14.78	18.45	19.17	16.63	15.42	0.811685	0.770996	0.962441	1	0.867501	0.804382	0.848374	0.890628	1.04981	0.0701218	0.633261	0.198417
MSRA	Q9UJ68	MSRA Mitochondrial peptide methionine sulfoxide reductase MSRA Mitochondrial peptide methionine sulfoxide re...	8	19.88	16.25	15.83	16.71	19.88	15.6	15.74	0.817404	0.796278	0.840543	1	0.784708	0.791751	0.818075	0.85882	1.04981	0.0701218	0.600566	0.221439
IPO8	O15397	IPO8 Importin-8	6	18.6	14.84	17.17	16.78	18.6	15.95	16.67	0.797849	0.923118	0.902151	1	0.857527	0.896237	0.874373	0.917921	1.04981	0.0701218	0.491209	0.308734
CD300LF	Q8TDQ1	CD300LF CMRF35-like molecule 1	2	20.38	15.88	16.52	16.38	20.38	16.04	14.79	0.779195	0.810599	0.803729	1	0.787046	0.725711	0.797841	0.837586	1.04982	0.0701358	0.659509	0.180779
Uncharacterized	I3L521	protein	4	19.12	16.2	15.31	17.27	19.12	15.71	16.38	0.84728	0.800732	0.903243	1	0.821653	0.856695	0.850418	0.892782	1.04982	0.0701358	0.532474	0.273702
AAK1	Q2M2I8	AAK1 AP2-associated protein kinase 1	12	19.8	16.07	16.1	16.61	19.8	16.1	15.31	0.811616	0.813131	0.838889	1	0.813131	0.773232	0.821212	0.862121	1.04982	0.0701358	0.592613	0.227229
TMEM230	Q96A57	TMEM230 Transmembrane protein 230	5	18.91	16.83	15.27	16.68	18.91	16.16	16.15	0.890005	0.807509	0.882073	1	0.854574	0.854045	0.859863	0.902873	1.05002	0.0704175	0.479522	0.319191
TECR	Q9NZ01	TECR Very-long-chain enoyl-CoA reductase	17	19.95	16.5	15.84	16.44	19.95	15.46	15.81	0.827068	0.793985	0.82406	1	0.774937	0.792481	0.815038	0.855806	1.05002	0.0704175	0.606505	0.217165
Uncharacterized	E7EQ34	protein	3	19.78	16.59	15.53	16.66	19.78	16.06	15.38	0.838726	0.785137	0.842265	1	0.811931	0.777553	0.822042	0.863161	1.05002	0.0704175	0.596341	0.224505
RABEP1	Q15276	RABEP1 Rab GTPase-binding effector protein 1	15	19.71	15.73	16.36	16.69	19.71	15.18	16.33	0.798072	0.830036	0.846778	1	0.770167	0.828513	0.824962	0.866227	1.05002	0.0704175	0.589452	0.229552
TWF2	Q6IBS0	TWF2 Twinfilin-2	16	20.1	16.16	15.97	16.65	20.1	14.75	16.37	0.80398	0.794527	0.828358	1	0.733831	0.814428	0.808955	0.84942	1.05002	0.0704175	0.637328	0.195637
NASP	P49321	NASP Nuclear autoantigenic sperm protein	65	19.81	16.08	15.92	16.78	19.81	15.3	16.12	0.811711	0.803635	0.847047	1	0.772337	0.81373	0.820798	0.862023	1.05023	0.0706991	0.593995	0.226217
SMC3	Q9UQE7	SMC3 Structural maintenance of chromosomes protein 3 SMC3 Structural maintenance of chromosomes protein...	96	19.66	16.26	15.82	16.69	19.66	15.57	15.99	0.82706	0.80468	0.848932	1	0.791963	0.813327	0.82689	0.86843	1.05024	0.0707133	0.57047	0.243767
NUBP2	Q9Y5Y2	NUBP2 Cytosolic Fe-S cluster assembly factor NUBP2 NUBP2 Cytosolic Fe-S cluster assembly factor NUBP2...	10	19.52	14.96	16.02	17.79	19.52	15.86	15.84	0.766393	0.820697	0.911373	1	0.8125	0.811475	0.832821	0.874658	1.05024	0.0707133	0.609481	0.21504
SLU7	O95391	SLU7 Pre-mRNA-splicing factor SLU7	13	19.6	16.79	15.55	16.43	19.6	15.76	15.87	0.856633	0.793367	0.838265	1	0.804082	0.809694	0.829422	0.871259	1.05044	0.0709949	0.566621	0.246707
FMNL3	Q8IVF7	FMNL3 Formin-like protein 3	2	18.63	15.04	15.1	18.63	18.26	16.66	16.31	0.8073	0.810521	1	0.98014	0.894257	0.87547	0.872607	0.916622	1.05044	0.0709949	0.570882	0.243454
SLC39A11	Q8N1S5	SLC39A11 Zinc transporter ZIP11	6	19.9	16.86	16.1	15.81	19.9	15.46	15.87	0.847236	0.809045	0.794472	1	0.776884	0.797487	0.816918	0.858124	1.05044	0.0709949	0.602129	0.22031
NHLRC2	Q8NBF2	NHLRC2 NHL repeat-containing protein 2	8	20.53	16.13	15.23	17.41	20.53	14.58	16.12	0.785679	0.741841	0.848027	1	0.71018	0.785192	0.791849	0.831791	1.05044	0.0709949	0.687046	0.163014
THBD	P07204	THBD Thrombomodulin	3	18.54	15.76	15.61	17.4	18.54	14.71	17.98	0.850054	0.841963	0.938511	1	0.79342	0.969795	0.876843	0.921072	1.05044	0.0709949	0.569451	0.244544
KIF2C	Q99661	KIF2C Kinesin-like protein KIF2C	15	20.25	15.66	15.97	17.14	20.25	15.1	15.88	0.773333	0.788642	0.84642	1	0.745679	0.784198	0.802798	0.843292	1.05044	0.0709949	0.648126	0.188341
GPATCH8	Q9UKJ3	GPATCH8 G patch domain-containing protein 8	6	18.92	15.41	15.91	17.45	18.92	15.83	16.48	0.814482	0.840909	0.922304	1	0.836681	0.871036	0.859232	0.902572	1.05044	0.0709949	0.505803	0.296018
MRPS5	P82675	MRPS5 28S ribosomal protein S5, mitochondrial	12	19.15	15.5	16.43	16.84	19.15	16.01	16.07	0.809399	0.857963	0.879373	1	0.836031	0.839164	0.848912	0.891732	1.05044	0.0709949	0.50107	0.300102
SPG20	Q8N0X7	SPG20 Spartin	17	19.23	15.96	16.14	16.67	19.23	15.37	16.64	0.829953	0.839314	0.866875	1	0.799272	0.865315	0.84538	0.888196	1.05065	0.0712765	0.515532	0.287744
AIF1	P55008	AIF1 Allograft inflammatory factor 1	19	19.85	16.09	16.09	16.59	19.85	15.22	16.17	0.810579	0.810579	0.835768	1	0.766751	0.81461	0.818976	0.860453	1.05065	0.0712765	0.593555	0.226539
MCM5	P33992	MCM5 DNA replication licensing factor MCM5	84	19.63	15.82	16.13	16.82	19.63	15.19	16.42	0.805909	0.821701	0.856852	1	0.773816	0.836475	0.828154	0.870097	1.05065	0.0712765	0.576542	0.239169
RCSD1	Q6JBY9	RCSD1 CapZ-interacting protein	24	20.41	16.28	15.77	16.72	20.41	15.05	15.78	0.797648	0.77266	0.819206	1	0.737384	0.77315	0.796505	0.836845	1.05065	0.0712765	0.653594	0.184692
C10orf11	Q9H2I8	C10orf11 Leucine-rich repeat-containing protein C10orf11 C10orf11 Leucine-rich repeat-containing protein C1...	6	19.39	16.34	16.23	16.2	19.39	15.27	16.58	0.842702	0.837029	0.835482	1	0.787519	0.85508	0.838405	0.880866	1.05065	0.0712765	0.535515	0.271229
PGGT1B	P53609	PGGT1B Geranylgeranyl transferase type-1 subunit beta PGGT1B Geranylgeranyl transferase type-1 subunit b...	9	19.49	16.02	15.44	17.3	19.49	14.98	16.76	0.82196	0.792201	0.887635	1	0.768599	0.859928	0.833932	0.876176	1.05066	0.0712908	0.593623	0.226489
CDT1	Q9H211	CDT1 DNA replication factor Cdt1	3	19.66	15.03	15.8	17.93	19.66	15.63	15.94	0.764496	0.803662	0.912004	1	0.795015	0.810783	0.826721	0.8686	1.05066	0.0712908	0.625232	0.203959
RYDEN	Q9NUL5	RYDEN Repressor of yield of DENV protein	3	19.18	16.27	15.62	16.87	19.18	15.26	16.79	0.848279	0.81439	0.879562	1	0.79562	0.875391	0.84741	0.890337	1.05066	0.0712908	0.529172	0.276404
NF1	P21359	NF1 Neurofibromin	5	18.77	16.8	14.45	17.51	18.77	15.23	17.23	0.895045	0.769845	0.932872	1	0.811401	0.917954	0.865921	0.909785	1.05066	0.0712908	0.582963	0.234359
PIGK	Q92643	PIGK GPI-anchor transamidase	9	20.35	16.15	16.3	16.31	20.35	14.85	16.03	0.793612	0.800983	0.801474	1	0.72973	0.787715	0.79869	0.839148	1.05066	0.0712908	0.648326	0.188206
SLC25A3	Q00325	SLC25A3 Phosphate carrier protein, mitochondrial	19	20.14	16.54	15.91	16.32	20.14	15.05	16.06	0.821251	0.78997	0.810328	1	0.747269	0.797418	0.807183	0.848229	1.05085	0.071558	0.62568	0.203648
MIER1	Q8N108	MIER1 Mesoderm induction early response protein 1	8	19.29	16.24	14.67	17.85	19.29	15.84	16.11	0.841887	0.760498	0.92535	1	0.821151	0.835148	0.842578	0.885433	1.05086	0.0715723	0.596336	0.224509
APBB1IP	Q7Z5R6	APBB1IP Amyloid beta A4 precursor protein-binding family B member 1-interacting protein APBB1IP Amyloid beta A4 precursor protein-binding ...	8	19.95	15.78	15.93	17.05	19.95	14.62	16.67	0.790977	0.798496	0.854637	1	0.732832	0.835589	0.814703	0.85614	1.05086	0.0715723	0.633282	0.198403
CDCA3	Q99618	CDCA3 Cell division cycle-associated protein 3	3	20.13	16.15	15.89	16.72	20.13	15.14	15.97	0.802285	0.789369	0.830601	1	0.752111	0.793343	0.807418	0.848485	1.05086	0.0715723	0.624875	0.204207
COX18	Q8N8Q8	COX18 Mitochondrial inner membrane protein COX18	6	18.95	15.45	17.18	16.13	18.95	15.99	16.3	0.815303	0.906596	0.851187	1	0.843799	0.860158	0.857696	0.901319	1.05086	0.0715723	0.481184	0.317689
PPP3CA	Q08209	PPP3CA Serine/threonine-protein phosphatase 2B catalytic subunit alpha isoform PPP3CA Serine/threonine-protein phosphatase 2B cat...	22	19.76	15.9	16.42	16.44	19.76	15.14	16.34	0.804656	0.830972	0.831984	1	0.766194	0.826923	0.822537	0.864372	1.05086	0.0715723	0.585407	0.232542
SMYD3	Q9H7B4	SMYD3 Histone-lysine N-methyltransferase SMYD3	2	18.77	15.96	15.51	17.29	18.77	15.48	16.99	0.850293	0.826319	0.921151	1	0.82472	0.905168	0.865921	0.909963	1.05086	0.0715723	0.490688	0.309194
NSMCE4A	Q9NXX6	NSMCE4A Non-structural maintenance of chromosomes element 4 homolog A NSMCE4A Non-structural maintenance of chromosomes ...	6	18.8	16.07	16	16.69	18.8	15.82	16.62	0.854787	0.851064	0.887766	1	0.841489	0.884043	0.864539	0.908511	1.05086	0.0715723	0.418332	0.378479
PIN4	Q9Y237	PIN4 Peptidyl-prolyl cis-trans isomerase NIMA-interacting 4 PIN4 Peptidyl-prolyl cis-trans isomerase NIMA-inte...	8	20.03	16.54	15.73	16.49	20.03	15.32	15.89	0.825761	0.785322	0.823265	1	0.764853	0.79331	0.811449	0.852721	1.05086	0.0715723	0.612517	0.212882
MGME1	Q9BQP7	MGME1 Mitochondrial genome maintenance exonuclease 1 MGME1 Mitochondrial genome maintenance exonuclease...	9	19.48	15.86	16.31	16.59	19.48	15.27	16.49	0.814168	0.837269	0.851643	1	0.783881	0.846509	0.83436	0.876797	1.05086	0.0715723	0.550168	0.259504
SAMHD1	Q9Y3Z3	SAMHD1 Deoxynucleoside triphosphate triphosphohydrolase SAMHD1 SAMHD1 Deoxynucleoside triphosphate triphosphohydr...	62	19.71	15.88	15.99	16.89	19.71	15.4	16.14	0.805682	0.811263	0.856925	1	0.781329	0.818874	0.824624	0.866734	1.05107	0.0718539	0.576921	0.238884
SPCS2	Q15005	SPCS2 Signal peptidase complex subunit 2	10	19.25	15.77	16.37	16.61	19.25	15.37	16.62	0.819221	0.85039	0.862857	1	0.798442	0.863377	0.844156	0.887273	1.05108	0.0718683	0.517372	0.286197
GOLGA4	Q13439	GOLGA4 Golgin subfamily A member 4	8	19.02	15.93	14.98	17.84	19.02	15.63	16.59	0.837539	0.787592	0.93796	1	0.821767	0.87224	0.854364	0.898002	1.05108	0.0718683	0.561729	0.250473
MMAA	Q8IVH4	MMAA Methylmalonic aciduria type A protein, mitochondrial MMAA Methylmalonic aciduria type A protein, mitoch...	4	18.17	16.17	15	17.58	18.17	15.97	17.1	0.889928	0.825537	0.967529	1	0.878921	0.941112	0.894331	0.940011	1.05108	0.0718683	0.444582	0.352049
DHRS7	Q9Y394	DHRS7 Dehydrogenase/reductase SDR family member 7	7	19.66	16.49	15.6	16.66	19.66	15.49	16.09	0.838759	0.793489	0.847406	1	0.787894	0.818413	0.826551	0.868769	1.05108	0.0718683	0.569859	0.244233
SARDH	Q9UL12	SARDH Sarcosine dehydrogenase, mitochondrial	13	18.78	15.41	15.76	17.59	18.78	15.54	16.94	0.820554	0.839191	0.936635	1	0.827476	0.902023	0.86546	0.909833	1.05127	0.0721354	0.510974	0.291601
PACSIN2	Q9UNF0	PACSIN2 Protein kinase C and casein kinase substrate in neurons protein 2 PACSIN2 Protein kinase C and casein kinase substra...	18	20.09	15.32	16.14	17.29	20.09	14.88	16.28	0.762568	0.803385	0.860627	1	0.740667	0.810353	0.80886	0.85034	1.05128	0.0721498	0.641695	0.192672
FAF1	Q9UNN5	FAF1 FAS-associated factor 1	21	19.35	15.95	15.84	16.96	19.35	15.84	16.06	0.824289	0.818605	0.876486	1	0.818605	0.829974	0.839793	0.88286	1.05128	0.0721498	0.522261	0.282112
RAD54L2	Q9Y4B4	RAD54L2 Helicase ARIP4	9	19	16.11	15.47	17.17	19	16.12	16.13	0.847895	0.814211	0.903684	1	0.848421	0.848947	0.855263	0.899123	1.05128	0.0721498	0.483006	0.316048
CHURC1-FNTB	B4DL54	CHURC1-FNTB cDNA FLJ59570, highly similar to Protein farnesyltransferase subunit beta (EC 2.5.1.58) CHURC1-FNTB cDNA FLJ59570, highly similar to Prote...	3	20.31	16.54	16.03	16.18	20.31	13.93	17.01	0.814377	0.789266	0.796652	1	0.685869	0.837518	0.800098	0.841129	1.05128	0.0721498	0.67545	0.170407
CLASP2	O75122	CLASP2 CLIP-associating protein 2	33	19.73	15.97	15.68	17.1	19.73	15.25	16.27	0.809427	0.794729	0.8667	1	0.772935	0.824633	0.823619	0.865856	1.05128	0.0721498	0.589635	0.229417
NUP54	Q7Z3B4	NUP54 Nucleoporin p54	26	19.93	16.15	15.51	17.09	19.93	15.04	16.28	0.810336	0.778224	0.857501	1	0.754641	0.816859	0.815354	0.857167	1.05128	0.0721498	0.616642	0.209967
ANKRD13A	Q8IZ07	ANKRD13A Ankyrin repeat domain-containing protein 13A ANKRD13A Ankyrin repeat domain-containing protein ...	7	20.01	16.46	16.19	16.1	20.01	15.01	16.23	0.822589	0.809095	0.804598	1	0.750125	0.811094	0.812094	0.85374	1.05128	0.0721498	0.610186	0.214538
HIST1H1B	P16401	HIST1H1B Histone H1.5	59	20.4	16.02	16.31	16.42	20.4	15.23	15.63	0.785294	0.79951	0.804902	1	0.746569	0.766176	0.796569	0.837582	1.05149	0.0724313	0.641712	0.19266
CTSH	P09668	CTSH Pro-cathepsin H	5	19.68	16.38	15.54	16.83	19.68	15.13	16.45	0.832317	0.789634	0.855183	1	0.768801	0.835874	0.825711	0.868225	1.05149	0.0724313	0.583151	0.234219
MOCS3	O95396	MOCS3 Adenylyltransferase and sulfurtransferase MOCS3 MOCS3 Adenylyltransferase and sulfurtransferase MO...	7	20.97	16.55	16.38	15.81	20.97	14.7	15.58	0.789223	0.781116	0.753934	1	0.701001	0.742966	0.774758	0.814656	1.0515	0.0724458	0.693277	0.159093
TAF6	P49848	TAF6 Transcription initiation factor TFIID subunit 6 TAF6 Transcription initiation factor TFIID subunit...	11	19.03	16.32	16.08	16.34	19.03	16.08	16.14	0.857593	0.844982	0.858644	1	0.844982	0.848135	0.85374	0.897705	1.0515	0.0724458	0.440096	0.356453
NAGLU	P54802	NAGLU Alpha-N-acetylglucosaminidase	4	19.57	15.75	16.12	16.87	19.57	15.43	16.25	0.804803	0.82371	0.862034	1	0.788452	0.830353	0.830182	0.872935	1.0515	0.0724458	0.55715	0.254028
PSPH	P78330	PSPH Phosphoserine phosphatase	8	19.74	16.99	15.64	16.11	19.74	15.32	16.19	0.860689	0.7923	0.816109	1	0.776089	0.820162	0.823033	0.865417	1.0515	0.0724458	0.584489	0.233224
ILK	Q13418	ILK Integrin-linked protein kinase	6	19.4	15.33	15.61	17.8	19.4	15.22	16.63	0.790206	0.804639	0.917526	1	0.784536	0.857216	0.837457	0.880584	1.0515	0.0724458	0.59608	0.224696
FTO	Q9C0B1	FTO Alpha-ketoglutarate-dependent dioxygenase FTO	12	19.88	16.46	15.5	16.78	19.88	15.45	15.93	0.827968	0.779678	0.844064	1	0.777163	0.801308	0.817237	0.85949	1.0517	0.0727272	0.594725	0.225684
NUMA1	Q14980	NUMA1 Nuclear mitotic apparatus protein 1	130	19.91	16.1	15.8	16.84	19.91	15.39	15.96	0.808639	0.793571	0.845806	1	0.772978	0.801607	0.816005	0.858195	1.0517	0.0727272	0.594524	0.225831
NT5DC1	Q5TFE4	NT5DC1 5'-nucleotidase domain-containing protein 1 NT5DC1 5'-nucleotidase domain-containing protein 1...	7	19.58	16.46	15.23	17.05	19.58	14.38	17.3	0.840654	0.777835	0.870787	1	0.734423	0.883555	0.829758	0.872659	1.0517	0.0727272	0.626823	0.202855
MUT	P22033	MUT Methylmalonyl-CoA mutase, mitochondrial	27	19.33	16	16.14	16.6	19.33	15.66	16.27	0.827729	0.834972	0.858769	1	0.81014	0.841697	0.84049	0.883946	1.0517	0.0727272	0.505527	0.296255
RIF1	Q5UIP0	RIF1 Telomere-associated protein RIF1	43	19.24	15.58	16	17.16	19.24	15.46	16.56	0.809771	0.831601	0.891892	1	0.803534	0.860707	0.844421	0.88808	1.0517	0.0727272	0.528305	0.277116
EBAG9	O00559	EBAG9 Receptor-binding cancer antigen expressed on SiSo cells EBAG9 Receptor-binding cancer antigen expressed on...	3	20.05	15.84	15.99	16.91	20.05	14.42	16.79	0.790025	0.797506	0.843392	1	0.719202	0.837406	0.810308	0.852203	1.0517	0.0727272	0.64061	0.193407
NCOA2	Q15596	NCOA2 Nuclear receptor coactivator 2	3	19.77	15.66	15.52	17.56	19.77	14.95	16.54	0.792109	0.785028	0.888214	1	0.756196	0.836621	0.821784	0.864272	1.0517	0.0727272	0.619519	0.207945
TRAPPC11	Q7Z392	TRAPPC11 Trafficking protein particle complex subunit 11 TRAPPC11 Trafficking protein particle complex subu...	12	19.59	16.25	15.48	17.01	19.59	15.56	16.11	0.829505	0.790199	0.8683	1	0.794283	0.822358	0.829335	0.872214	1.0517	0.0727272	0.56385	0.248836
UBA7	P41226	UBA7 Ubiquitin-like modifier-activating enzyme 7	16	19.53	15.82	16.2	16.72	19.53	15.09	16.65	0.810036	0.829493	0.856119	1	0.772657	0.852535	0.831883	0.875064	1.05191	0.0730086	0.55945	0.252238
FAM98B	Q52LJ0	FAM98B Protein FAM98B	9	19.35	16.28	15.82	16.64	19.35	15.79	16.13	0.841344	0.817571	0.859948	1	0.816021	0.833592	0.839621	0.883204	1.05191	0.0730086	0.507075	0.294928
AKAP8L	Q9ULX6	AKAP8L A-kinase anchor protein 8-like	12	20.08	16.02	15.67	17.05	20.08	15.18	16.01	0.797809	0.780378	0.849104	1	0.755976	0.797311	0.809097	0.851096	1.05191	0.0730086	0.619585	0.207899
Histone	A0A0U1RRH7	H2A	44	19.56	16.25	15.83	16.65	19.56	15.83	15.87	0.830777	0.809305	0.851227	1	0.809305	0.81135	0.830436	0.873551	1.05192	0.0730233	0.539694	0.267852
PDXK	O00764	PDXK Pyridoxal kinase	13	19.89	15.89	15.96	16.88	19.89	14.88	16.49	0.798894	0.802413	0.848668	1	0.748115	0.82906	0.816658	0.859058	1.05192	0.0730233	0.606466	0.217194
AP1S2	P56377	AP1S2 AP-1 complex subunit sigma-2	6	19.31	16.13	15.5	17.1	19.31	15.07	16.88	0.835318	0.802693	0.885552	1	0.780425	0.874158	0.841188	0.884861	1.05192	0.0730233	0.555795	0.255085
RFT1	Q96AA3	RFT1 Protein RFT1 homolog	3	21.08	17.32	15.61	15.8	21.08	14.58	15.6	0.821632	0.740512	0.749526	1	0.691651	0.740038	0.770557	0.810563	1.05192	0.0730233	0.707154	0.150486
NRF1	Q16656	NRF1 Nuclear respiratory factor 1	2	19.24	14.63	15.61	18.49	19.24	15.21	16.81	0.760395	0.811331	0.961019	1	0.790541	0.873701	0.844248	0.88808	1.05192	0.0730233	0.635708	0.196743
RETSAT	Q6NUM9	RETSAT All-trans-retinol 13,14-reductase	5	19.36	15.95	15.57	17.21	19.36	15.28	16.62	0.823864	0.804236	0.888946	1	0.789256	0.858471	0.839015	0.882576	1.05192	0.0730233	0.551579	0.258392
ABCB7	O75027	ABCB7 ATP-binding cassette sub-family B member 7, mitochondrial ABCB7 ATP-binding cassette sub-family B member 7, ...	17	19.23	16.12	15.78	16.83	19.23	15.6	16.44	0.838274	0.820593	0.875195	1	0.811232	0.854914	0.844687	0.888716	1.05212	0.0733047	0.498882	0.302002
SH3BP5L	Q7L8J4	SH3BP5L SH3 domain-binding protein 5-like	5	19	15.44	15.23	18.06	19	15.25	17.02	0.812632	0.801579	0.950526	1	0.802632	0.895789	0.854912	0.899474	1.05212	0.0733047	0.581804	0.235223
CADM1	Q9BY67	CADM1 Cell adhesion molecule 1	5	19.67	16.47	15.46	16.8	19.67	16.06	15.54	0.837316	0.785968	0.854093	1	0.816472	0.790036	0.825792	0.868836	1.05212	0.0733047	0.567265	0.246214
FAM21A	Q641Q2	FAM21A WASH complex subunit FAM21A	49	19.73	16.02	15.54	17.17	19.73	15.66	15.88	0.811961	0.787633	0.870248	1	0.793715	0.804866	0.823281	0.866194	1.05212	0.0733047	0.579843	0.23669
ARRB1	P49407	ARRB1 Beta-arrestin-1	15	20.13	15.93	15.74	17.05	20.13	15.25	15.88	0.791356	0.781918	0.846995	1	0.757576	0.788872	0.806756	0.848816	1.05213	0.0733193	0.621753	0.206382
DYNC1I2	Q13409	DYNC1I2 Cytoplasmic dynein 1 intermediate chain 2	18	20	16.12	15.73	16.88	20	15.13	16.15	0.806	0.7865	0.844	1	0.7565	0.8075	0.812167	0.854667	1.05233	0.073586	0.606034	0.217503
PCMTD1	Q96MG8	PCMTD1 Protein-L-isoaspartate O-methyltransferase domain-containing protein 1 PCMTD1 Protein-L-isoaspartate O-methyltransferase ...	2	20.73	14.86	16.6	17.26	20.73	14.24	16.3	0.716836	0.800772	0.83261	1	0.686927	0.7863	0.783406	0.824409	1.05234	0.0736008	0.698877	0.155599
SSH3	Q8TE77	SSH3 Protein phosphatase Slingshot homolog 3	8	19.65	15.91	15.64	17.17	19.65	15.45	16.17	0.809669	0.795929	0.873791	1	0.78626	0.822901	0.826463	0.86972	1.05234	0.0736008	0.571207	0.243207
MYO9B	Q13459	MYO9B Unconventional myosin-IXb	33	19.7	15.95	15.55	17.22	19.7	15.47	16.11	0.809645	0.78934	0.874112	1	0.785279	0.817766	0.824365	0.867682	1.05255	0.0738821	0.577532	0.238424
SH3BP1	Q9Y3L3	SH3BP1 SH3 domain-binding protein 1	23	19.99	15.95	15.81	16.96	19.99	15.16	16.13	0.797899	0.790895	0.848424	1	0.758379	0.806903	0.812406	0.855094	1.05255	0.0738821	0.604252	0.218782
THYN1	Q9P016	THYN1 Thymocyte nuclear protein 1	10	19.87	16.95	15.1	16.67	19.87	16.25	15.16	0.853045	0.75994	0.838953	1	0.817816	0.762959	0.817313	0.860258	1.05255	0.0738821	0.608019	0.216083
Uncharacterized	E9PCH4	protein	10	19.89	16.04	15.87	16.8	19.89	15.16	16.22	0.806435	0.797888	0.844646	1	0.762192	0.815485	0.816323	0.859226	1.05256	0.0738969	0.590594	0.228711
ARID2	Q68CP9	ARID2 AT-rich interactive domain-containing protein 2 ARID2 AT-rich interactive domain-containing protei...	14	19.45	15.39	16.03	17.3	19.45	14.79	17.05	0.79126	0.824165	0.88946	1	0.760411	0.876607	0.834961	0.879006	1.05275	0.0741634	0.588347	0.230367
SLC25A12	O75746	SLC25A12 Calcium-binding mitochondrial carrier protein Aralar1 SLC25A12 Calcium-binding mitochondrial carrier pro...	12	19.55	15.48	16.21	17.02	19.55	15.48	16.25	0.791816	0.829156	0.870588	1	0.791816	0.831202	0.83052	0.874339	1.05276	0.0741783	0.553199	0.257119
DGKQ	P52824	DGKQ Diacylglycerol kinase theta	3	20.83	16.28	15.32	17.11	20.83	15.53	14.92	0.781565	0.735478	0.821411	1	0.745559	0.716275	0.779485	0.820611	1.05276	0.0741783	0.682608	0.165829
ZCCHC3	Q9NUD5	ZCCHC3 Zinc finger CCHC domain-containing protein 3 ZCCHC3 Zinc finger CCHC domain-containing protein ...	7	19	16	15.8	16.91	19	15.42	16.86	0.842105	0.831579	0.89	1	0.811579	0.887368	0.854561	0.899649	1.05276	0.0741783	0.477613	0.320924
PRKAR2A	P13861	PRKAR2A cAMP-dependent protein kinase type II-alpha regulatory subunit PRKAR2A cAMP-dependent protein kinase type II-alph...	24	20.06	16.38	15.85	16.48	20.06	15.24	15.99	0.81655	0.79013	0.821535	1	0.759721	0.797109	0.809405	0.852277	1.05297	0.0744596	0.599477	0.222227
CPT2	P23786	CPT2 Carnitine O-palmitoyltransferase 2, mitochondrial CPT2 Carnitine O-palmitoyltransferase 2, mitochond...	26	19.58	16.31	15.97	16.43	19.58	15.68	16.03	0.832993	0.815628	0.839122	1	0.800817	0.818693	0.829248	0.87317	1.05297	0.0744596	0.530321	0.275461
PCNA	P12004	PCNA Proliferating cell nuclear antigen	61	19.9	16.38	15.8	16.53	19.9	15.38	16.01	0.823116	0.79397	0.830653	1	0.772864	0.804523	0.815913	0.859129	1.05297	0.0744596	0.580208	0.236416
PPM1A	P35813	PPM1A Protein phosphatase 1A	14	19.71	16.38	15.73	16.6	19.71	15.31	16.27	0.83105	0.798072	0.842212	1	0.776763	0.825469	0.823778	0.867411	1.05297	0.0744596	0.56178	0.250434
LRBA	P50851	LRBA Lipopolysaccharide-responsive and beige-like anchor protein LRBA Lipopolysaccharide-responsive and beige-like ...	8	18.9	15.39	15.96	17.36	18.9	15.72	16.67	0.814286	0.844444	0.918519	1	0.831746	0.882011	0.859083	0.904586	1.05297	0.0744596	0.4815	0.317404
NECAP2	Q9NVZ3	NECAP2 Adaptin ear-binding coat-associated protein 2 NECAP2 Adaptin ear-binding coat-associated protein...	10	19.17	15.7	16.22	16.79	19.17	15.23	16.89	0.818988	0.846114	0.875848	1	0.794471	0.881064	0.846983	0.891845	1.05297	0.0744596	0.508066	0.29408
ZBTB1	Q9Y2K1	ZBTB1 Zinc finger and BTB domain-containing protein 1 ZBTB1 Zinc finger and BTB domain-containing protei...	4	18.37	15.39	17.18	16.14	18.37	15.89	17.04	0.837779	0.93522	0.878606	1	0.864997	0.927599	0.883869	0.930866	1.05317	0.0747408	0.384418	0.415196
TMEM30A	Q9NV96	TMEM30A Cell cycle control protein 50A	6	19.3	15.73	15.77	17.2	19.3	15.99	16	0.815026	0.817098	0.891192	1	0.828497	0.829016	0.841105	0.885838	1.05318	0.0747558	0.512682	0.290152
NFYA	P23511	NFYA Nuclear transcription factor Y subunit alpha	2	20.24	15.12	15.26	18.32	20.24	15.87	15.18	0.747036	0.753953	0.905138	1	0.784091	0.75	0.802042	0.844697	1.05318	0.0747558	0.672699	0.172179
PURA	Q00577	PURA Transcriptional activator protein Pur-alpha	8	19.31	16.55	15.6	16.55	19.31	15.71	16.27	0.857069	0.807872	0.857069	1	0.813568	0.842569	0.84067	0.885379	1.05318	0.0747558	0.498895	0.301991
RPS6KB1	P23443	RPS6KB1 Ribosomal protein S6 kinase beta-1	4	18.97	14.51	15.51	18.68	18.97	16.03	16.3	0.764892	0.817607	0.984713	1	0.845018	0.859251	0.855737	0.901423	1.05339	0.0750371	0.609996	0.214673
PRKCB	P05771	PRKCB Protein kinase C beta type	9	19.34	15.6	15.36	17.74	19.34	15.09	16.87	0.806618	0.794209	0.91727	1	0.780248	0.872285	0.839366	0.884178	1.05339	0.0750371	0.581217	0.235662
ITPR1	Q14643	ITPR1 Inositol 1,4,5-trisphosphate receptor type 1 ITPR1 Inositol 1,4,5-trisphosphate receptor type 1...	51	19.84	16.06	15.77	16.87	19.84	15.35	16.11	0.809476	0.794859	0.850302	1	0.77369	0.811996	0.818212	0.861895	1.05339	0.0750371	0.576153	0.239463
CARS2	Q9HA77	CARS2 Probable cysteine--tRNA ligase, mitochondrial CARS2 Probable cysteine--tRNA ligase, mitochondria...	7	19.16	16.72	14.35	17.63	19.16	15.52	16.62	0.872651	0.748956	0.920146	1	0.810021	0.867432	0.847251	0.892484	1.05339	0.0750371	0.583516	0.233948
MYH4	Q9Y623	MYH4 Myosin-4	2	18.29	15.54	15.82	17.34	18.29	16.21	16.8	0.849645	0.864954	0.948059	1	0.886277	0.918535	0.887552	0.934937	1.05339	0.0750371	0.357471	0.44676
RPA2	P15927	RPA2 Replication protein A 32 kDa subunit	13	20.14	15.87	16.18	16.65	20.14	15.12	16.05	0.787984	0.803376	0.826713	1	0.750745	0.796922	0.806024	0.849222	1.05359	0.0753183	0.606449	0.217205
TNFAIP2	Q03169	TNFAIP2 Tumor necrosis factor alpha-induced protein 2 TNFAIP2 Tumor necrosis factor alpha-induced protei...	19	19.39	16.5	15.87	16.33	19.39	15.33	16.59	0.850954	0.818463	0.842187	1	0.790614	0.855596	0.837201	0.88207	1.05359	0.0753183	0.513364	0.289574
DNAJC17	Q9NVM6	DNAJC17 DnaJ homolog subfamily C member 17	8	19.43	15.85	15.33	17.52	19.43	15.66	16.22	0.815749	0.788986	0.901698	1	0.80597	0.834792	0.835478	0.880254	1.05359	0.0753183	0.553697	0.256728
ASPH	Q12797	ASPH Aspartyl/asparaginyl beta-hydroxylase	18	19.65	15.7	16.26	16.73	19.65	16.03	15.62	0.798982	0.827481	0.851399	1	0.815776	0.794911	0.825954	0.870229	1.0536	0.0753333	0.544291	0.264169
RRM2	P31350	RRM2 Ribonucleoside-diphosphate reductase subunit M2 RRM2 Ribonucleoside-diphosphate reductase subunit ...	24	19.72	16.34	15.69	16.66	19.72	15.59	16	0.8286	0.795639	0.844828	1	0.790568	0.811359	0.823022	0.867309	1.05381	0.0756145	0.551339	0.258581
TPM4	P67936	TPM4 Tropomyosin alpha-4 chain	29	19.64	16.17	15.75	16.77	19.64	15.11	16.56	0.82332	0.801935	0.85387	1	0.769348	0.843177	0.826375	0.870842	1.05381	0.0756145	0.557937	0.253415
ABHD16A	O95870	ABHD16A Protein ABHD16A	7	19.48	15.44	16.18	17.07	19.48	15.81	16.02	0.792608	0.830595	0.876283	1	0.811602	0.822382	0.833162	0.877995	1.05381	0.0756145	0.532452	0.27372
SNTB1	Q13884	SNTB1 Beta-1-syntrophin	13	19.23	15.74	15.7	17.25	19.23	15.55	16.53	0.818513	0.816433	0.897036	1	0.808632	0.859594	0.843994	0.889409	1.05381	0.0756145	0.511306	0.291319
INTS5	Q6P9B9	INTS5 Integrator complex subunit 5	6	20.68	16.16	15.84	16.69	20.68	14.84	15.79	0.781431	0.765957	0.80706	1	0.717602	0.76354	0.784816	0.827047	1.05381	0.0756145	0.657443	0.182142
DNAJC3	Q13217	DNAJC3 DnaJ homolog subfamily C member 3	17	20.11	15.76	16.14	16.79	20.11	15.03	16.17	0.78369	0.802586	0.834908	1	0.747389	0.804078	0.807061	0.850489	1.05381	0.0756145	0.607247	0.216635
COMMD3-BMI1	R4GMX3	COMMD3-BMI1 Protein COMMD3-BMI1	4	20.37	15.36	15.41	17.92	20.37	15.54	15.4	0.75405	0.756505	0.879725	1	0.762887	0.756014	0.79676	0.839633	1.05381	0.0756145	0.659708	0.180649
VAV2	P52735	VAV2 Guanine nucleotide exchange factor VAV2	7	19.13	15.71	15.74	17.24	19.13	15.56	16.63	0.821223	0.822791	0.901202	1	0.813382	0.869315	0.848406	0.894232	1.05402	0.0758957	0.496093	0.304437
UBE2C	O00762	UBE2C Ubiquitin-conjugating enzyme E2 C	13	19.4	16.12	15.47	17.1	19.4	16.05	15.87	0.830928	0.797423	0.881443	1	0.82732	0.818041	0.836598	0.881787	1.05402	0.0758957	0.519146	0.284711
USP38	Q8NB14	USP38 Ubiquitin carboxyl-terminal hydrolase 38	2	18.82	15.47	15.38	17.83	18.82	15.72	16.77	0.821998	0.817216	0.947396	1	0.835282	0.891073	0.862203	0.908785	1.05403	0.0759109	0.509925	0.292494
ULK3	Q6PHR2	ULK3 Serine/threonine-protein kinase ULK3	4	19.59	14.54	17.63	16.51	19.59	15.63	16.09	0.742215	0.899949	0.842777	1	0.797856	0.821337	0.828314	0.873064	1.05403	0.0759109	0.600186	0.221714
FTSJ1	Q9UET6	FTSJ1 Putative tRNA (cytidine(32)/guanosine(34)-2'-O)-methyltransferase FTSJ1 Putative tRNA (cytidine(32)/guanosine(34)-2'...	5	20.49	15.45	17.27	15.96	20.49	16.26	14.56	0.754026	0.84285	0.778917	1	0.793558	0.710591	0.791931	0.834716	1.05403	0.0759109	0.659366	0.180874
ADPGK	Q9BRR6	ADPGK ADP-dependent glucokinase	15	20.01	15.66	15.76	17.26	20.01	14.92	16.39	0.782609	0.787606	0.862569	1	0.745627	0.81909	0.810928	0.854906	1.05423	0.076192	0.611263	0.213772
H2AFJ	Q9BTM1	H2AFJ Histone H2A.J	42	19.41	16.21	15.86	16.61	19.41	15.89	16.02	0.835137	0.817105	0.855744	1	0.81865	0.825348	0.835995	0.881333	1.05423	0.076192	0.494662	0.305692
Uncharacterized	H3BRJ5	protein	3	19.37	15.27	16.63	16.78	19.37	14.81	17.14	0.788332	0.858544	0.866288	1	0.764584	0.884874	0.837722	0.883153	1.05423	0.076192	0.564093	0.248649
PDLIM1	O00151	PDLIM1 PDZ and LIM domain protein 1	36	20.06	16.3	15.89	16.49	20.06	15.39	15.87	0.812562	0.792124	0.822034	1	0.767198	0.791127	0.808907	0.852775	1.05423	0.076192	0.587427	0.231046
DNAJC13	O75165	DNAJC13 DnaJ homolog subfamily C member 13	27	19.37	16.01	15.29	17.38	19.37	16.03	15.92	0.826536	0.789365	0.897264	1	0.827568	0.82189	0.837722	0.883153	1.05423	0.076192	0.531805	0.274248
MED12	Q93074	MED12 Mediator of RNA polymerase II transcription subunit 12 MED12 Mediator of RNA polymerase II transcription ...	12	20.67	15.77	15.76	17.15	20.67	14.82	15.83	0.762941	0.762458	0.829705	1	0.716981	0.765844	0.785035	0.827608	1.05423	0.076192	0.661367	0.179558
SPAG9	O60271	SPAG9 C-Jun-amino-terminal kinase-interacting protein 4 SPAG9 C-Jun-amino-terminal kinase-interacting prot...	51	19.83	15.66	15.84	17.18	19.83	15.52	15.97	0.789713	0.79879	0.866364	1	0.782653	0.805345	0.818289	0.862666	1.05423	0.076192	0.576544	0.239168
HIST1H1E	P10412	HIST1H1E Histone H1.4	64	20.4	15.73	16.59	16.35	20.4	15.21	15.7	0.771078	0.813235	0.801471	1	0.745588	0.769608	0.795261	0.838399	1.05424	0.0762073	0.626923	0.202786
MED22	Q15528	MED22 Mediator of RNA polymerase II transcription subunit 22 MED22 Mediator of RNA polymerase II transcription ...	4	18.49	15.04	16.92	16.71	18.49	15.41	17.42	0.813413	0.915089	0.903732	1	0.833423	0.942131	0.877411	0.925185	1.05445	0.0764884	0.459767	0.337462
TNS3	Q68CZ2	TNS3 Tensin-3	10	18.86	15.91	15.62	17.14	18.86	15.08	17.38	0.843584	0.828208	0.908802	1	0.799576	0.921527	0.860198	0.907034	1.05445	0.0764884	0.500598	0.300511
DHX57	Q6P158	DHX57 Putative ATP-dependent RNA helicase DHX57	6	20.06	16.02	15.57	17.08	20.06	15.46	15.8	0.798604	0.776171	0.851446	1	0.770688	0.787637	0.80874	0.852775	1.05445	0.0764884	0.598353	0.223042
NAGPA	Q9UK23	NAGPA N-acetylglucosamine-1-phosphodiester alpha-N-acetylglucosaminidase NAGPA N-acetylglucosamine-1-phosphodiester alpha-N...	4	19.75	15.46	15.39	17.83	19.75	15.6	15.99	0.782785	0.779241	0.902785	1	0.789873	0.80962	0.821603	0.866498	1.05464	0.0767541	0.597264	0.223834
ZW10	O43264	ZW10 Centromere/kinetochore protein zw10 homolog	26	19.66	16.4	15.41	16.86	19.66	15.5	16.17	0.834181	0.783825	0.857579	1	0.788403	0.822482	0.825195	0.870295	1.05465	0.0767695	0.549626	0.259933
HMMR	O75330	HMMR Hyaluronan mediated motility receptor	13	19.5	16.06	15.89	16.72	19.5	15.19	16.64	0.82359	0.814872	0.857436	1	0.778974	0.853333	0.831966	0.877436	1.05465	0.0767695	0.530024	0.275704
ORC1	Q13415	ORC1 Origin recognition complex subunit 1	6	20.46	16.18	15.65	16.84	20.46	15.13	15.74	0.790811	0.764907	0.823069	1	0.739492	0.769306	0.792929	0.836266	1.05465	0.0767695	0.6332	0.198459
ZNF654	Q8IZM8	ZNF654 Zinc finger protein 654	2	20.04	15.02	15.43	18.22	20.04	15.42	15.87	0.749501	0.76996	0.909182	1	0.769461	0.791916	0.809548	0.853792	1.05465	0.0767695	0.64481	0.190568
HNRNPC	P07910	HNRNPC Heterogeneous nuclear ribonucleoproteins C1/C2 HNRNPC Heterogeneous nuclear ribonucleoproteins C1...	90	19.78	15.78	16.21	16.68	19.78	15.44	16.11	0.797776	0.819515	0.843276	1	0.780586	0.814459	0.820189	0.865015	1.05465	0.0767695	0.553802	0.256646
CD63	P08962	CD63 CD63 antigen	4	19.71	16.69	15.8	16.18	19.71	16.5	15.13	0.846778	0.801624	0.820903	1	0.837139	0.767631	0.823102	0.868256	1.05486	0.0770505	0.554512	0.256089
NCF4	Q15080	NCF4 Neutrophil cytosol factor 4	25	19.6	15.66	16.28	16.73	19.6	15.58	16.16	0.79898	0.830612	0.853571	1	0.794898	0.82449	0.827721	0.873129	1.05486	0.0770505	0.528889	0.276635
LAMP1	P11279	LAMP1 Lysosome-associated membrane glycoprotein 1	13	19.52	15.99	16.3	16.37	19.52	15.51	16.3	0.81916	0.835041	0.838627	1	0.79457	0.835041	0.830943	0.876537	1.05487	0.0770659	0.510003	0.292427
FAM20B	O75063	FAM20B Glycosaminoglycan xylosylkinase	4	19.7	16.29	16.27	16.1	19.7	15.59	16.05	0.826904	0.825888	0.817259	1	0.791371	0.814721	0.82335	0.868697	1.05508	0.077347	0.530197	0.275563
PRKACA	P17612	PRKACA cAMP-dependent protein kinase catalytic subunit alpha PRKACA cAMP-dependent protein kinase catalytic sub...	16	19.66	16.27	15.84	16.55	19.66	15.62	16.06	0.827569	0.805697	0.841811	1	0.794507	0.816887	0.825025	0.870465	1.05508	0.077347	0.528598	0.276875
TSC22D4	Q9Y3Q8	TSC22D4 TSC22 domain family protein 4	9	20.86	15.67	16.76	16.23	20.86	14.64	15.84	0.751198	0.803452	0.778044	1	0.701822	0.759348	0.777565	0.82039	1.05508	0.077347	0.667664	0.175442
B4GALT3	O60512	B4GALT3 Beta-1,4-galactosyltransferase 3	2	20.38	16.55	14.54	17.57	20.38	15.07	15.89	0.812071	0.713445	0.86212	1	0.73945	0.779686	0.795878	0.839712	1.05508	0.077347	0.658638	0.181353
YIF1B	Q5BJH7	YIF1B Protein YIF1B	2	18.6	15.49	15.84	17.33	18.6	15.69	17.05	0.832796	0.851613	0.93172	1	0.843548	0.916667	0.872043	0.920072	1.05508	0.077347	0.427394	0.369172
BAP1	Q92560	BAP1 Ubiquitin carboxyl-terminal hydrolase BAP1	2	20.81	16.51	15.06	17.09	20.81	14.89	15.64	0.793369	0.723691	0.82124	1	0.715521	0.751562	0.779433	0.822361	1.05508	0.077347	0.671645	0.17286
SCRN3	Q0VDG4	SCRN3 Secernin-3	10	19.4	16.12	15.93	16.61	19.4	15.44	16.51	0.830928	0.821134	0.856186	1	0.795876	0.851031	0.836082	0.882302	1.05528	0.077628	0.496439	0.304134
UPF2	Q9HAU5	UPF2 Regulator of nonsense transcripts 2	14	18.87	15.77	15.83	17.06	18.87	15.46	17.02	0.835718	0.838898	0.904081	1	0.81929	0.901961	0.859565	0.907084	1.05528	0.077628	0.449756	0.347023
AKR1B1	P15121	AKR1B1 Aldose reductase	5	19.77	15.18	15.17	18.3	19.77	15.01	16.56	0.76783	0.767324	0.925645	1	0.759231	0.837633	0.820266	0.865621	1.05529	0.0776435	0.634695	0.197435
MECP2	P51608	MECP2 Methyl-CpG-binding protein 2	6	20.11	15.99	15.59	17.07	20.11	14.69	16.55	0.795127	0.775236	0.848831	1	0.730482	0.822974	0.806398	0.851152	1.0555	0.0779245	0.614506	0.211474
RABEPK	Q7Z6M1	RABEPK Rab9 effector protein with kelch motifs	5	19.74	15.52	16.41	16.72	19.74	16.12	15.49	0.786221	0.831307	0.847011	1	0.816616	0.784701	0.821513	0.867106	1.0555	0.0779245	0.547706	0.261452
TMEM160	Q9NX00	TMEM160 Transmembrane protein 160	7	21.13	15.55	15.81	17.29	21.13	15.22	15	0.73592	0.748225	0.818268	1	0.720303	0.709891	0.767471	0.810065	1.0555	0.0779245	0.687479	0.162741
MED14	O60244	MED14 Mediator of RNA polymerase II transcription subunit 14 MED14 Mediator of RNA polymerase II transcription ...	6	19.24	16.08	15.93	16.64	19.24	15.94	16.17	0.835759	0.827963	0.864865	1	0.828482	0.840437	0.842862	0.88964	1.0555	0.0779245	0.453635	0.343293
GOLGB1	Q14789	GOLGB1 Golgin subfamily B member 1	58	19.42	15.62	15.87	17.16	19.42	15.51	16.42	0.804325	0.817199	0.883625	1	0.798661	0.84552	0.83505	0.881394	1.0555	0.0779245	0.518887	0.284928
LSM4	Q9Y4Z0	LSM4 U6 snRNA-associated Sm-like protein LSm4	4	20.46	16.23	15.79	16.63	20.46	15.44	15.46	0.793255	0.77175	0.812805	1	0.754643	0.755621	0.792603	0.836755	1.0557	0.0782054	0.620819	0.207035
GRN	P28799	GRN Granulins	3	18.53	13.72	18.03	16.89	18.53	15.51	17.31	0.740421	0.973017	0.911495	1	0.837021	0.934161	0.874978	0.923727	1.05572	0.078221	0.593466	0.226604
VPS41	P49754	VPS41 Vacuolar protein sorting-associated protein 41 homolog VPS41 Vacuolar protein sorting-associated protein ...	4	19.99	16.74	15.86	16.04	19.99	15.75	15.61	0.837419	0.793397	0.802401	1	0.787894	0.78089	0.811072	0.856261	1.05572	0.078221	0.570121	0.244033
MATK	P42679	MATK Megakaryocyte-associated tyrosine-protein kinase MATK Megakaryocyte-associated tyrosine-protein kin...	5	19.89	15.78	15.11	17.75	19.89	14.49	16.97	0.793363	0.759678	0.892408	1	0.728507	0.853193	0.81515	0.860566	1.05572	0.078221	0.632978	0.198611
ERAP1	Q9NZ08	ERAP1 Endoplasmic reticulum aminopeptidase 1	9	19.51	16.47	15.68	16.49	19.51	15.66	16.18	0.844182	0.80369	0.845208	1	0.802665	0.829318	0.831027	0.877328	1.05572	0.078221	0.505113	0.296612
STX7	O15400	STX7 Syntaxin-7	13	19.24	16.06	16.21	16.37	19.24	15.62	16.5	0.834719	0.842516	0.850832	1	0.81185	0.857588	0.842689	0.889813	1.05592	0.078502	0.453706	0.343226
FRYL	O94915	FRYL Protein furry homolog-like	17	19.78	16.16	15.51	16.97	19.78	15.51	16.07	0.816987	0.784125	0.857937	1	0.784125	0.812437	0.819683	0.865521	1.05592	0.078502	0.553812	0.256638
STAT3	P40763	STAT3 Signal transducer and activator of transcription 3 STAT3 Signal transducer and activator of transcrip...	17	19.96	16.36	15.23	17.05	19.96	15.42	15.98	0.819639	0.763026	0.854208	1	0.772545	0.800601	0.812291	0.857715	1.05592	0.078502	0.584021	0.233572
CYCS	P99999	CYCS Cytochrome c	12	20	15.3	16.52	16.82	20	15.46	15.9	0.765	0.826	0.841	1	0.773	0.795	0.810667	0.856	1.05592	0.078502	0.582603	0.234627
ABHD12	Q8N2K0	ABHD12 Monoacylglycerol lipase ABHD12	7	20.01	16.21	15.34	17.09	20.01	15.08	16.27	0.810095	0.766617	0.854073	1	0.753623	0.813093	0.810262	0.855572	1.05592	0.078502	0.59429	0.226001
ENG	P17813	ENG Endoglin	2	20.47	15.94	17.46	15.24	20.47	14.48	16.41	0.778701	0.852956	0.744504	1	0.707377	0.801661	0.792053	0.836346	1.05592	0.078502	0.655305	0.183557
ZMYM2	Q9UBW7	ZMYM2 Zinc finger MYM-type protein 2	7	19.54	15.73	16.33	16.58	19.54	15.55	16.27	0.805015	0.835722	0.848516	1	0.795803	0.832651	0.829751	0.876151	1.05592	0.078502	0.50948	0.292873
INTS2	Q9H0H0	INTS2 Integrator complex subunit 2	3	20.8	16.26	14.55	17.83	20.8	14.47	16.09	0.781731	0.699519	0.857212	1	0.695673	0.773558	0.779487	0.823077	1.05592	0.078502	0.691131	0.16044
VKORC1L1	Q8N0U8	VKORC1L1 Vitamin K epoxide reductase complex subunit 1-like protein 1 VKORC1L1 Vitamin K epoxide reductase complex subun...	2	18.22	16.34	15.41	16.89	18.22	16.17	16.98	0.896817	0.845774	0.927003	1	0.887486	0.931943	0.889865	0.93981	1.05613	0.0787828	0.284016	0.546657
FAM129A	Q9BZQ8	FAM129A Protein Niban	24	19.8	15.72	15.75	17.16	19.8	15.04	16.52	0.793939	0.795455	0.866667	1	0.759596	0.834343	0.818687	0.864646	1.05614	0.0787986	0.573023	0.241828
C15orf39	Q6ZRI6	C15orf39 Uncharacterized protein C15orf39	3	19.84	16.82	15.63	16.18	19.84	14.98	16.54	0.847782	0.787802	0.815524	1	0.75504	0.833669	0.817036	0.862903	1.05614	0.0787986	0.57023	0.24395
RTN4IP1	Q8WWV3	RTN4IP1 Reticulon-4-interacting protein 1, mitochondrial RTN4IP1 Reticulon-4-interacting protein 1, mitocho...	4	20.37	15.35	15.51	17.77	20.37	15.44	15.55	0.753559	0.761414	0.872361	1	0.757977	0.763378	0.795778	0.840452	1.05614	0.0787986	0.640363	0.193574
MYBPH	Q13203	MYBPH Myosin-binding protein H	11	19.4	15.73	15.64	17.26	19.4	15.43	16.54	0.810825	0.806186	0.889691	1	0.795361	0.852577	0.835567	0.882646	1.05634	0.0790795	0.519277	0.284601
MTR	Q99707	MTR Methionine synthase	6	20.52	15.38	15.47	17.78	20.52	15.99	14.86	0.749513	0.753899	0.866472	1	0.77924	0.724172	0.789961	0.83447	1.05634	0.0790795	0.655736	0.183271
COL4A3BP	Q9Y5P4	COL4A3BP Collagen type IV alpha-3-binding protein	8	19.92	15.92	15.56	17.15	19.92	15.25	16.2	0.799197	0.781124	0.860944	1	0.765562	0.813253	0.813755	0.859605	1.05634	0.0790795	0.576475	0.239219
LSM1	O15116	LSM1 U6 snRNA-associated Sm-like protein LSm1	7	19.52	16.62	15.54	16.47	19.52	15.47	16.38	0.851434	0.796107	0.84375	1	0.79252	0.839139	0.83043	0.87722	1.05634	0.0790795	0.512581	0.290238
HAUS6	Q7Z4H7	HAUS6 HAUS augmin-like complex subunit 6	8	19.4	16.64	15.28	16.71	19.4	15.6	16.37	0.857732	0.787629	0.86134	1	0.804124	0.843814	0.835567	0.882646	1.05634	0.0790795	0.505394	0.29637
CREBBP	Q92793	CREBBP CREB-binding protein	10	18.97	15.26	16.15	17.22	18.97	16.21	16.19	0.804428	0.851344	0.907749	1	0.854507	0.853453	0.854507	0.902653	1.05634	0.0790795	0.446649	0.350034
DDX60	Q8IY21	DDX60 Probable ATP-dependent RNA helicase DDX60	37	20.29	15.84	15.6	17.19	20.29	14.96	16.12	0.78068	0.768852	0.847215	1	0.737309	0.79448	0.798916	0.84393	1.05634	0.0790795	0.618052	0.208975
ALDH16A1	Q8IZ83	ALDH16A1 Aldehyde dehydrogenase family 16 member A1 ALDH16A1 Aldehyde dehydrogenase family 16 member A...	18	20.31	15.69	15.91	17.03	20.31	15.2	15.87	0.772526	0.783358	0.838503	1	0.7484	0.781388	0.798129	0.843263	1.05655	0.0793603	0.609413	0.215088
LEO1	Q8WVC0	LEO1 RNA polymerase-associated protein LEO1	17	19.01	15.3	16.11	17.22	19.01	15.44	16.93	0.80484	0.847449	0.905839	1	0.812204	0.890584	0.852709	0.900929	1.05655	0.0793603	0.479014	0.319652
SARS2	Q9NP81	SARS2 Serine--tRNA ligase, mitochondrial	23	19.89	15.74	15.92	16.96	19.89	15.34	16.14	0.791352	0.800402	0.85269	1	0.771242	0.811463	0.814815	0.860902	1.05656	0.0793762	0.562398	0.249956
TBK1	Q9UHD2	TBK1 Serine/threonine-protein kinase TBK1	19	19.3	16.22	15.63	16.77	19.3	15.22	16.85	0.840415	0.809845	0.868912	1	0.788601	0.873057	0.839724	0.887219	1.05656	0.0793762	0.497701	0.303032
ARSB	P15848	ARSB Arylsulfatase B	11	19.9	15.97	16.04	16.61	19.9	15.77	15.71	0.802513	0.80603	0.834673	1	0.792462	0.789447	0.814405	0.860637	1.05677	0.079657	0.547388	0.261704
GGA2	Q9UJY4	GGA2 ADP-ribosylation factor-binding protein GGA2	6	19.67	15.59	16.62	16.41	19.67	15.24	16.47	0.792578	0.844942	0.834265	1	0.774784	0.837316	0.823928	0.8707	1.05677	0.079657	0.535039	0.271615
COPB1	P53618	COPB1 Coatomer subunit beta	73	19.95	15.69	16.1	16.83	19.95	15.33	16.1	0.786466	0.807018	0.843609	1	0.768421	0.807018	0.812364	0.85848	1.05677	0.079657	0.564701	0.248182
TRAPPC12	Q8WVT3	TRAPPC12 Trafficking protein particle complex subunit 12 TRAPPC12 Trafficking protein particle complex subu...	5	20.01	16.12	16.9	15.6	20.01	15.38	15.99	0.805597	0.844578	0.77961	1	0.768616	0.7991	0.809928	0.855905	1.05677	0.079657	0.57299	0.241853
TMED3	Q9Y3Q3	TMED3 Transmembrane emp24 domain-containing protein 3 TMED3 Transmembrane emp24 domain-containing protei...	2	20.98	17.04	14.21	17.37	20.98	15.33	15.07	0.812202	0.677312	0.827931	1	0.730696	0.718303	0.772482	0.816333	1.05677	0.079657	0.693837	0.158743
CC2D1A	Q6P1N0	CC2D1A Coiled-coil and C2 domain-containing protein 1A CC2D1A Coiled-coil and C2 domain-containing protei...	24	19.83	15.96	15.58	17.08	19.83	15.29	16.27	0.804841	0.785678	0.861321	1	0.771054	0.820474	0.81728	0.863843	1.05697	0.0799378	0.55913	0.252487
RNF123	Q5XPI4	RNF123 E3 ubiquitin-protein ligase RNF123	4	18.19	17.06	15	16.56	18.13	15.07	18.19	0.937878	0.824629	0.91039	0.996701	0.828477	1	0.890966	0.941726	1.05697	0.0799378	0.485404	0.313897
OGFOD2	Q6N063	OGFOD2 2-oxoglutarate and iron-dependent oxygenase domain-containing protein 2 OGFOD2 2-oxoglutarate and iron-dependent oxygenase...	4	19.87	16.2	15.64	16.78	19.87	14.94	16.58	0.815299	0.787116	0.844489	1	0.751887	0.834424	0.815635	0.862104	1.05697	0.0799378	0.568121	0.245559
SLC30A7	Q8NEW0	SLC30A7 Zinc transporter 7	5	19.46	16.43	15.44	16.75	19.46	15.43	16.5	0.844296	0.793422	0.86074	1	0.792909	0.847893	0.832819	0.880267	1.05697	0.0799378	0.506878	0.295097
CHTF18	Q8WVB6	CHTF18 Chromosome transmission fidelity protein 18 homolog CHTF18 Chromosome transmission fidelity protein 18...	5	18.66	14.76	16.92	16.93	18.66	16.23	16.49	0.790997	0.906752	0.907288	1	0.869775	0.883708	0.868346	0.917828	1.05698	0.0799538	0.431101	0.365421
ITIH2	P19823	ITIH2 Inter-alpha-trypsin inhibitor heavy chain H2 ITIH2 Inter-alpha-trypsin inhibitor heavy chain H2...	5	19.33	15.39	16.38	16.84	19.33	15.82	16.24	0.796172	0.847387	0.871185	1	0.818417	0.840145	0.838248	0.886187	1.05719	0.0802345	0.478425	0.320186
GSTO1	P78417	GSTO1 Glutathione S-transferase omega-1	21	19.87	16.42	15.84	16.35	19.87	15.52	16	0.826371	0.797182	0.822849	1	0.781077	0.805234	0.815467	0.862104	1.05719	0.0802345	0.541212	0.266632
S100A11	P31949	S100A11 Protein S100-A11	17	19.56	16.51	15.97	16.13	19.56	15.39	16.44	0.84407	0.816462	0.824642	1	0.78681	0.840491	0.828391	0.875767	1.05719	0.0802345	0.503636	0.297884
CDK5RAP2	Q96SN8	CDK5RAP2 CDK5 regulatory subunit-associated protein 2 CDK5RAP2 CDK5 regulatory subunit-associated protei...	6	18.61	16.07	16.43	16.11	18.61	16.4	16.38	0.863514	0.882859	0.865664	1	0.881247	0.880172	0.870679	0.920473	1.05719	0.0802345	0.283534	0.547394
ACAA2	P42765	ACAA2 3-ketoacyl-CoA thiolase, mitochondrial	21	19.52	15.33	16.39	16.89	19.52	15.53	16.34	0.785348	0.839652	0.865266	1	0.795594	0.83709	0.830089	0.877561	1.05719	0.0802345	0.515827	0.287496
TMF1	P82094	TMF1 TATA element modulatory factor	12	19.18	16.29	14.84	17.48	19.18	15.24	16.97	0.849322	0.773723	0.911366	1	0.794578	0.884776	0.844804	0.893118	1.05719	0.0802345	0.536479	0.270447
KIF5C	O60282	KIF5C Kinesin heavy chain isoform 5C	13	20.35	16.13	15.96	16.51	20.35	15.02	16.01	0.792629	0.784275	0.811302	1	0.738084	0.786732	0.796069	0.841605	1.0572	0.0802506	0.603266	0.219491
XPOT	O43592	XPOT Exportin-T	25	19.6	15.81	15.51	17.29	19.6	15.7	16.1	0.806633	0.791327	0.882143	1	0.80102	0.821429	0.826701	0.87415	1.0574	0.0805152	0.530331	0.275453
CCNB2	O95067	CCNB2 G2/mitotic-specific cyclin-B2	5	21.84	16.46	15.6	16.55	21.84	14.57	14.99	0.753663	0.714286	0.757784	1	0.667125	0.686355	0.741911	0.784493	1.0574	0.0805152	0.715428	0.145434
POLA2	Q14181	POLA2 DNA polymerase alpha subunit B	9	19.38	15.24	16.59	16.77	19.38	15.83	16.18	0.786378	0.856037	0.865325	1	0.816821	0.834881	0.835913	0.883901	1.05741	0.0805313	0.491143	0.308792
SLC22A18	A0A024RCG2	SLC22A18 Solute carrier family 22 (Organic cation transporter), member 18, isoform CRA_a SLC22A18 Solute carrier family 22 (Organic cation ...	2	18.49	14.47	16.41	17.72	18.49	15.87	17.04	0.782585	0.887507	0.958356	1	0.858302	0.921579	0.876149	0.926627	1.05761	0.080812	0.483724	0.315402
CTSZ	Q9UBR2	CTSZ Cathepsin Z	10	20.05	16.36	15.76	16.48	20.05	15.26	16.09	0.81596	0.786035	0.821945	1	0.761097	0.802494	0.80798	0.85453	1.05761	0.080812	0.566164	0.247058
CLIP2	Q9UDT6	CLIP2 CAP-Gly domain-containing linker protein 2	5	20.2	14.77	16.23	17.6	20.2	15.6	15.6	0.731188	0.803465	0.871287	1	0.772277	0.772277	0.80198	0.848185	1.05761	0.080812	0.619629	0.207868
TRAF3IP3	Q9Y228	TRAF3IP3 TRAF3-interacting JNK-activating modulator TRAF3IP3 TRAF3-interacting JNK-activating modulato...	9	19.78	16.11	15.34	17.15	19.78	15.13	16.49	0.814459	0.775531	0.867037	1	0.764914	0.83367	0.819009	0.866195	1.05761	0.080812	0.561661	0.250526
BTD	P43251	BTD Biotinidase	3	18.92	17.37	13.12	18.11	18.92	14.65	17.83	0.918076	0.693446	0.957188	1	0.774313	0.942389	0.856237	0.905567	1.05761	0.080812	0.667222	0.17573
YIPF1	Q9Y548	YIPF1 Protein YIPF1	2	19.47	16.48	16.13	15.99	19.47	15.98	15.96	0.84643	0.828454	0.821263	1	0.82075	0.819723	0.832049	0.880158	1.05782	0.0810927	0.470259	0.327663
NT5C	Q8TCD5	NT5C 5'(3')-deoxyribonucleotidase, cytosolic type	8	19.68	15.09	16.97	16.54	19.68	15.34	16.39	0.766768	0.862297	0.840447	1	0.779472	0.832825	0.823171	0.870766	1.05782	0.0810927	0.547052	0.261971
CISD1	Q9NZ45	CISD1 CDGSH iron-sulfur domain-containing protein 1 CISD1 CDGSH iron-sulfur domain-containing protein ...	8	20.41	17.04	15.3	16.25	20.41	15.32	15.67	0.834885	0.749633	0.796178	1	0.750612	0.767761	0.793565	0.839458	1.05783	0.0811089	0.614345	0.211588
PRKAR1A	P10644	PRKAR1A cAMP-dependent protein kinase type I-alpha regulatory subunit PRKAR1A cAMP-dependent protein kinase type I-alpha...	17	19.98	15.87	16.26	16.46	19.98	15.2	16.23	0.794294	0.813814	0.823824	1	0.760761	0.812312	0.810644	0.857691	1.05804	0.0813896	0.555443	0.255361
YEATS4	O95619	YEATS4 YEATS domain-containing protein 4	2	18.47	13.77	16.94	17.88	18.47	15.08	17.86	0.745533	0.917163	0.968056	1	0.816459	0.966973	0.876918	0.927811	1.05804	0.0813896	0.593534	0.226555
CDK1	P06493	CDK1 Cyclin-dependent kinase 1	17	19.97	16.25	15.95	16.39	19.97	15.75	15.69	0.813721	0.798698	0.820731	1	0.788683	0.785679	0.81105	0.858121	1.05804	0.0813896	0.544908	0.263676
SNRPD1	P62314	SNRPD1 Small nuclear ribonucleoprotein Sm D1	11	20.43	16	15.3	17.29	20.43	14.48	16.5	0.783162	0.748899	0.846304	1	0.708762	0.807636	0.792788	0.838799	1.05804	0.0813896	0.636618	0.196121
RPS6KA2	Q15349	RPS6KA2 Ribosomal protein S6 kinase alpha-2	9	19.53	15.46	16.74	16.39	19.53	16.11	15.77	0.791603	0.857143	0.839222	1	0.824885	0.807476	0.829322	0.877453	1.05804	0.0813896	0.497095	0.303561
SUN2	Q9UH99	SUN2 SUN domain-containing protein 2	39	19.55	15.7	15.9	16.99	19.55	15.32	16.54	0.803069	0.813299	0.869054	1	0.783632	0.846036	0.828474	0.876556	1.05804	0.0813896	0.515535	0.287742
BAIAP2	Q9UQB8	BAIAP2 Brain-specific angiogenesis inhibitor 1-associated protein 2 BAIAP2 Brain-specific angiogenesis inhibitor 1-ass...	4	20.3	15.55	15.9	17.14	20.3	15.24	15.87	0.76601	0.783251	0.844335	1	0.750739	0.781773	0.797865	0.844171	1.05804	0.0813896	0.602223	0.220243
ALDH1L2	Q3SY69	ALDH1L2 Mitochondrial 10-formyltetrahydrofolate dehydrogenase ALDH1L2 Mitochondrial 10-formyltetrahydrofolate de...	42	21.28	15.87	15.81	16.91	21.28	14.48	15.65	0.745771	0.742951	0.794643	1	0.680451	0.735432	0.761122	0.805294	1.05804	0.0813896	0.681677	0.166421
KIF5B	P33176	KIF5B Kinesin-1 heavy chain	58	19.63	15.89	16.09	16.6	19.63	15.57	16.2	0.809475	0.819664	0.845644	1	0.793174	0.825267	0.824928	0.872814	1.05805	0.0814059	0.503164	0.29829
RHOT1	Q8IXI2	RHOT1 Mitochondrial Rho GTPase 1	9	19.23	15.57	16.23	16.79	19.23	15.29	16.9	0.809672	0.843994	0.873115	1	0.795112	0.878835	0.84226	0.891316	1.05824	0.0816702	0.47466	0.323617
CST3	P01034	CST3 Cystatin-C	3	20.38	16.17	16.21	16.21	20.38	15.56	15.48	0.793425	0.795388	0.795388	1	0.763494	0.759568	0.794733	0.841021	1.05824	0.0816702	0.591654	0.227932
MFN2	O95140	MFN2 Mitofusin-2	10	19.88	16.65	15.7	16.24	19.88	15.19	16.35	0.837525	0.789738	0.816901	1	0.764085	0.822435	0.814722	0.862173	1.05824	0.0816702	0.547351	0.261734
ATP6V1B2	P21281	ATP6V1B2 V-type proton ATPase subunit B, brain isoform ATP6V1B2 V-type proton ATPase subunit B, brain iso...	60	19.53	15.71	15.98	16.89	19.53	15.3	16.58	0.804403	0.818228	0.864823	1	0.78341	0.84895	0.829152	0.877453	1.05825	0.0816865	0.508941	0.293332
CAMK1	Q14012	CAMK1 Calcium/calmodulin-dependent protein kinase type 1 CAMK1 Calcium/calmodulin-dependent protein kinase ...	2	19.97	16.98	16.05	15.55	19.97	16.52	14.92	0.850275	0.803706	0.778668	1	0.827241	0.747121	0.810883	0.858121	1.05825	0.0816865	0.575146	0.240222
SUGP2	Q8IX01	SUGP2 SURP and G-patch domain-containing protein 2 SUGP2 SURP and G-patch domain-containing protein 2...	5	19.97	15.77	16.76	16.05	19.97	14.36	17.08	0.789685	0.839259	0.803706	1	0.719079	0.855283	0.810883	0.858121	1.05825	0.0816865	0.597315	0.223797
PDCL	Q13371	PDCL Phosducin-like protein	4	18.37	16.91	14.72	16.95	18.37	16.15	16.89	0.920523	0.801306	0.9227	1	0.879151	0.919434	0.88151	0.932862	1.05825	0.0816865	0.392116	0.406586
WDHD1	O75717	WDHD1 WD repeat and HMG-box DNA-binding protein 1	34	19.65	15.72	15.79	17.07	19.65	15.46	16.3	0.8	0.803562	0.868702	1	0.786768	0.829517	0.824088	0.872095	1.05825	0.0816865	0.52406	0.280619
MROH2A	A6NES4	MROH2A Maestro heat-like repeat-containing protein family member 2A MROH2A Maestro heat-like repeat-containing protein...	4	20.21	16.22	16.05	16.31	20.21	15.33	15.88	0.802573	0.794161	0.807026	1	0.758535	0.78575	0.801254	0.848095	1.05846	0.0819671	0.573195	0.241697
POLB	P06746	POLB DNA polymerase beta	3	18.11	15.67	16.09	16.82	18.11	16.74	16.57	0.865268	0.888459	0.928769	1	0.924351	0.914964	0.894165	0.946438	1.05846	0.0819671	0.185069	0.732667
POLG	P54098	POLG DNA polymerase subunit gamma-1	6	19.84	15.3	14.8	18.48	19.84	15.45	16.13	0.771169	0.745968	0.931452	1	0.77873	0.813004	0.816196	0.863911	1.05846	0.0819671	0.624098	0.204747
KIAA1033	Q2M389	KIAA1033 WASH complex subunit 7	30	19.53	15.95	16.1	16.53	19.53	15.99	15.9	0.816692	0.824373	0.84639	1	0.81874	0.814132	0.829152	0.877624	1.05846	0.0819671	0.476991	0.32149
SH3BGRL	O75368	SH3BGRL SH3 domain-binding glutamic acid-rich-like protein SH3BGRL SH3 domain-binding glutamic acid-rich-like...	33	20.11	15.8	15.94	16.84	20.11	15.33	15.98	0.785679	0.79264	0.837394	1	0.762307	0.79463	0.805238	0.852312	1.05846	0.0819671	0.570036	0.244098
STMN1	P16949	STMN1 Stathmin	24	20.05	16.15	15.79	16.64	20.05	15.53	15.84	0.805486	0.787531	0.829925	1	0.774564	0.790025	0.807648	0.854863	1.05846	0.0819671	0.5568	0.254301
BST2	Q10589	BST2 Bone marrow stromal antigen 2	8	19.98	15.49	15.68	17.41	19.98	15.47	15.97	0.775275	0.784785	0.871371	1	0.774274	0.799299	0.810477	0.857858	1.05846	0.0819671	0.574958	0.240364
RABGAP1	Q9Y3P9	RABGAP1 Rab GTPase-activating protein 1	14	19.68	16.2	15.3	17.08	19.68	15.74	16	0.823171	0.777439	0.867886	1	0.799797	0.813008	0.822832	0.870935	1.05846	0.0819671	0.528166	0.27723
RANGRF	Q9HD47	RANGRF Ran guanine nucleotide release factor	2	18.94	14.76	16.34	17.48	18.94	14.04	18.45	0.779303	0.862724	0.922914	1	0.741288	0.974129	0.854981	0.905139	1.05867	0.0822477	0.615341	0.210884
MCM2	P49736	MCM2 DNA replication licensing factor MCM2	84	19.75	15.87	15.63	17.07	19.75	15.33	16.34	0.803544	0.791392	0.864304	1	0.776203	0.827342	0.819747	0.867848	1.05868	0.0822641	0.537231	0.269839
BLVRB	P30043	BLVRB Flavin reductase (NADPH)	28	19.57	16.38	15.71	16.48	19.57	16.07	15.79	0.836995	0.802759	0.842105	1	0.821155	0.806847	0.827287	0.876001	1.05888	0.0825447	0.484821	0.314419
GIT2	Q14161	GIT2 ARF GTPase-activating protein GIT2	22	20.23	16.42	15.42	16.73	20.23	15.63	15.57	0.811666	0.762234	0.82699	1	0.772615	0.769649	0.800297	0.847421	1.05888	0.0825447	0.581832	0.235202
REL	Q04864	REL Proto-oncogene c-Rel	3	18.63	15.86	15.82	16.89	18.63	16.17	16.63	0.851315	0.849168	0.906602	1	0.867955	0.892646	0.869028	0.9202	1.05888	0.0825447	0.315934	0.500403
PPM1B	O75688	PPM1B Protein phosphatase 1B	6	19.91	16.4	15.44	16.73	19.91	15.55	15.98	0.823707	0.77549	0.840281	1	0.781015	0.802612	0.813159	0.861209	1.05909	0.0828252	0.542852	0.265318
TBC1D9B	Q66K14	TBC1D9B TBC1 domain family member 9B	9	19.92	16.19	15.75	16.63	19.92	15.64	15.88	0.812751	0.790663	0.834839	1	0.785141	0.797189	0.812751	0.860776	1.05909	0.0828252	0.535085	0.271578
UBE2Q1	Q7Z7E8	UBE2Q1 Ubiquitin-conjugating enzyme E2 Q1	8	19.4	15.55	14.96	18.06	19.4	16.24	15.8	0.801546	0.771134	0.930928	1	0.837113	0.814433	0.834536	0.883849	1.05909	0.0828252	0.553098	0.257198
SNX14	Q9Y5W7	SNX14 Sorting nexin-14	2	19.21	15.92	15.18	17.47	19.21	13.78	18.45	0.828735	0.790213	0.909422	1	0.717335	0.960437	0.84279	0.892591	1.05909	0.0828252	0.628161	0.201929
CNTRL	Q7Z7A1	CNTRL Centriolin	3	18.23	16.13	15.34	17.09	18.23	16.5	16.7	0.884805	0.84147	0.937466	1	0.905101	0.916072	0.887914	0.940391	1.0591	0.0828417	0.268261	0.571443
EXOC4	Q96A65	EXOC4 Exocyst complex component 4	28	19.65	15.18	15.6	17.78	19.65	15.53	16.25	0.772519	0.793893	0.904835	1	0.790331	0.826972	0.823749	0.872434	1.0591	0.0828417	0.559414	0.252266
DHX38	Q92620	DHX38 Pre-mRNA-splicing factor ATP-dependent RNA helicase PRP16 DHX38 Pre-mRNA-splicing factor ATP-dependent RNA h...	33	19.78	15.97	15.74	16.85	19.78	15.48	16.18	0.807381	0.795753	0.851871	1	0.782609	0.817998	0.818335	0.866869	1.05931	0.0831222	0.523338	0.281217
PML	P29590	PML Protein PML	23	19.54	16.11	15.82	16.63	19.54	15.31	16.59	0.824463	0.809621	0.851075	1	0.783521	0.849028	0.828386	0.877516	1.05931	0.0831222	0.493257	0.306927
TIFA	Q96CG3	TIFA TRAF-interacting protein with FHA domain-containing protein A TIFA TRAF-interacting protein with FHA domain-cont...	3	19.29	15.87	16.01	16.68	19.29	15.81	16.34	0.822706	0.829964	0.864697	1	0.819596	0.847071	0.839122	0.888889	1.05931	0.0831222	0.436284	0.360231
CASP8AP2	A0A087WTW5	CASP8AP2 CASP8-associated protein 2	2	18.37	16.02	14.17	18.37	18.34	16.51	16.59	0.872074	0.771366	1	0.998367	0.898748	0.903103	0.881147	0.933406	1.05931	0.0831222	0.517474	0.286111
ALAD	P13716	ALAD Delta-aminolevulinic acid dehydratase	9	19.82	16.36	15.4	16.8	19.82	14.89	16.73	0.825429	0.776993	0.847629	1	0.751261	0.844097	0.816683	0.865119	1.05931	0.0831222	0.556124	0.254828
RPAP1	Q9BWH6	RPAP1 RNA polymerase II-associated protein 1	6	19.88	15.56	15.42	17.58	19.88	16.05	15.51	0.782696	0.775654	0.884306	1	0.807344	0.780181	0.814219	0.862508	1.05931	0.0831222	0.567403	0.246109
TRRAP	Q9Y4A5	TRRAP Transformation/transcription domain-associated protein TRRAP Transformation/transcription domain-associat...	25	19.96	15.5	16.04	17.02	19.96	15.13	16.35	0.776553	0.803607	0.852705	1	0.758016	0.819138	0.810955	0.859051	1.05931	0.0831222	0.561167	0.250908
H3F3B	P84243	H3F3B Histone H3.3	31	19.37	15.7	16.29	16.57	19.37	15.68	16.39	0.810532	0.840991	0.855447	1	0.809499	0.846154	0.835657	0.885218	1.05931	0.0831222	0.454103	0.342846
SFXN4	Q6P4A7	SFXN4 Sideroflexin-4	3	19.98	16.32	15.91	16.33	19.98	15.51	15.96	0.816817	0.796296	0.817317	1	0.776276	0.798799	0.810143	0.858358	1.05951	0.0834027	0.53682	0.270171
QPCTL	Q9NXS2	QPCTL Glutaminyl-peptide cyclotransferase-like protein QPCTL Glutaminyl-peptide cyclotransferase-like pro...	10	20.07	16.13	16.14	16.29	20.07	15.83	15.55	0.803687	0.804185	0.811659	1	0.788739	0.774788	0.806511	0.854509	1.05951	0.0834027	0.546251	0.262608
CELF2	O95319	CELF2 CUGBP Elav-like family member 2	7	18.92	15.73	15.07	17.75	18.92	16.57	15.95	0.831395	0.796512	0.938161	1	0.875793	0.843023	0.855356	0.906272	1.05953	0.0834193	0.471093	0.326893
CPOX	P36551	CPOX Oxygen-dependent coproporphyrinogen-III oxidase, mitochondrial CPOX Oxygen-dependent coproporphyrinogen-III oxida...	13	20.05	15.55	15.7	17.3	20.05	15.25	16.14	0.775561	0.783042	0.862843	1	0.760599	0.804988	0.807149	0.855195	1.05953	0.0834193	0.574299	0.240862
MGEA5	O60502	MGEA5 Protein O-GlcNAcase	16	19.93	15.45	15.76	17.34	19.93	16.03	15.48	0.775213	0.790768	0.870045	1	0.804315	0.776719	0.812009	0.860345	1.05953	0.0834193	0.560176	0.251676
IFI35	P80217	IFI35 Interferon-induced 35 kDa protein	20	19.69	16.1	15.39	17.06	19.69	15.63	16.12	0.817674	0.781615	0.86643	1	0.793804	0.81869	0.821906	0.870831	1.05953	0.0834193	0.520135	0.283884
EXOC5	O00471	EXOC5 Exocyst complex component 5	10	19.53	15.89	16.01	16.65	19.53	15.67	16.25	0.81362	0.819764	0.852535	1	0.802355	0.832053	0.82864	0.878136	1.05973	0.0836998	0.47407	0.324158
IFIT3	O14879	IFIT3 Interferon-induced protein with tetratricopeptide repeats 3 IFIT3 Interferon-induced protein with tetratricope...	17	19.64	15.9	16.13	16.52	19.64	15.73	16.08	0.809572	0.821283	0.841141	1	0.800916	0.818737	0.823999	0.873218	1.05973	0.0836998	0.486433	0.312977
MOV10	Q9HCE1	MOV10 Putative helicase MOV-10	2	18.83	13.15	18.7	16.7	18.83	16.83	15.79	0.698354	0.993096	0.886883	1	0.893787	0.838555	0.859444	0.910781	1.05973	0.0836998	0.629242	0.201182
SWAP70	Q9UH65	SWAP70 Switch-associated protein 70	23	19.45	15.82	15.71	17.02	19.45	15.22	16.78	0.813368	0.807712	0.875064	1	0.782519	0.862725	0.832048	0.881748	1.05973	0.0836998	0.499773	0.301227
COX7A2	P14406	COX7A2 Cytochrome c oxidase subunit 7A2, mitochondrial COX7A2 Cytochrome c oxidase subunit 7A2, mitochond...	3	19.1	15.19	15.96	17.4	19.1	14.92	17.43	0.795288	0.835602	0.910995	1	0.781152	0.912565	0.847295	0.897906	1.05973	0.0836998	0.521267	0.28294
