## Extended Data Table 04 Proteomics-dHTC1 for "High-throughput diversification of protein-ligand surfaces to discover chemical inducers of proximity" (part 2 of 2)

### Sheet: VvdDataExport_nmilosevich231031 (continued)
Site	Accession	Description	SpecCounts	MaxRatio	DMSO 1	DMSO 2	DMSO 3	1uM dHTC1 1	1uM dHTC1 2	1uM dHTC1 3	norm DMSO 1	norm DMSO 2	norm DMSO 3	norm 1uM dHTC1 1	norm 1uM dHTC1 2	norm 1uM dHTC1 3	average DMSO	average 1uM dHTC1	dHTC1 / DMSO	log 2 FC	p value	-log p
VBP1	P61758	VBP1 Prefoldin subunit 3	18	19.99	15.89	15.66	17	19.99	15.21	16.26	0.794897	0.783392	0.850425	1	0.76088	0.813407	0.809571	0.858096	1.05994	0.0839802	0.555143	0.255595
DECR1	Q16698	DECR1 2,4-dienoyl-CoA reductase, mitochondrial	26	19.69	16.31	15.5	16.74	19.69	15.18	16.59	0.828339	0.787202	0.850178	1	0.77095	0.84256	0.821906	0.87117	1.05994	0.0839802	0.521089	0.283088
GXYLT1	Q4G148	GXYLT1 Glucoside xylosyltransferase 1	2	20.49	16.49	15.4	16.66	20.49	14.26	16.71	0.804783	0.751586	0.81308	1	0.695949	0.81552	0.789816	0.837156	1.05994	0.0839802	0.628583	0.201637
CTDSPL2	Q05D32	CTDSPL2 CTD small phosphatase-like protein 2	12	20.16	15.68	15.72	17.14	20.16	15.61	15.68	0.777778	0.779762	0.850198	1	0.774306	0.777778	0.802579	0.850694	1.05995	0.083997	0.572431	0.242277
DDRGK1	Q96HY6	DDRGK1 DDRGK domain-containing protein 1	13	19.71	15.8	15.84	16.9	19.71	15.58	16.16	0.801624	0.803653	0.857433	1	0.790462	0.819888	0.820903	0.870117	1.05995	0.083997	0.509272	0.29305
DGCR14	Q96DF8	DGCR14 Protein DGCR14	5	19.14	15.61	16.79	16.14	19.14	15.31	17	0.815569	0.87722	0.84326	1	0.799896	0.888192	0.84535	0.896029	1.05995	0.083997	0.449906	0.346879
SYVN1	Q86TM6	SYVN1 E3 ubiquitin-protein ligase synoviolin	3	18.68	13.37	17.82	17.35	18.68	16.29	16.49	0.715739	0.953961	0.928801	1	0.872056	0.882762	0.866167	0.918273	1.06016	0.0842773	0.577128	0.238728
INPP5B	P32019	INPP5B Type II inositol 1,4,5-trisphosphate 5-phosphatase INPP5B Type II inositol 1,4,5-trisphosphate 5-phos...	8	20.23	15.49	15.85	17.2	20.23	15.29	15.94	0.765695	0.78349	0.850222	1	0.755808	0.787939	0.799802	0.847916	1.06016	0.0842773	0.583637	0.233857
MTF1	Q14872	MTF1 Metal regulatory transcription factor 1	2	18.37	16.81	14.65	17.08	18.37	15.66	17.43	0.915079	0.797496	0.929777	1	0.852477	0.94883	0.880784	0.933769	1.06016	0.0842773	0.428393	0.368157
LYSMD2	Q8IV50	LYSMD2 LysM and putative peptidoglycan-binding domain-containing protein 2 LYSMD2 LysM and putative peptidoglycan-binding dom...	6	20.28	14.91	16	17.63	20.28	14.91	16.27	0.735207	0.788955	0.869329	1	0.735207	0.802268	0.79783	0.845825	1.06016	0.0842773	0.616484	0.210078
RFTN1	Q14699	RFTN1 Raftlin	16	19.73	15.13	15.99	17.42	19.73	15.51	16.22	0.766853	0.810441	0.882919	1	0.786113	0.822098	0.820071	0.869404	1.06016	0.0842773	0.542927	0.265259
HIP1	O00291	HIP1 Huntingtin-interacting protein 1	3	19.48	16.53	15.12	16.89	19.48	15.43	16.55	0.848563	0.776181	0.867043	1	0.792094	0.849589	0.830595	0.880561	1.06016	0.0842773	0.502636	0.298746
SPNS1	Q9H2V7	SPNS1 Protein spinster homolog 1	3	19.37	15.65	15.53	17.36	19.37	15.08	17.01	0.80795	0.801755	0.896231	1	0.778523	0.878162	0.835312	0.885562	1.06016	0.0842773	0.517824	0.285818
COQ4	Q9Y3A0	COQ4 Ubiquinone biosynthesis protein COQ4 homolog, mitochondrial COQ4 Ubiquinone biosynthesis protein COQ4 homolog,...	3	18.48	16.09	15.94	16.51	18.48	16.34	16.64	0.870671	0.862554	0.893398	1	0.884199	0.900433	0.875541	0.928211	1.06016	0.0842773	0.231384	0.635666
WHSC1	O96028	WHSC1 Histone-lysine N-methyltransferase NSD2	5	18.4	15.49	15.11	17.94	18.4	16.26	16.81	0.841848	0.821196	0.975	1	0.883696	0.913587	0.879348	0.932428	1.06036	0.0845577	0.422673	0.373995
WDR7	Q9Y4E6	WDR7 WD repeat-containing protein 7	8	20.29	15.5	15.82	17.22	20.29	15.96	15.22	0.763923	0.779694	0.848694	1	0.786594	0.750123	0.797437	0.845573	1.06036	0.0845577	0.589426	0.229571
UXT	Q9UBK9	UXT Protein UXT	3	20.06	17.52	15.99	15.02	20.06	15.67	15.73	0.87338	0.797109	0.748754	1	0.781157	0.784148	0.806414	0.855101	1.06038	0.0845746	0.580317	0.236334
RFC2	P35250	RFC2 Replication factor C subunit 2	19	20.1	15.35	16.13	17.05	20.1	15.22	16.14	0.763682	0.802488	0.848259	1	0.757214	0.802985	0.804809	0.8534	1.06038	0.0845746	0.568918	0.244951
KSR1	Q8IVT5	KSR1 Kinase suppressor of Ras 1	3	18.42	14.3	16.02	18.21	18.42	16.57	16.48	0.77633	0.869707	0.988599	1	0.899566	0.89468	0.878212	0.931415	1.06058	0.0848549	0.491661	0.308334
ACAP2	Q15057	ACAP2 Arf-GAP with coiled-coil, ANK repeat and PH domain-containing protein 2 ACAP2 Arf-GAP with coiled-coil, ANK repeat and PH ...	17	19.69	15.71	15.89	16.93	19.69	15.24	16.54	0.797867	0.807009	0.859827	1	0.773997	0.84002	0.821568	0.871339	1.06058	0.0848549	0.515305	0.287936
VPS37C	A5D8V6	VPS37C Vacuolar protein sorting-associated protein 37C VPS37C Vacuolar protein sorting-associated protein...	2	18.44	15.75	15.88	16.9	18.44	17.08	15.95	0.854121	0.861171	0.916486	1	0.926247	0.864967	0.87726	0.930405	1.06058	0.0848549	0.291108	0.535946
PDSS1	Q5T2R2	PDSS1 Decaprenyl-diphosphate synthase subunit 1	2	20.43	16.7	11.67	20.16	20.43	14.45	16.59	0.817425	0.571219	0.986784	1	0.707293	0.812041	0.791809	0.839778	1.06058	0.0848549	0.762006	0.118041
C16orf62	Q7Z3J2	C16orf62 UPF0505 protein C16orf62	24	19.54	15.59	16.06	16.88	19.54	15.96	15.98	0.797851	0.821904	0.863869	1	0.816786	0.81781	0.827874	0.878199	1.06079	0.0851352	0.474901	0.323397
OXR1	Q8N573	OXR1 Oxidation resistance protein 1	14	19.76	15.17	15.63	17.73	19.76	14.5	17.22	0.767713	0.790992	0.897267	1	0.733806	0.871457	0.818657	0.868421	1.06079	0.0851352	0.596254	0.224568
NCAPG	Q9BPX3	NCAPG Condensin complex subunit 3	25	19.64	15.75	15.84	16.94	19.64	15.47	16.37	0.801935	0.806517	0.862525	1	0.787678	0.833503	0.823659	0.873727	1.06079	0.0851352	0.498736	0.302129
CFL2	Q9Y281	CFL2 Cofilin-2	11	18.84	15.89	15.4	17.24	18.84	16	16.64	0.843418	0.81741	0.915074	1	0.849257	0.883227	0.858634	0.910828	1.06079	0.0851352	0.390027	0.408905
NCOR2	Q9Y618	NCOR2 Nuclear receptor corepressor 2	18	19.68	15.94	15.68	16.91	19.68	15.78	16.02	0.809959	0.796748	0.859248	1	0.801829	0.814024	0.821985	0.871951	1.06079	0.0851352	0.496538	0.304048
WNK1	Q9H4A3	WNK1 Serine/threonine-protein kinase WNK1	24	20.11	16.05	15.68	16.79	20.11	14.96	16.41	0.79811	0.779712	0.834908	1	0.743909	0.816012	0.804243	0.853307	1.06101	0.0854325	0.563234	0.249311
C11orf68	Q9H3H3	C11orf68 UPF0696 protein C11orf68	5	19.78	16.25	16	16.27	19.78	15.78	15.92	0.821537	0.808898	0.822548	1	0.797776	0.804853	0.817661	0.867543	1.06101	0.0854325	0.494326	0.305987
NR3C1	P04150	NR3C1 Glucocorticoid receptor	10	19.4	16.23	15.21	17.08	19.4	16.05	16.03	0.836598	0.784021	0.880412	1	0.82732	0.826289	0.833677	0.884536	1.06101	0.0854325	0.471969	0.326087
CHD1L	Q86WJ1	CHD1L Chromodomain-helicase-DNA-binding protein 1-like CHD1L Chromodomain-helicase-DNA-binding protein 1-...	14	18.23	16.07	15.35	17.1	18.23	15.29	17.96	0.881514	0.842019	0.938014	1	0.838727	0.985189	0.887182	0.941306	1.06101	0.0854325	0.407394	0.389985
PHPT1	Q9NRX4	PHPT1 14 kDa phosphohistidine phosphatase	9	19.97	16.92	15.02	16.58	19.97	15.42	16.09	0.847271	0.752128	0.830245	1	0.772158	0.805709	0.809881	0.859289	1.06101	0.0854325	0.55515	0.25559
THUMPD1	Q9NXG2	THUMPD1 THUMP domain-containing protein 1	10	18.99	15.74	15.81	16.97	18.99	15.88	16.62	0.828857	0.832543	0.893628	1	0.83623	0.875197	0.851676	0.903809	1.06121	0.0857127	0.386403	0.41296
PI4KB	Q9UBF8	PI4KB Phosphatidylinositol 4-kinase beta	6	18.67	16.14	15.17	17.2	18.67	16.46	16.35	0.864488	0.812533	0.921264	1	0.881628	0.875736	0.866095	0.919122	1.06122	0.0857299	0.359074	0.444816
ANKRD27	Q96NW4	ANKRD27 Ankyrin repeat domain-containing protein 27 ANKRD27 Ankyrin repeat domain-containing protein 2...	10	19.69	15.99	15.98	16.54	19.69	15.98	15.81	0.812087	0.811579	0.84002	1	0.811579	0.802946	0.821229	0.871508	1.06122	0.0857299	0.482239	0.316738
HSD17B7	P56937	HSD17B7 3-keto-steroid reductase	3	20.01	16.35	16.02	16.14	20.01	15.52	15.96	0.817091	0.8006	0.806597	1	0.775612	0.797601	0.808096	0.857738	1.06143	0.0860101	0.526132	0.278906
RNF14	Q9UBS8	RNF14 E3 ubiquitin-protein ligase RNF14	4	19.05	16.07	15.71	16.73	19.05	14.71	17.73	0.84357	0.824672	0.878215	1	0.772178	0.930709	0.848819	0.900962	1.06143	0.0860101	0.493215	0.306964
SDCBP	O00560	SDCBP Syntenin-1	12	20.42	15.83	16.12	16.56	20.42	14.05	17.02	0.77522	0.789422	0.81097	1	0.688051	0.833497	0.791871	0.840516	1.06143	0.0860101	0.620233	0.207445
TACC1	O75410	TACC1 Transforming acidic coiled-coil-containing protein 1 TACC1 Transforming acidic coiled-coil-containing p...	19	19.48	15.87	15.79	16.85	19.48	15.66	16.36	0.814682	0.810575	0.86499	1	0.803901	0.839836	0.830082	0.881246	1.06164	0.0862903	0.460724	0.336559
TRIM26	Q12899	TRIM26 Tripartite motif-containing protein 26	5	19.87	16.94	14.73	16.84	19.87	15.46	16.17	0.852542	0.741319	0.847509	1	0.778057	0.81379	0.81379	0.863949	1.06164	0.0862903	0.554101	0.256411
CAMK2G	Q13555	CAMK2G Calcium/calmodulin-dependent protein kinase type II subunit gamma CAMK2G Calcium/calmodulin-dependent protein kinase...	8	19.63	15.71	16.3	16.5	19.63	15.73	16.14	0.800306	0.830362	0.84055	1	0.801325	0.822211	0.823739	0.874512	1.06164	0.0862903	0.473154	0.324998
LYSMD3	Q7Z3D4	LYSMD3 LysM and putative peptidoglycan-binding domain-containing protein 3 LYSMD3 LysM and putative peptidoglycan-binding dom...	2	18.75	17.1	15.57	15.84	18.75	15.5	17.25	0.912	0.8304	0.8448	1	0.826667	0.92	0.8624	0.915556	1.06164	0.0862903	0.396604	0.401643
OAS3	Q9Y6K5	OAS3 2'-5'-oligoadenylate synthase 3	10	19.22	16.09	15.55	16.87	19.22	15.73	16.55	0.837149	0.809053	0.877732	1	0.818418	0.861082	0.841311	0.893167	1.06164	0.0862903	0.424234	0.372395
SRGAP2	A2RUF3	SRGAP2 SLIT-ROBO Rho GTPase-activating protein 2	16	19.58	15.45	15.66	17.4	19.58	14.98	16.94	0.78907	0.799796	0.888662	1	0.765066	0.865169	0.825843	0.876745	1.06164	0.0862903	0.53471	0.271882
CEBPB	P17676	CEBPB CCAAT/enhancer-binding protein beta	9	20.51	15.79	15.65	17.06	20.51	14.55	16.43	0.769868	0.763042	0.831789	1	0.70941	0.801073	0.788233	0.836828	1.06165	0.0863075	0.61221	0.2131
AACS	Q86V21	AACS Acetoacetyl-CoA synthetase	14	19.27	15.73	15.68	17.09	19.27	15.62	16.6	0.816295	0.8137	0.886871	1	0.810586	0.861443	0.838955	0.890676	1.06165	0.0863075	0.44745	0.349255
HOOK3	Q86VS8	HOOK3 Protein Hook homolog 3	20	19.66	15.84	15.76	16.9	19.66	15.24	16.59	0.805697	0.801628	0.859613	1	0.775178	0.843845	0.822313	0.873008	1.06165	0.0863075	0.503806	0.297736
ARL14EP	Q8N8R7	ARL14EP ARL14 effector protein	4	19.52	16.22	15.48	16.8	19.52	16.61	15.37	0.830943	0.793033	0.860656	1	0.850922	0.787398	0.82821	0.87944	1.06186	0.0865877	0.480822	0.318016
TMPO	P42167	TMPO Lamina-associated polypeptide 2, isoforms beta/gamma TMPO Lamina-associated polypeptide 2, isoforms bet...	51	19.72	16.24	15.83	16.43	19.72	15.45	16.33	0.823529	0.802738	0.833164	1	0.783469	0.828093	0.819811	0.870521	1.06186	0.0865877	0.488931	0.310752
SLBP	Q14493	SLBP Histone RNA hairpin-binding protein	6	20.67	16.08	15.71	16.71	20.67	15.42	15.41	0.777939	0.760039	0.808418	1	0.746009	0.745525	0.782132	0.830511	1.06186	0.0865877	0.603422	0.219379
DERL1	Q9BUN8	DERL1 Derlin-1	6	18.82	15.83	15.81	16.86	18.82	16.67	16.01	0.841126	0.840064	0.895855	1	0.88576	0.850691	0.859015	0.91215	1.06186	0.0865877	0.336523	0.472985
ATP6V0A1	Q93050	ATP6V0A1 V-type proton ATPase 116 kDa subunit a isoform 1 ATP6V0A1 V-type proton ATPase 116 kDa subunit a is...	16	19.51	16.11	15.35	17.04	19.51	15.67	16.32	0.82573	0.786776	0.873398	1	0.803178	0.836494	0.828635	0.879891	1.06186	0.0865877	0.479362	0.319337
TDP2	O95551	TDP2 Tyrosyl-DNA phosphodiesterase 2	8	19.25	15.72	16.28	16.5	19.25	14.93	17.33	0.816623	0.845714	0.857143	1	0.775584	0.90026	0.839827	0.891948	1.06206	0.0868678	0.474044	0.324181
GOLGA2	Q08379	GOLGA2 Golgin subfamily A member 2	21	20.03	15.62	15.78	17.1	20.03	15.41	16.07	0.77983	0.787818	0.853719	1	0.769346	0.802297	0.807123	0.857214	1.06206	0.0868678	0.5445	0.264002
DUT	P33316	DUT Deoxyuridine 5'-triphosphate nucleotidohydrolase, mitochondrial DUT Deoxyuridine 5'-triphosphate nucleotidohydrola...	32	20.21	15.7	15.72	17.08	20.21	15.19	16.11	0.776843	0.777833	0.845126	1	0.751608	0.79713	0.799934	0.849579	1.06206	0.0868678	0.566748	0.24661
GATB	O75879	GATB Glutamyl-tRNA(Gln) amidotransferase subunit B, mitochondrial GATB Glutamyl-tRNA(Gln) amidotransferase subunit B...	6	18.63	16.44	14.63	17.42	18.63	15.26	17.62	0.882448	0.785293	0.935051	1	0.819109	0.945786	0.867597	0.921632	1.06228	0.0871653	0.478868	0.319784
COG7	P83436	COG7 Conserved oligomeric Golgi complex subunit 7	7	19.55	16.6	16.04	15.85	19.55	16.26	15.7	0.849105	0.82046	0.810742	1	0.831714	0.803069	0.826769	0.878261	1.06228	0.0871653	0.456292	0.340757
CELF1	Q92879	CELF1 CUGBP Elav-like family member 1	6	19.54	16.32	14.91	17.26	19.54	16.45	15.52	0.83521	0.76305	0.883316	1	0.841863	0.794268	0.827192	0.87871	1.06228	0.0871653	0.510107	0.292339
STRN	O43815	STRN Striatin	19	20.12	15.51	15.29	17.69	20.12	14.93	16.46	0.770875	0.75994	0.879225	1	0.742048	0.818091	0.803347	0.85338	1.06228	0.0871653	0.589732	0.229345
RNF213	Q63HN8	RNF213 E3 ubiquitin-protein ligase RNF213	101	19.73	16.02	15.72	16.75	19.73	15.61	16.17	0.811961	0.796756	0.848961	1	0.791181	0.819564	0.819226	0.870248	1.06228	0.0871653	0.490003	0.309802
PIP4K2C	Q8TBX8	PIP4K2C Phosphatidylinositol 5-phosphate 4-kinase type-2 gamma PIP4K2C Phosphatidylinositol 5-phosphate 4-kinase ...	10	19.23	16.61	15.76	16.12	19.23	15.71	16.57	0.863755	0.819553	0.838274	1	0.816953	0.861674	0.840527	0.892876	1.06228	0.0871653	0.407109	0.390289
PSIP1	O75475	PSIP1 PC4 and SFRS1-interacting protein	27	19.73	15.92	15.89	16.67	19.73	15.2	16.58	0.806893	0.805373	0.844906	1	0.7704	0.840345	0.819057	0.870248	1.0625	0.0874628	0.500308	0.300762
ZWILCH	Q9H900	ZWILCH Protein zwilch homolog	4	18.18	13.94	16.94	17.6	18.18	15.71	17.62	0.766777	0.931793	0.968097	1	0.864136	0.969197	0.888889	0.944444	1.0625	0.0874628	0.496506	0.304075
MLKL	Q8NB16	MLKL Mixed lineage kinase domain-like protein	4	20.73	15.28	17.14	16.06	20.73	15.28	15.5	0.737096	0.826821	0.774723	1	0.737096	0.747709	0.779547	0.828268	1.0625	0.0874628	0.616144	0.210318
IBA57	Q5T440	IBA57 Putative transferase CAF17, mitochondrial	3	18.95	16.3	16.4	15.78	18.95	15.64	16.93	0.860158	0.865435	0.832718	1	0.82533	0.893404	0.85277	0.906245	1.06271	0.0877429	0.360513	0.443079
MYO18A	Q92614	MYO18A Unconventional myosin-XVIIIa	42	19.78	15.79	15.52	17.17	19.78	15.61	16.13	0.798281	0.784631	0.868049	1	0.789181	0.81547	0.816987	0.868217	1.06271	0.0877429	0.511504	0.291151
MOB1A	Q9H8S9	MOB1A MOB kinase activator 1A	11	19.77	16.26	15.77	16.45	19.77	15.8	15.95	0.822458	0.797673	0.832069	1	0.799191	0.806778	0.8174	0.868656	1.06271	0.0877429	0.48386	0.31528
VIM	P08670	VIM Vimentin	63	19.88	16.18	15.58	16.72	19.88	15.38	16.26	0.813883	0.783702	0.841046	1	0.773642	0.817907	0.812877	0.86385	1.06271	0.0877429	0.513711	0.289281
IFIH1	Q9BYX4	IFIH1 Interferon-induced helicase C domain-containing protein 1 IFIH1 Interferon-induced helicase C domain-contain...	9	18.66	15.45	16.28	16.75	18.66	16.14	16.72	0.827974	0.872454	0.897642	1	0.864952	0.896034	0.866024	0.920329	1.06271	0.0877429	0.299816	0.523145
CHEK1	O14757	CHEK1 Serine/threonine-protein kinase Chk1	4	18.26	16.49	14.54	17.45	18.26	15.41	17.85	0.903067	0.796276	0.955641	1	0.843921	0.977547	0.884995	0.940489	1.06271	0.0877429	0.457871	0.339257
TKFC	Q3LXA3	TKFC Triokinase/FMN cyclase	15	19.48	15.84	15.94	16.69	19.48	15.5	16.53	0.813142	0.818275	0.856776	1	0.795688	0.848563	0.829398	0.881417	1.06272	0.0877605	0.453738	0.343195
TIA1	P31483	TIA1 Nucleolysin TIA-1 isoform p40	16	20.01	15.65	15.73	17.1	20.01	15.72	15.8	0.782109	0.786107	0.854573	1	0.785607	0.789605	0.807596	0.858404	1.06291	0.0880229	0.533267	0.273055
ERCC6L	Q2NKX8	ERCC6L DNA excision repair protein ERCC-6-like	6	20.49	16.07	15.63	16.78	20.49	15.22	15.82	0.784285	0.762811	0.818936	1	0.742801	0.772084	0.788677	0.838295	1.06291	0.0880229	0.581826	0.235207
PNKP	Q96T60	PNKP Bifunctional polynucleotide phosphatase/kinase PNKP Bifunctional polynucleotide phosphatase/kinas...	13	19.96	15.63	15.78	17.07	19.96	15	16.57	0.783066	0.790581	0.85521	1	0.751503	0.83016	0.809619	0.860554	1.06291	0.0880229	0.543555	0.264756
GPATCH11	Q8N954	GPATCH11 G patch domain-containing protein 11	10	19.62	15.04	16.58	16.86	19.62	15.37	16.54	0.766565	0.845056	0.859327	1	0.783384	0.843017	0.823649	0.875467	1.06291	0.0880229	0.504504	0.297135
STAMBP	O95630	STAMBP STAM-binding protein	11	20.35	15.9	15.68	16.89	20.35	15.22	15.96	0.781327	0.770516	0.829975	1	0.747912	0.784275	0.793939	0.844062	1.06313	0.0883205	0.568495	0.245274
FKBP15	Q5T1M5	FKBP15 FK506-binding protein 15	21	19.34	15.55	16	16.92	19.34	16.13	16.06	0.804033	0.827301	0.874871	1	0.834023	0.830403	0.835402	0.888142	1.06313	0.0883205	0.426884	0.36969
STAG2	Q8N3U4	STAG2 Cohesin subunit SA-2	31	19.65	15.87	15.53	17.07	19.65	15.3	16.58	0.807634	0.790331	0.868702	1	0.778626	0.843766	0.822222	0.874131	1.06313	0.0883205	0.498689	0.30217
SAMD1	E9PIW9	SAMD1 Atherin	2	18.09	15.72	15.89	16.86	18.09	15.41	18.03	0.868988	0.878386	0.932007	1	0.851852	0.996683	0.893127	0.949512	1.06313	0.0883205	0.344402	0.462935
PECAM1	A0A075B738	PECAM1 Platelet endothelial cell adhesion molecule PECAM1 Platelet endothelial cell adhesion molecule...	16	19.84	15.79	16.16	16.52	19.84	15.98	15.71	0.795867	0.814516	0.832661	1	0.805444	0.791835	0.814348	0.865759	1.06313	0.0883205	0.492115	0.307934
SSFA2	P28290	SSFA2 Sperm-specific antigen 2	5	19.64	15.46	16.33	16.68	19.64	15.2	16.69	0.787169	0.831466	0.849287	1	0.773931	0.849796	0.822641	0.874576	1.06313	0.0883205	0.493194	0.306982
MYL6	P60660	MYL6 Myosin light polypeptide 6	21	19.94	16.04	16	16.43	19.94	15.29	16.3	0.804413	0.802407	0.823972	1	0.7668	0.817452	0.810264	0.861418	1.06313	0.0883205	0.511934	0.290786
SEC23A	Q15436	SEC23A Protein transport protein Sec23A	9	19.73	15.71	15.89	16.87	19.73	15.42	16.38	0.796249	0.805373	0.855043	1	0.781551	0.830208	0.818888	0.870586	1.06313	0.0883205	0.49353	0.306687
CCDC93	Q567U6	CCDC93 Coiled-coil domain-containing protein 93	17	19.92	16.1	15.44	16.93	19.92	15.52	16.09	0.808233	0.7751	0.8499	1	0.779116	0.807731	0.811078	0.862282	1.06313	0.0883205	0.5198	0.284164
H2AFY2	Q9P0M6	H2AFY2 Core histone macro-H2A.2	10	20.21	15.16	16.43	16.88	20.21	15.09	16.23	0.750124	0.812964	0.83523	1	0.74666	0.803068	0.799439	0.849909	1.06313	0.0883205	0.566577	0.246741
PHAX	Q9H814	PHAX Phosphorylated adapter RNA export protein	13	19.91	15.28	15.92	17.27	19.91	15.36	16.26	0.767454	0.799598	0.867403	1	0.771472	0.816675	0.811485	0.862716	1.06313	0.0883205	0.536329	0.270569
PICALM	Q13492	PICALM Phosphatidylinositol-binding clathrin assembly protein PICALM Phosphatidylinositol-binding clathrin assem...	20	19.79	16.01	15.27	17.18	19.79	15.39	16.35	0.808994	0.771602	0.868115	1	0.777665	0.826175	0.816237	0.867947	1.06335	0.0886182	0.518415	0.285323
SMARCAL1	Q9NZC9	SMARCAL1 SWI/SNF-related matrix-associated actin-dependent regulator of chromatin subfamily A-like protein 1 SMARCAL1 SWI/SNF-related matrix-associated actin-d...	3	22.15	14.32	15.04	19.1	22.15	13.5	15.89	0.646501	0.679007	0.862302	1	0.609481	0.717381	0.72927	0.775621	1.06356	0.0888981	0.747601	0.12633
VEZT	Q9HBM0	VEZT Vezatin	2	21.16	17.05	13.26	18.15	21.16	15.59	14.79	0.805766	0.626654	0.85775	1	0.736767	0.69896	0.76339	0.811909	1.06356	0.0888981	0.701405	0.154031
N4BP2	Q86UW6	N4BP2 NEDD4-binding protein 2	3	19	15.59	15.81	17.06	19	15.23	17.31	0.820526	0.832105	0.897895	1	0.801579	0.911053	0.850175	0.904211	1.06356	0.0888981	0.434243	0.362267
ERBB2IP	Q96RT1	ERBB2IP Protein LAP2	13	19.99	16.48	15.44	16.54	19.99	15.53	16.02	0.824412	0.772386	0.827414	1	0.776888	0.801401	0.808071	0.85943	1.06356	0.0888981	0.519774	0.284185
WDR92	Q96MX6	WDR92 WD repeat-containing protein 92	6	20.25	15.58	16.54	16.34	20.25	15.18	16.11	0.769383	0.81679	0.806914	1	0.74963	0.795556	0.797695	0.848395	1.06356	0.0888981	0.552575	0.257609
CLASRP	Q8N2M8	CLASRP CLK4-associating serine/arginine rich protein CLASRP CLK4-associating serine/arginine rich prote...	5	19.96	16.05	15.27	17.14	19.96	15.74	15.85	0.804108	0.76503	0.858717	1	0.788577	0.794088	0.809285	0.860888	1.06376	0.089178	0.527635	0.277667
TATDN3	Q17R31	TATDN3 Putative deoxyribonuclease TATDN3	4	20.7	14.81	15.88	17.77	20.7	13.5	17.35	0.715459	0.76715	0.858454	1	0.652174	0.838164	0.780354	0.830113	1.06376	0.089178	0.67127	0.173103
GSKIP	Q9P0R6	GSKIP GSK3-beta interaction protein	2	18.89	14.29	15.91	18.26	18.89	15.84	16.82	0.756485	0.842245	0.966649	1	0.838539	0.890418	0.855126	0.909652	1.06376	0.089178	0.519874	0.284102
GSR	P00390	GSR Glutathione reductase, mitochondrial	21	19.9	15.68	15.51	17.26	19.9	15.53	16.11	0.78794	0.779397	0.867337	1	0.780402	0.809548	0.811558	0.863317	1.06378	0.0891959	0.524572	0.280195
RECQL	P46063	RECQL ATP-dependent DNA helicase Q1	29	20.07	16.32	15.59	16.54	20.07	15.53	15.94	0.813154	0.776781	0.824116	1	0.773792	0.79422	0.804684	0.856004	1.06378	0.0891959	0.524249	0.280462
GIGYF1	O75420	GIGYF1 PERQ amino acid-rich with GYF domain-containing protein 1 GIGYF1 PERQ amino acid-rich with GYF domain-contai...	5	19.67	15.16	15.09	18.2	19.67	14.35	17.52	0.770717	0.767158	0.925267	1	0.729537	0.890696	0.821047	0.873411	1.06378	0.0891959	0.608178	0.215969
AURKA	O14965	AURKA Aurora kinase A	3	19.25	16	15.4	17.05	19.25	15.26	17.04	0.831169	0.8	0.885714	1	0.792727	0.885195	0.838961	0.892641	1.06398	0.0894758	0.455128	0.341867
BAZ2A	Q9UIF9	BAZ2A Bromodomain adjacent to zinc finger domain protein 2A BAZ2A Bromodomain adjacent to zinc finger domain p...	2	19.42	16.16	17.75	14.54	19.42	16.2	15.93	0.832132	0.914006	0.748713	1	0.834192	0.820288	0.831617	0.884827	1.06398	0.0894758	0.516648	0.286806
ARHGEF7	Q14155	ARHGEF7 Rho guanine nucleotide exchange factor 7	6	20.22	16.13	15.02	17.3	20.22	15.3	16.03	0.797725	0.742829	0.855589	1	0.756677	0.792779	0.798714	0.849819	1.06398	0.0894758	0.569182	0.244749
SDSL	Q96GA7	SDSL Serine dehydratase-like	3	21.64	16.29	15.25	16.91	21.64	15.82	14.09	0.752773	0.704713	0.781423	1	0.731054	0.651109	0.746303	0.794054	1.06398	0.0894758	0.680899	0.166918
FYTTD1	Q96QD9	FYTTD1 UAP56-interacting factor	3	19.26	16.2	15.05	17.2	19.26	14.87	17.42	0.841121	0.781412	0.893043	1	0.772066	0.904465	0.838525	0.892177	1.06398	0.0894758	0.506056	0.295801
SMC6	Q96SB8	SMC6 Structural maintenance of chromosomes protein 6 SMC6 Structural maintenance of chromosomes protein...	16	19.57	15.87	15.67	16.91	19.57	15.84	16.14	0.810935	0.800715	0.864078	1	0.809402	0.824732	0.825243	0.878045	1.06398	0.0894758	0.457116	0.339974
BORCS7-ASMT	A0A0B4J1R7	BORCS7-ASMT Protein BORCS7-ASMT	2	18.64	15.79	14.47	18.19	18.64	16.89	16.02	0.847103	0.776288	0.975858	1	0.906116	0.859442	0.866416	0.921853	1.06398	0.0894758	0.481762	0.317168
CGGBP1	Q9UFW8	CGGBP1 CGG triplet repeat-binding protein 1	5	19.98	16.07	16.55	15.83	19.98	16.1	15.48	0.804304	0.828328	0.792292	1	0.805806	0.774775	0.808308	0.860194	1.06419	0.0897556	0.506917	0.295063
ATP11A	P98196	ATP11A Probable phospholipid-transporting ATPase IH ATP11A Probable phospholipid-transporting ATPase I...	4	18.49	16.93	15.57	15.95	18.49	14.9	18.17	0.91563	0.842077	0.862628	1	0.805841	0.982693	0.873445	0.929511	1.06419	0.0897556	0.442136	0.354444
RBL2	Q08999	RBL2 Retinoblastoma-like protein 2	4	19.61	15.33	15.24	17.87	19.61	16.05	15.89	0.781744	0.777155	0.91127	1	0.81846	0.810301	0.823389	0.876254	1.0642	0.0897736	0.524658	0.280123
HMGCR	P04035	HMGCR 3-hydroxy-3-methylglutaryl-coenzyme A reductase HMGCR 3-hydroxy-3-methylglutaryl-coenzyme A reduct...	2	18.65	17.07	15.92	15.45	18.65	16.98	15.93	0.915282	0.853619	0.828418	1	0.910456	0.854155	0.865773	0.921537	1.06441	0.0900534	0.324557	0.488709
CMC2	Q9NRP2	CMC2 COX assembly mitochondrial protein 2 homolog	3	19.5	16.45	15.97	16.02	19.5	14.63	17.44	0.84359	0.818974	0.821538	1	0.750256	0.894359	0.828034	0.881538	1.06462	0.0903332	0.503132	0.298318
CAPG	P40121	CAPG Macrophage-capping protein	37	19.92	16.19	15.51	16.74	19.92	15.41	16.24	0.812751	0.778614	0.840361	1	0.773594	0.815261	0.810576	0.862952	1.06462	0.0903332	0.506284	0.295606
DENND4B	O75064	DENND4B DENN domain-containing protein 4B	2	20.7	16.22	16.73	15.49	20.7	14.82	16.05	0.783575	0.808213	0.748309	1	0.715942	0.775362	0.780032	0.830435	1.06462	0.0903332	0.598386	0.223019
SEPHS2	Q99611	SEPHS2 Selenide, water dikinase 2	3	19.74	16.82	14.82	16.79	19.74	14.89	16.93	0.852077	0.75076	0.850557	1	0.754306	0.857649	0.817798	0.870652	1.06463	0.0903513	0.538726	0.268632
SSR3	Q9UNL2	SSR3 Translocon-associated protein subunit gamma	10	19.68	15.87	15.56	17	19.68	15.58	16.31	0.806402	0.79065	0.863821	1	0.791667	0.82876	0.820291	0.873476	1.06484	0.090631	0.477279	0.321228
C16orf54	Q6UWD8	C16orf54 Transmembrane protein C16orf54	3	19.88	16.62	14.98	16.83	19.88	16.19	15.5	0.836016	0.753521	0.846579	1	0.814386	0.779678	0.812039	0.864688	1.06484	0.090631	0.51849	0.285259
IFRD1	O00458	IFRD1 Interferon-related developmental regulator 1 IFRD1 Interferon-related developmental regulator 1...	2	19.96	15.61	15.26	17.56	19.96	15.78	15.83	0.782064	0.764529	0.87976	1	0.790581	0.793086	0.808784	0.861222	1.06484	0.090631	0.538755	0.268608
ELL	P55199	ELL RNA polymerase II elongation factor ELL	11	20	16.16	15.34	16.93	20	15.04	16.53	0.808	0.767	0.8465	1	0.752	0.8265	0.807167	0.8595	1.06484	0.090631	0.533872	0.272563
COMMD1	Q8N668	COMMD1 COMM domain-containing protein 1	4	20.19	14.34	16.72	17.37	20.19	15.54	15.84	0.710253	0.828133	0.860327	1	0.769688	0.784547	0.799571	0.851412	1.06484	0.090631	0.584525	0.233197
GLIPR2	Q9H4G4	GLIPR2 Golgi-associated plant pathogenesis-related protein 1 GLIPR2 Golgi-associated plant pathogenesis-related...	3	18.45	15.79	15.23	17.41	17.96	15.16	18.45	0.855827	0.825474	0.943631	0.973442	0.82168	1	0.874977	0.931707	1.06484	0.090631	0.437746	0.358778
CLASP1	Q7Z460	CLASP1 CLIP-associating protein 1	14	20.13	15.92	15.07	17.44	20.13	15.35	16.1	0.790859	0.748634	0.866369	1	0.762543	0.799801	0.801954	0.854115	1.06504	0.0909108	0.556415	0.254601
DPYSL2	Q16555	DPYSL2 Dihydropyrimidinase-related protein 2	69	20.07	15.86	15.76	16.81	20.07	15.09	16.42	0.790234	0.785252	0.837569	1	0.751868	0.818137	0.804351	0.856668	1.06504	0.0909108	0.529188	0.27639
SYNE3	Q6ZMZ3	SYNE3 Nesprin-3	24	19.46	15.78	15.72	16.92	19.46	15.6	16.51	0.810894	0.807811	0.869476	1	0.801644	0.848407	0.829394	0.88335	1.06506	0.090929	0.440945	0.355615
CYB5R4	Q7L1T6	CYB5R4 Cytochrome b5 reductase 4	6	20.11	15.31	16.39	16.72	20.11	16.04	15.42	0.761313	0.815017	0.831427	1	0.797613	0.766783	0.802586	0.854799	1.06506	0.090929	0.530588	0.275243
WASH1	A8K0Z3	WASH1 WAS protein family homolog 1	7	20.44	15.81	16.2	16.41	20.44	15.23	15.9	0.773483	0.792564	0.802838	1	0.745108	0.777886	0.789628	0.840998	1.06506	0.090929	0.558194	0.253215
WIPF1	O43516	WIPF1 WAS/WASL-interacting protein family member 1 WIPF1 WAS/WASL-interacting protein family member 1...	13	19.08	15.3	15.87	17.25	19.08	16.93	15.57	0.801887	0.831761	0.904088	1	0.887317	0.816038	0.845912	0.901118	1.06526	0.0912087	0.420452	0.376283
INTS3	Q68E01	INTS3 Integrator complex subunit 3	9	19.19	16.26	15.23	16.93	19.19	15.9	16.49	0.847316	0.793643	0.88223	1	0.828557	0.859302	0.841063	0.895953	1.06526	0.0912087	0.402885	0.394818
ASCC2	Q9H1I8	ASCC2 Activating signal cointegrator 1 complex subunit 2 ASCC2 Activating signal cointegrator 1 complex sub...	7	18.55	16.21	15.75	16.46	18.55	16.28	16.75	0.873854	0.849057	0.887332	1	0.877628	0.902965	0.870081	0.926864	1.06526	0.0912087	0.218529	0.660491
MCM3	P25205	MCM3 DNA replication licensing factor MCM3	95	19.7	15.7	15.79	16.93	19.7	15.51	16.37	0.796954	0.801523	0.859391	1	0.78731	0.830964	0.819289	0.872758	1.06526	0.0912087	0.475042	0.323268
SMARCC2	Q8TAQ2	SMARCC2 SWI/SNF complex subunit SMARCC2	42	19.64	15.6	16.23	16.59	19.64	15.39	16.55	0.794297	0.826375	0.844705	1	0.783605	0.842668	0.821792	0.875424	1.06526	0.0912087	0.463535	0.333917
CLIP1	P30622	CLIP1 CAP-Gly domain-containing linker protein 1	9	19.31	15.86	15.65	16.91	19.31	15.68	16.6	0.821336	0.810461	0.875712	1	0.812015	0.859658	0.835836	0.890558	1.06547	0.0914884	0.412815	0.384245
MCEE	Q96PE7	MCEE Methylmalonyl-CoA epimerase, mitochondrial	7	19.82	15.73	16.36	16.33	19.82	15.69	16.08	0.793643	0.825429	0.823915	1	0.791625	0.811302	0.814329	0.867642	1.06547	0.0914884	0.472127	0.325941
TARS2	Q9BW92	TARS2 Threonine--tRNA ligase, mitochondrial	13	19.46	16.22	15.47	16.73	19.46	15.84	16.29	0.833505	0.794964	0.859712	1	0.813977	0.837102	0.829394	0.883693	1.06547	0.0914884	0.427022	0.369549
BRD8	Q9H0E9	BRD8 Bromodomain-containing protein 8	9	20.07	15.47	16.12	16.83	20.07	15.43	16.09	0.770802	0.803189	0.838565	1	0.768809	0.801694	0.804185	0.856834	1.06547	0.0914884	0.520405	0.283658
KDM4B	O94953	KDM4B Lysine-specific demethylase 4B	9	18.63	15.59	16.34	16.49	18.63	16.79	16.17	0.836822	0.87708	0.885132	1	0.901235	0.867955	0.866345	0.923063	1.06547	0.0914884	0.251724	0.599075
TAPBPL	Q9BX59	TAPBPL Tapasin-related protein	3	20.51	16.13	15.48	16.8	20.51	15.54	15.53	0.786446	0.754754	0.819113	1	0.757679	0.757192	0.786771	0.83829	1.06548	0.0915067	0.568236	0.245472
QKI	Q96PU8	QKI Protein quaking	13	19.85	15.11	15.97	17.33	19.85	15.18	16.55	0.761209	0.804534	0.873048	1	0.764736	0.833753	0.81293	0.866163	1.06548	0.0915067	0.527584	0.277708
CYLD	Q9NQC7	CYLD Ubiquitin carboxyl-terminal hydrolase CYLD	5	18.92	15.22	16.41	16.78	18.92	15.63	17.03	0.80444	0.867336	0.886892	1	0.82611	0.900106	0.852889	0.908739	1.06548	0.0915067	0.376502	0.424233
CSTF2T	Q9H0L4	CSTF2T Cleavage stimulation factor subunit 2 tau variant CSTF2T Cleavage stimulation factor subunit 2 tau v...	22	20.19	15.74	15.67	17	20.19	15.55	15.84	0.779594	0.776127	0.842001	1	0.770183	0.784547	0.799241	0.851577	1.06548	0.0915067	0.535747	0.27104
BIRC5	O15392	BIRC5 Baculoviral IAP repeat-containing protein 5	2	19.64	15.97	15.64	16.8	19.64	15.78	16.17	0.813136	0.796334	0.855397	1	0.803462	0.82332	0.821623	0.875594	1.06569	0.0917864	0.452331	0.344544
RBPJ	Q06330	RBPJ Recombining binding protein suppressor of hairless RBPJ Recombining binding protein suppressor of hai...	6	21.01	15.59	15.61	17.21	21.01	14.79	15.79	0.742028	0.74298	0.819134	1	0.70395	0.751547	0.768047	0.818499	1.06569	0.0917864	0.62445	0.204502
SRD5A3	Q9H8P0	SRD5A3 Polyprenol reductase	3	18.46	15.3	16.35	16.76	18.46	15.19	17.94	0.828819	0.885699	0.907909	1	0.82286	0.971831	0.874142	0.931564	1.06569	0.0917864	0.39125	0.407546
COL6A1	P12109	COL6A1 Collagen alpha-1(VI) chain	2	19.58	16.34	14.24	17.83	19.58	16.8	15.21	0.834525	0.727273	0.910623	1	0.858018	0.776813	0.82414	0.878277	1.06569	0.0917864	0.555054	0.255665
SERPINF1	P36955	SERPINF1 Pigment epithelium-derived factor	5	19.93	15.61	15.8	17	19.93	14.95	16.71	0.783241	0.792775	0.852985	1	0.750125	0.838435	0.809667	0.862853	1.06569	0.0917864	0.524392	0.280344
INPP5K	Q9BT40	INPP5K Inositol polyphosphate 5-phosphatase K	3	19.58	15.01	16.3	17.1	19.58	15.92	16.09	0.766599	0.832482	0.87334	1	0.813075	0.821757	0.82414	0.878277	1.06569	0.0917864	0.472898	0.325232
COQ6	Q9Y2Z9	COQ6 Ubiquinone biosynthesis monooxygenase COQ6, mitochondrial COQ6 Ubiquinone biosynthesis monooxygenase COQ6, m...	7	19.27	15.67	16.23	16.51	19.27	15.68	16.65	0.813181	0.842242	0.856772	1	0.8137	0.864037	0.837398	0.892579	1.0659	0.092066	0.38856	0.410542
PIR	O00625	PIR Pirin	6	19.61	15.45	15.78	17.17	19.61	15.65	16.33	0.787863	0.804691	0.875574	1	0.798062	0.832738	0.82271	0.876934	1.06591	0.0920844	0.469187	0.328654
GNA15	P30679	GNA15 Guanine nucleotide-binding protein subunit alpha-15 GNA15 Guanine nucleotide-binding protein subunit a...	5	19.5	15.55	16.6	16.26	19.5	16.07	16.04	0.797436	0.851282	0.833846	1	0.824103	0.822564	0.827521	0.882222	1.0661	0.0923455	0.420479	0.376256
TMPO	P42166	TMPO Lamina-associated polypeptide 2, isoform alpha TMPO Lamina-associated polypeptide 2, isoform alph...	58	20.05	16.05	15.87	16.48	20.05	15.43	16.12	0.800499	0.791521	0.821945	1	0.769576	0.80399	0.804655	0.857855	1.06612	0.092364	0.502812	0.298594
SENP1	Q9P0U3	SENP1 Sentrin-specific protease 1	6	19.54	15.03	16.41	16.96	19.54	15.19	16.87	0.769191	0.839816	0.867963	1	0.77738	0.863357	0.825657	0.880246	1.06612	0.092364	0.485805	0.313538
NAXD	Q8IW45	NAXD ATP-dependent (S)-NAD(P)H-hydrate dehydratase NAXD ATP-dependent (S)-NAD(P)H-hydrate dehydratase...	3	19.18	15.74	16.46	16.2	19.18	15.85	16.57	0.820647	0.858186	0.84463	1	0.826382	0.863921	0.841154	0.896767	1.06612	0.092364	0.360241	0.443407
TPX2	Q9ULW0	TPX2 Targeting protein for Xklp2	19	20.17	15.8	15.79	16.81	20.17	15.19	16.24	0.783342	0.782846	0.833416	1	0.753099	0.805156	0.799868	0.852752	1.06612	0.092364	0.529911	0.275797
ACADM	P11310	ACADM Medium-chain specific acyl-CoA dehydrogenase, mitochondrial ACADM Medium-chain specific acyl-CoA dehydrogenase...	28	20.01	16.17	15.73	16.5	20.01	16.04	15.56	0.808096	0.786107	0.824588	1	0.801599	0.777611	0.806264	0.859737	1.06632	0.0926436	0.495249	0.305177
RPS6KA5	O75582	RPS6KA5 Ribosomal protein S6 kinase alpha-5	7	19.79	15.54	16.03	16.82	19.79	15.62	16.19	0.785245	0.810005	0.849924	1	0.789288	0.81809	0.815058	0.869126	1.06634	0.0926621	0.474694	0.323586
CBX1	P83916	CBX1 Chromobox protein homolog 1	16	20	15.93	15.6	16.86	20	15.62	15.98	0.7965	0.78	0.843	1	0.781	0.799	0.8065	0.86	1.06634	0.0926621	0.502517	0.298849
PPFIA1	Q13136	PPFIA1 Liprin-alpha-1	7	19.69	15.57	15.61	17.21	19.69	15.47	16.44	0.790757	0.792788	0.874048	1	0.785678	0.834942	0.819198	0.87354	1.06634	0.0926621	0.483101	0.315962
IL18	Q14116	IL18 Interleukin-18	2	19.52	16.81	16.02	15.56	19.52	17.17	14.91	0.861168	0.820697	0.797131	1	0.879611	0.763832	0.826332	0.881148	1.06634	0.0926621	0.48142	0.317476
CASP4	P49662	CASP4 Caspase-4	4	18.22	16.45	14.98	16.96	18.22	15.92	17.47	0.902854	0.822173	0.930845	1	0.873765	0.958836	0.885291	0.944201	1.06654	0.0929417	0.299173	0.524078
NUCB1	Q02818	NUCB1 Nucleobindin-1	10	19.63	15.63	15.92	16.84	19.63	15.69	16.29	0.79623	0.811004	0.857871	1	0.799287	0.829852	0.821701	0.87638	1.06654	0.0929417	0.448504	0.348233
EXOC7	Q9UPT5	EXOC7 Exocyst complex component 7	21	20.09	16.04	15.63	16.72	20.09	15.13	16.39	0.798407	0.777999	0.832255	1	0.753111	0.815829	0.802887	0.856313	1.06654	0.0929417	0.519583	0.284345
USP34	Q70CQ2	USP34 Ubiquitin carboxyl-terminal hydrolase 34	3	19.63	15.81	13.59	18.99	19.63	15.91	16.08	0.8054	0.692308	0.967397	1	0.810494	0.819154	0.821701	0.876549	1.06675	0.0932212	0.615737	0.210604
STAG1	Q8WVM7	STAG1 Cohesin subunit SA-1	16	20.2	16.23	15.79	16.37	20.2	15.69	15.73	0.803465	0.781683	0.810396	1	0.776733	0.778713	0.798515	0.851815	1.06675	0.0932212	0.514399	0.2887
ARRB2	P32121	ARRB2 Beta-arrestin-2	10	20.06	15.5	16.32	16.56	20.06	15.8	15.76	0.772682	0.813559	0.825523	1	0.787637	0.785643	0.803922	0.85776	1.06697	0.0935194	0.501178	0.300008
TOLLIP	Q9H0E2	TOLLIP Toll-interacting protein	8	20.14	15.8	15.6	16.98	20.14	15.33	16.15	0.784508	0.774578	0.843098	1	0.761172	0.801887	0.800728	0.854353	1.06697	0.0935194	0.523498	0.281085
IRAK3	Q9Y616	IRAK3 Interleukin-1 receptor-associated kinase 3	6	20.04	16	15.87	16.51	20.04	16.19	15.4	0.798403	0.791916	0.823852	1	0.807884	0.768463	0.804724	0.858782	1.06718	0.0937988	0.495536	0.304924
APOBEC3G	Q9HC16	APOBEC3G DNA dC- dU-editing enzyme APOBEC-3G	4	19.46	16.85	15.56	15.97	19.46	16.21	15.96	0.865879	0.799589	0.820658	1	0.832991	0.820144	0.828708	0.884378	1.06718	0.0937988	0.414059	0.382938
CHEK2	O96017	CHEK2 Serine/threonine-protein kinase Chk2	7	19.65	16.25	15.8	16.32	19.65	16.13	15.84	0.826972	0.804071	0.830534	1	0.820865	0.806107	0.820526	0.875657	1.06719	0.0938176	0.430019	0.366512
DUS3L	Q96G46	DUS3L tRNA-dihydrouridine(47) synthase [NAD(P)(+)]-like [REVIEWED] ENSG00000141994;Q96G46;Q96HM5;Q9BSU4;Q9H877;Q9NPR1 DUS3L tRNA-dihydrouridine(47) synthase [NAD(P)(+)]...	7	20.64	15.9	15.2	17.27	20.64	15.33	15.66	0.770349	0.736434	0.836725	1	0.742733	0.758721	0.781169	0.833818	1.0674	0.0940971	0.583021	0.234316
ITSN2	Q9NZM3	ITSN2 Intersectin-2	14	19.47	15.3	15.18	17.89	19.47	15.83	16.33	0.785824	0.779661	0.91885	1	0.813046	0.838726	0.828112	0.883924	1.0674	0.0940971	0.493013	0.307141
STRN3	Q13033	STRN3 Striatin-3	4	18.62	15.24	15.3	17.83	18.62	16.55	16.46	0.818475	0.821697	0.957573	1	0.888829	0.883996	0.865915	0.924275	1.0674	0.0940971	0.381987	0.417951
IQGAP2	Q13576	IQGAP2 Ras GTPase-activating-like protein IQGAP2	58	19.73	15.96	15.32	17.09	19.73	15.55	16.36	0.80892	0.776483	0.866194	1	0.78814	0.829194	0.817199	0.872445	1.0676	0.0943765	0.473954	0.324264
CHD2	O14647	CHD2 Chromodomain-helicase-DNA-binding protein 2	13	20.77	16.04	15.79	16.53	20.77	14.84	16.03	0.772268	0.760231	0.795859	1	0.714492	0.771786	0.776119	0.828759	1.06782	0.0946748	0.581235	0.235648
HSPA1B	P0DMV9	HSPA1B Heat shock 70 kDa protein 1B	98	20.2	16.53	15.4	16.43	20.2	15.33	16.11	0.818317	0.762376	0.813366	1	0.758911	0.797525	0.79802	0.852145	1.06782	0.0946748	0.520197	0.283832
EXOG	Q9Y2C4	EXOG Nuclease EXOG, mitochondrial	2	19.96	15.44	15.15	17.77	19.96	16.22	15.46	0.773547	0.759018	0.890281	1	0.812625	0.774549	0.807615	0.862391	1.06782	0.0946748	0.53655	0.27039
HIRA	P54198	HIRA Protein HIRA	6	18.63	15.79	15.85	16.72	18.63	16.21	16.8	0.847558	0.850778	0.897477	1	0.870102	0.901771	0.865271	0.923958	1.06782	0.0946748	0.237623	0.624112
HERC5	Q9UII4	HERC5 E3 ISG15--protein ligase HERC5	11	19.93	15.33	15.97	17.06	19.93	16.35	15.36	0.769192	0.801305	0.855996	1	0.820371	0.770697	0.808831	0.86369	1.06782	0.0946748	0.500272	0.300794
TNRC18	O15417	TNRC18 Trinucleotide repeat-containing gene 18 protein TNRC18 Trinucleotide repeat-containing gene 18 pro...	3	20.67	14.22	14.98	19.16	20.67	15.83	15.15	0.687954	0.724722	0.926947	1	0.765844	0.732946	0.779874	0.83293	1.06803	0.0949541	0.660951	0.179831
GCLC	P48506	GCLC Glutamate--cysteine ligase catalytic subunit	7	19.38	15.41	16.38	16.57	19.38	15.4	16.87	0.79515	0.845201	0.855005	1	0.794634	0.870485	0.831785	0.888373	1.06803	0.0949541	0.41819	0.378626
CTSB	P07858	CTSB Cathepsin B	9	20.62	14.81	16.59	16.95	20.62	14.15	16.87	0.718235	0.804559	0.822017	1	0.686227	0.818138	0.781604	0.834788	1.06805	0.0949731	0.610707	0.214167
KNSTRN	Q9Y448	KNSTRN Small kinetochore-associated protein	3	20.36	16.2	15.12	17.03	20.36	15.33	15.95	0.795678	0.742633	0.836444	1	0.752947	0.783399	0.791585	0.845449	1.06805	0.0949731	0.548892	0.260513
UBTF	P17480	UBTF Nucleolar transcription factor 1	36	20.03	16.11	15.46	16.78	20.03	15.44	16.18	0.804294	0.771842	0.837743	1	0.770844	0.807788	0.804626	0.859544	1.06825	0.0952525	0.496686	0.303918
TCF20	Q9UGU0	TCF20 Transcription factor 20	8	20.67	15.57	15.69	17.09	20.67	14.72	16.26	0.753266	0.759071	0.826802	1	0.712143	0.786647	0.779713	0.83293	1.06825	0.0952525	0.583828	0.233715
KDM2B	Q8NHM5	KDM2B Lysine-specific demethylase 2B	2	19.11	16.73	15.12	16.5	19.11	15.59	16.95	0.875458	0.791209	0.863422	1	0.815803	0.88697	0.843363	0.900924	1.06825	0.0952525	0.3898	0.409158
ROCK2	O75116	ROCK2 Rho-associated protein kinase 2	30	20.23	15.6	15.68	17.07	20.23	15.24	16.18	0.771132	0.775087	0.843796	1	0.753337	0.799802	0.796672	0.851046	1.06825	0.0952525	0.530425	0.275376
HK1	P19367	HK1 Hexokinase-1	23	19.63	16.01	15.08	17.26	19.63	15.76	16.26	0.815588	0.768212	0.879266	1	0.802853	0.828324	0.821022	0.877059	1.06825	0.0952525	0.466892	0.330784
CAPN2	P17655	CAPN2 Calpain-2 catalytic subunit	26	20.25	15.83	15.51	17.01	20.25	15.08	16.33	0.781728	0.765926	0.84	1	0.744691	0.80642	0.795885	0.85037	1.06846	0.0955318	0.533884	0.272553
SNX12	Q9UMY4	SNX12 Sorting nexin-12	16	19.86	16.22	15.42	16.71	19.86	15.49	16.31	0.816717	0.776435	0.84139	1	0.77996	0.821249	0.811514	0.867069	1.06846	0.0955318	0.472581	0.325524
CTDNEP1	O95476	CTDNEP1 CTD nuclear envelope phosphatase 1	2	20.76	16.07	16.25	16.02	20.76	15.2	15.69	0.774085	0.782755	0.771676	1	0.732177	0.75578	0.776172	0.829319	1.06847	0.0955509	0.568646	0.245158
CYBB	P04839	CYBB Cytochrome b-245 heavy chain	2	18.31	15.98	15.43	16.93	16.96	16.38	18.31	0.872747	0.842709	0.924631	0.92627	0.894593	1	0.880029	0.940288	1.06847	0.0955509	0.200336	0.698241
ELMO1	Q92556	ELMO1 Engulfment and cell motility protein 1	23	19.84	15.9	15.89	16.55	19.84	15.46	16.35	0.801411	0.800907	0.834173	1	0.779234	0.824093	0.812164	0.867776	1.06847	0.0955509	0.460977	0.336321
BAX	Q07812	BAX Apoptosis regulator BAX	14	19.67	15.43	16.03	16.88	19.67	15.42	16.56	0.784443	0.814947	0.85816	1	0.783935	0.841891	0.819183	0.875275	1.06847	0.0955509	0.455891	0.341139
CMTR1	Q8N1G2	CMTR1 Cap-specific mRNA (nucleoside-2'-O-)-methyltransferase 1 CMTR1 Cap-specific mRNA (nucleoside-2'-O-)-methylt...	8	19.8	15.36	15.85	17.13	19.8	15.89	15.97	0.775758	0.800505	0.865152	1	0.802525	0.806566	0.813805	0.869697	1.06868	0.0958302	0.471683	0.32635
STX6	O43752	STX6 Syntaxin-6	4	18.58	16.57	15.61	16.16	18.58	15.86	17.22	0.891819	0.840151	0.869752	1	0.853606	0.926803	0.867241	0.926803	1.06868	0.0958302	0.254725	0.593928
CSF2RA	P15509	CSF2RA Granulocyte-macrophage colony-stimulating factor receptor subunit alpha CSF2RA Granulocyte-macrophage colony-stimulating f...	5	19.4	15.4	15.29	17.65	19.4	15.69	16.57	0.793814	0.788144	0.909794	1	0.808763	0.854124	0.830584	0.887629	1.06868	0.0958302	0.460833	0.336457
C12orf10	Q9HB07	C12orf10 UPF0160 protein MYG1, mitochondrial	7	20.47	15.54	15.5	17.3	20.47	15.23	15.96	0.75916	0.757206	0.845139	1	0.744016	0.779678	0.787168	0.841231	1.06868	0.0958302	0.559931	0.251866
RAI1	Q7Z5J4	RAI1 Retinoic acid-induced protein 1	4	20.53	15.77	14.83	17.74	20.53	12.94	18.19	0.768144	0.722358	0.864101	1	0.630297	0.88602	0.784868	0.838773	1.06868	0.0958302	0.668968	0.174595
RING1	Q06587	RING1 E3 ubiquitin-protein ligase RING1	7	20.33	16.65	14.46	17.23	20.33	15.63	15.71	0.818987	0.711264	0.847516	1	0.768815	0.77275	0.792589	0.847188	1.06889	0.0961094	0.564116	0.248632
HLA-DRB1	Q29974	HLA-DRB1 HLA class II histocompatibility antigen, DRB1-16 beta chain HLA-DRB1 HLA class II histocompatibility antigen, ...	5	19.56	15.6	16.47	16.26	19.56	16.18	15.92	0.797546	0.842025	0.831288	1	0.827198	0.813906	0.82362	0.880368	1.0689	0.0961286	0.407798	0.389555
EIF2D	P41214	EIF2D Eukaryotic translation initiation factor 2D	16	19.37	15.27	15.71	17.35	19.37	15.71	16.58	0.788332	0.811048	0.895715	1	0.811048	0.855963	0.831699	0.889004	1.0689	0.0961286	0.432275	0.36424
USP9X	Q93008	USP9X Probable ubiquitin carboxyl-terminal hydrolase FAF-X USP9X Probable ubiquitin carboxyl-terminal hydrola...	24	19.6	15.63	16.04	16.66	19.6	15.14	16.92	0.797449	0.818367	0.85	1	0.772449	0.863265	0.821939	0.878571	1.0689	0.0961286	0.450998	0.345825
CPNE2	Q96FN4	CPNE2 Copine-2	6	19.3	16.13	15.66	16.54	19.3	15.64	16.72	0.835751	0.811399	0.856995	1	0.810363	0.866321	0.834715	0.892228	1.0689	0.0961286	0.375866	0.424966
HCLS1	P14317	HCLS1 Hematopoietic lineage cell-specific protein	38	19.85	16.01	15.9	16.42	19.85	15.6	16.22	0.806549	0.801008	0.827204	1	0.785894	0.817128	0.811587	0.867674	1.06911	0.0964079	0.451174	0.345656
CCNA2	P20248	CCNA2 Cyclin-A2	9	20.27	16.56	15.73	16.04	20.27	15.33	16.07	0.816971	0.776024	0.791317	1	0.75629	0.792797	0.794771	0.849696	1.06911	0.0964079	0.51414	0.288918
ZNF622	Q969S3	ZNF622 Zinc finger protein 622	16	20.11	15.81	15.52	17	20.11	15.22	16.34	0.786176	0.771755	0.845351	1	0.756837	0.812531	0.801094	0.856456	1.06911	0.0964079	0.511497	0.291157
OARD1	Q9Y530	OARD1 O-acetyl-ADP-ribose deacetylase 1	5	19.84	16.2	14.94	17.19	19.84	15.53	16.3	0.816532	0.753024	0.866431	1	0.782762	0.821573	0.811996	0.868112	1.06911	0.0964079	0.493249	0.306934
DNAJC9	Q8WXX5	DNAJC9 DnaJ homolog subfamily C member 9	15	20.09	15.78	15.87	16.68	20.09	15.47	16.11	0.785465	0.789945	0.830264	1	0.770035	0.801891	0.801891	0.857309	1.06911	0.0964079	0.491892	0.30813
Uncharacterized	H7BYZ3	protein	12	19.58	15.99	15.52	16.82	19.58	15.65	16.45	0.81665	0.792646	0.85904	1	0.799285	0.840143	0.822778	0.879809	1.06932	0.0966871	0.424846	0.371769
PMF1-BGLAP	U3KQ54	PMF1-BGLAP Protein PMF1-BGLAP	4	19.68	15.71	15.39	17.22	19.68	15.92	16.07	0.798272	0.782012	0.875	1	0.808943	0.816565	0.818428	0.875169	1.06933	0.0967064	0.45539	0.341616
CNPY3	Q9BT09	CNPY3 Protein canopy homolog 3	9	20.98	15.9	15.7	16.72	20.98	15.14	15.55	0.757865	0.748332	0.796949	1	0.72164	0.741182	0.767715	0.820941	1.06933	0.0967064	0.589755	0.229328
ZBTB33	Q86T24	ZBTB33 Transcriptional regulator Kaiso	12	19.84	16.23	16.02	16.07	19.84	15.96	15.88	0.818044	0.80746	0.80998	1	0.804435	0.800403	0.811828	0.86828	1.06954	0.0969856	0.440244	0.356306
PJA2	O43164	PJA2 E3 ubiquitin-protein ligase Praja-2	6	20.91	15.73	16.19	16.4	20.91	14.76	16.01	0.752272	0.774271	0.784314	1	0.705882	0.765662	0.770285	0.823848	1.06954	0.0969856	0.584775	0.233011
RABIF	P47224	RABIF Guanine nucleotide exchange factor MSS4	3	22.16	17.5	13.86	16.96	22.16	13.36	16.16	0.789711	0.625451	0.765343	1	0.602888	0.729242	0.726835	0.777377	1.06954	0.0969856	0.712736	0.147071
EMILIN2	Q9BXX0	EMILIN2 EMILIN-2	4	19.98	16.64	14.65	17.03	19.98	15.43	16.28	0.832833	0.733233	0.852352	1	0.772272	0.814815	0.806139	0.862362	1.06974	0.0972647	0.516171	0.287206
SHMT1	P34896	SHMT1 Serine hydroxymethyltransferase, cytosolic	19	19.85	15.43	15.5	17.38	19.85	15.58	16.25	0.77733	0.780856	0.875567	1	0.784887	0.81864	0.811251	0.867842	1.06976	0.0972842	0.487812	0.311748
HDAC10	Q969S8	HDAC10 Histone deacetylase 10	4	20.68	15.73	14.28	18.3	20.68	16.05	14.95	0.760638	0.690522	0.884913	1	0.776112	0.722921	0.778691	0.833011	1.06976	0.0972842	0.623098	0.205444
IL6R	P08887	IL6R Interleukin-6 receptor subunit alpha	2	21.35	17.03	14.17	17.12	21.35	14.13	16.22	0.797658	0.6637	0.801874	1	0.661827	0.759719	0.754411	0.807182	1.06995	0.0975438	0.657134	0.182346
PUSL1	Q8N0Z8	PUSL1 tRNA pseudouridine synthase-like 1	2	18.79	15.35	16.11	16.85	18.79	17.47	15.43	0.816924	0.857371	0.896754	1	0.92975	0.821181	0.857016	0.916977	1.06996	0.0975633	0.351352	0.454258
KIAA1468	Q9P260	KIAA1468 LisH domain and HEAT repeat-containing protein KIAA1468 KIAA1468 LisH domain and HEAT repeat-containing pr...	4	20.39	15.34	15.62	17.35	20.39	15.85	15.45	0.75233	0.766062	0.850907	1	0.777342	0.757724	0.789766	0.845022	1.06996	0.0975633	0.544712	0.263833
BLM	P54132	BLM Bloom syndrome protein	6	19.39	15.66	15.63	17.02	19.39	15.6	16.7	0.807633	0.806086	0.877772	1	0.804538	0.861269	0.830497	0.888602	1.06996	0.0975633	0.406425	0.391019
HAGH	Q16775	HAGH Hydroxyacylglutathione hydrolase, mitochondrial HAGH Hydroxyacylglutathione hydrolase, mitochondri...	8	18.91	15.05	15.87	17.39	18.91	15.75	17.03	0.795875	0.839238	0.919619	1	0.832893	0.900582	0.851578	0.911158	1.06996	0.0975633	0.380997	0.419078
AKAP17A	Q02040	AKAP17A A-kinase anchor protein 17A	4	19.42	15.33	16.61	16.37	19.42	17.05	15.22	0.789392	0.855304	0.842945	1	0.877961	0.783728	0.829214	0.88723	1.06996	0.0975633	0.427677	0.368884
PDLIM7	Q9NR12	PDLIM7 PDZ and LIM domain protein 7	11	20.17	15.7	15.8	16.8	20.17	14.83	16.7	0.778384	0.783342	0.83292	1	0.73525	0.827962	0.798215	0.854404	1.07039	0.0981411	0.518661	0.285116
PHF23	Q9BUL5	PHF23 PHD finger protein 23	2	18.99	14.2	16.5	17.6	18.99	15.7	17.02	0.747762	0.868878	0.926804	1	0.826751	0.896261	0.847815	0.907671	1.0706	0.0984201	0.457787	0.339337
RAD51AP1	Q96B01	RAD51AP1 RAD51-associated protein 1	3	19.55	15.29	16.74	16.26	19.55	15.25	16.9	0.782097	0.856266	0.831714	1	0.780051	0.86445	0.823359	0.8815	1.07062	0.0984398	0.438712	0.35782
ADGRE2	Q9UHX3	ADGRE2 Adhesion G protein-coupled receptor E2	7	20.33	15.8	15.33	17.16	20.33	15.61	15.77	0.777177	0.754058	0.844073	1	0.767831	0.775701	0.791769	0.847844	1.07082	0.0987188	0.525667	0.279289
CDKAL1	Q5VV42	CDKAL1 Threonylcarbamoyladenosine tRNA methylthiotransferase CDKAL1 Threonylcarbamoyladenosine tRNA methylthiot...	10	20.15	15.63	15.17	17.49	20.15	15.35	16.21	0.775682	0.752854	0.86799	1	0.761787	0.804467	0.798842	0.855418	1.07082	0.0987188	0.525019	0.279825
VPS36	Q86VN1	VPS36 Vacuolar protein-sorting-associated protein 36 VPS36 Vacuolar protein-sorting-associated protein ...	7	19.17	16.39	15.26	16.64	19.17	16.09	16.45	0.854982	0.796035	0.868023	1	0.839332	0.858112	0.83968	0.899148	1.07082	0.0987188	0.343061	0.464628
SH3GL1	Q99961	SH3GL1 Endophilin-A2	18	19.65	16.15	15.11	17.03	19.65	15.66	16.4	0.821883	0.768957	0.866667	1	0.796947	0.834606	0.819169	0.877184	1.07082	0.0987188	0.444473	0.352155
ASF1B	Q9NVP2	ASF1B Histone chaperone ASF1B	5	19.68	16.39	15.08	16.82	19.68	15.93	16.1	0.832825	0.76626	0.854675	1	0.809451	0.818089	0.81792	0.875847	1.07082	0.0987188	0.439659	0.356884
ARMCX3	Q9UH62	ARMCX3 Armadillo repeat-containing X-linked protein 3 ARMCX3 Armadillo repeat-containing X-linked protei...	6	20.49	15.48	16.63	16.18	20.49	14.54	16.68	0.75549	0.811615	0.789653	1	0.709614	0.814056	0.785586	0.841223	1.07082	0.0987188	0.555008	0.2557
CD276	Q5ZPR3	CD276 CD276 antigen	3	19.34	16.37	16.01	15.91	19.34	16.48	15.89	0.846432	0.827818	0.822647	1	0.85212	0.821613	0.832299	0.891244	1.07082	0.0987188	0.348516	0.457778
FAM49A	Q9H0Q0	FAM49A Protein FAM49A	10	20.47	15.72	15.66	16.91	20.47	15.34	15.9	0.767953	0.765022	0.826087	1	0.749389	0.776746	0.786354	0.842045	1.07082	0.0987188	0.533469	0.272891
ATP23	Q9Y6H3	ATP23 Mitochondrial inner membrane protease ATP23 homolog ATP23 Mitochondrial inner membrane protease ATP23 ...	3	20	15.32	15.7	17.27	20	16.26	15.45	0.766	0.785	0.8635	1	0.813	0.7725	0.804833	0.861833	1.07082	0.0987188	0.495789	0.304703
RANBP9	Q96S59	RANBP9 Ran-binding protein 9	6	19.86	16.88	14.72	16.69	19.86	16.37	15.48	0.84995	0.741188	0.840383	1	0.82427	0.779456	0.810507	0.867909	1.07082	0.0987188	0.490781	0.309112
CBX8	Q9HC52	CBX8 Chromobox protein homolog 8	2	20.97	15.77	15.6	16.92	20.97	17.53	13.22	0.752027	0.74392	0.806867	1	0.835956	0.630424	0.767605	0.822127	1.07103	0.0989978	0.642379	0.192209
HDAC4	P56524	HDAC4 Histone deacetylase 4	3	19.25	16.13	14.78	17.37	19.25	16.22	16.24	0.837922	0.767792	0.902338	1	0.842597	0.843636	0.836017	0.895411	1.07104	0.0990176	0.413511	0.383513
DOCK6	Q96HP0	DOCK6 Dedicator of cytokinesis protein 6	4	20.52	15.92	16.99	15.37	20.52	15.84	15.36	0.775828	0.827973	0.749025	1	0.77193	0.748538	0.784276	0.840156	1.07125	0.0992966	0.539943	0.267652
PHF8	Q9UPP1	PHF8 Histone lysine demethylase PHF8	8	19.96	16.04	15.24	17	19.96	16.19	15.57	0.803607	0.763527	0.851703	1	0.811122	0.78006	0.806279	0.863727	1.07125	0.0992966	0.476991	0.321489
LUZP1	Q86V48	LUZP1 Leucine zipper protein 1	7	21.54	14.92	16.33	17.03	21.54	14.31	15.87	0.692665	0.758124	0.790622	1	0.664345	0.736769	0.747137	0.800371	1.07125	0.0992966	0.641817	0.192589
KBTBD11	O94819	KBTBD11 Kelch repeat and BTB domain-containing protein 11 KBTBD11 Kelch repeat and BTB domain-containing pro...	5	19.28	15.56	15.42	17.3	19.28	16.5	15.95	0.807054	0.799793	0.897303	1	0.855809	0.827282	0.834716	0.894364	1.07146	0.0995755	0.390348	0.408548
DIAPH2	O60879	DIAPH2 Protein diaphanous homolog 2	9	19.14	16.31	15.19	16.78	19.14	15.74	16.85	0.852142	0.793626	0.876698	1	0.822362	0.880355	0.840822	0.900906	1.07146	0.0995755	0.357367	0.446886
PNPO	Q9NVS9	PNPO Pyridoxine-5'-phosphate oxidase	3	19.99	16.41	15.29	16.57	19.99	15.67	16.06	0.82091	0.764882	0.828914	1	0.783892	0.803402	0.804902	0.862431	1.07147	0.0995954	0.46843	0.329356
MRE11A	P49959	MRE11A Double-strand break repair protein MRE11A	29	19.85	15.75	15.84	16.68	19.85	15.72	16.16	0.793451	0.797985	0.840302	1	0.79194	0.814106	0.810579	0.868682	1.07168	0.0998744	0.438749	0.357784
CWC27	Q6UX04	CWC27 Peptidyl-prolyl cis-trans isomerase CWC27 homolog CWC27 Peptidyl-prolyl cis-trans isomerase CWC27 ho...	13	19.9	15.33	15.64	17.3	19.9	15.77	16.06	0.770352	0.78593	0.869347	1	0.792462	0.807035	0.808543	0.866499	1.07168	0.0998744	0.475089	0.323225
NLRX1	Q86UT6	NLRX1 NLR family member X1	2	20.68	14.19	17.59	16.49	20.68	14.95	16.1	0.68617	0.85058	0.797389	1	0.722921	0.77853	0.778046	0.833817	1.07168	0.0998744	0.597962	0.223326
TIMM21	Q9BVV7	TIMM21 Mitochondrial import inner membrane translocase subunit Tim21 TIMM21 Mitochondrial import inner membrane translo...	5	19.76	15.78	15.93	16.56	19.76	16.55	15.42	0.798583	0.806174	0.838057	1	0.837551	0.780364	0.814271	0.872638	1.07168	0.0998744	0.432128	0.364388
TRIM56	Q9BRZ2	TRIM56 E3 ubiquitin-protein ligase TRIM56	8	19.39	15.06	15.29	17.92	19.39	14.66	17.69	0.776689	0.788551	0.924188	1	0.75606	0.912326	0.829809	0.889462	1.07189	0.100153	0.524277	0.280439
FAF2	Q96CS3	FAF2 FAS-associated factor 2	8	19.68	15.48	14.97	17.81	19.68	14.71	17.34	0.786585	0.760671	0.90498	1	0.747459	0.881098	0.817412	0.876186	1.0719	0.100173	0.529166	0.276408
CASC4	Q6P4E1	CASC4 Protein CASC4	7	19.79	15.48	15.7	17.08	19.79	15.22	16.73	0.782213	0.79333	0.863062	1	0.769075	0.845376	0.812868	0.871484	1.07211	0.100452	0.464077	0.33341
WDR26	Q9H7D7	WDR26 WD repeat-containing protein 26	13	20.03	16.11	15.44	16.71	20.03	15.59	16.12	0.804294	0.770844	0.834249	1	0.778333	0.804793	0.803129	0.861042	1.07211	0.100452	0.467756	0.32998
MKNK1	Q9BUB5	MKNK1 MAP kinase-interacting serine/threonine-protein kinase 1 MKNK1 MAP kinase-interacting serine/threonine-prot...	7	20.14	16.69	15.51	16.06	20.14	15.86	15.75	0.828699	0.770109	0.797418	1	0.787488	0.782026	0.798742	0.856504	1.07232	0.100731	0.477187	0.321312
GPCPD1	Q9NPB8	GPCPD1 Glycerophosphocholine phosphodiesterase GPCPD1 GPCPD1 Glycerophosphocholine phosphodiesterase GPC...	11	19.5	15.46	16.3	16.5	19.5	15.84	16.41	0.792821	0.835897	0.846154	1	0.812308	0.841538	0.824957	0.884615	1.07232	0.100731	0.380287	0.419889
RAB33B	Q9H082	RAB33B Ras-related protein Rab-33B	2	20.24	15.9	14.81	17.55	20.24	15.81	15.7	0.785573	0.731719	0.867095	1	0.781126	0.775692	0.794796	0.852273	1.07232	0.100731	0.53004	0.275691
ORC2	Q13416	ORC2 Origin recognition complex subunit 2	8	19.77	15.92	15.49	16.84	19.77	15.12	16.86	0.80526	0.78351	0.851796	1	0.764795	0.852807	0.813522	0.872534	1.07254	0.10103	0.455588	0.341428
INPP4A	Q96PE3	INPP4A Type I inositol 3,4-bisphosphate 4-phosphatase INPP4A Type I inositol 3,4-bisphosphate 4-phosphat...	5	19.98	14.48	16.75	17.02	19.98	15.36	16.41	0.724725	0.838338	0.851852	1	0.768769	0.821321	0.804972	0.863363	1.07254	0.10103	0.509694	0.292691
ST14	Q9Y5Y6	ST14 Suppressor of tumorigenicity 14 protein	3	19.7	15.69	15.31	17.25	19.7	16.24	15.81	0.796447	0.777157	0.875635	1	0.824365	0.802538	0.816413	0.875635	1.07254	0.10103	0.441465	0.355104
TADA2A	O75478	TADA2A Transcriptional adapter 2-alpha	2	20.41	15.11	14.69	18.45	20.41	15.46	15.88	0.740323	0.719745	0.903969	1	0.757472	0.77805	0.788012	0.845174	1.07254	0.10103	0.58764	0.230889
NUP62	P37198	NUP62 Nuclear pore glycoprotein p62	14	20.1	15.86	15.57	16.82	20.1	15.33	16.32	0.789055	0.774627	0.836816	1	0.762687	0.81194	0.800166	0.858209	1.07254	0.10103	0.480591	0.318225
FTH1	P02794	FTH1 Ferritin heavy chain	8	20.64	15.83	15.35	17.07	20.64	14.96	16.16	0.766957	0.743702	0.827035	1	0.724806	0.782946	0.779231	0.835917	1.07275	0.101309	0.551717	0.258284
NAGA	P17050	NAGA Alpha-N-acetylgalactosaminidase	4	18.45	17.26	13.95	17.03	18.45	16.55	16.75	0.935501	0.756098	0.923035	1	0.897019	0.907859	0.871545	0.934959	1.07276	0.101329	0.393803	0.40472
TMX4	Q9H1E5	TMX4 Thioredoxin-related transmembrane protein 4	10	19.68	16.23	15.54	16.47	19.68	15.23	16.84	0.824695	0.789634	0.83689	1	0.773882	0.855691	0.817073	0.876524	1.07276	0.101329	0.428823	0.367722
LACE1	Q8WV93	LACE1 Lactation elevated protein 1	3	20.14	14.79	16.47	16.98	20.14	14.89	16.72	0.734359	0.817776	0.843098	1	0.739325	0.830189	0.798411	0.856504	1.07276	0.101329	0.523281	0.281265
POLD3	Q15054	POLD3 DNA polymerase delta subunit 3	16	19.73	15.67	15.5	17.08	19.73	15.36	16.68	0.794222	0.785606	0.865687	1	0.77851	0.845413	0.815171	0.874641	1.07295	0.101587	0.445385	0.351265
XPO6	Q96QU8	XPO6 Exportin-6	4	19.98	15.36	15.47	17.41	19.98	15.76	16.02	0.768769	0.774274	0.871371	1	0.788789	0.801802	0.804805	0.86353	1.07297	0.101608	0.482976	0.316074
ACOT2	P49753	ACOT2 Acyl-coenzyme A thioesterase 2, mitochondrial ACOT2 Acyl-coenzyme A thioesterase 2, mitochondria...	8	19.61	15.96	15.95	16.33	19.61	15.58	16.57	0.81387	0.813361	0.832738	1	0.794493	0.844977	0.81999	0.879823	1.07297	0.101608	0.390261	0.408645
PDP1	Q9P0J1	PDP1 [Pyruvate dehydrogenase [acetyl-transferring]]-phosphatase 1, mitochondrial [REVIEWED] ENSG00000164951;Q9P0J1;B3KX71;J3KPU0;Q5U5K1 PDP1 [Pyruvate dehydrogenase [acetyl-transferring]...	19	19.64	15.78	15.75	16.71	19.64	16.33	15.79	0.803462	0.801935	0.850815	1	0.831466	0.803971	0.818737	0.878479	1.07297	0.101608	0.399002	0.399025
SYNJ1	O43426	SYNJ1 Synaptojanin-1	4	18.97	16.53	14.29	17.42	18.97	15.57	17.23	0.871376	0.753295	0.918292	1	0.82077	0.908276	0.847654	0.909682	1.07318	0.101886	0.433547	0.362964
KHNYN	O15037	KHNYN Protein KHNYN	4	19.35	15.38	15.91	16.95	19.35	15.99	16.43	0.794832	0.822222	0.875969	1	0.826357	0.849096	0.831008	0.891817	1.07318	0.101886	0.364349	0.438483
DTNA	Q9Y4J8	DTNA Dystrobrevin alpha	4	19.52	16.81	15.36	16.06	19.52	16.11	16.13	0.861168	0.786885	0.822746	1	0.825307	0.826332	0.8236	0.88388	1.07319	0.101907	0.385254	0.414253
CASP8	Q14790	CASP8 Caspase-8	7	19.13	15.45	15.73	17.05	19.13	15.75	16.89	0.807632	0.822269	0.89127	1	0.823314	0.882906	0.84039	0.902074	1.0734	0.102186	0.347137	0.459499
AGT	P01019	AGT Angiotensinogen	4	20.75	15.57	15.53	17.13	20.75	15.78	15.24	0.750361	0.748434	0.825542	1	0.760482	0.734458	0.774779	0.831647	1.0734	0.102186	0.554382	0.256191
NIF3L1	Q9GZT8	NIF3L1 NIF3-like protein 1	10	19.9	16.1	15.62	16.5	19.9	14.88	17	0.809045	0.784925	0.829146	1	0.747739	0.854271	0.807705	0.867337	1.07383	0.102763	0.466765	0.330901
OTULIN	Q96BN8	OTULIN Ubiquitin thioesterase otulin	3	20.27	15.95	15.38	16.89	20.27	15.83	15.68	0.786877	0.758757	0.833251	1	0.780957	0.773557	0.792962	0.851505	1.07383	0.102763	0.49147	0.308503
DPP8	Q6V1X1	DPP8 Dipeptidyl peptidase 8	2	21.3	14.74	16.73	16.75	21.3	15.79	14.69	0.692019	0.785446	0.786385	1	0.741315	0.689671	0.754617	0.810329	1.07383	0.102763	0.610496	0.214317
HPS3	Q969F9	HPS3 Hermansky-Pudlak syndrome 3 protein	6	20.44	15.14	15.68	17.4	20.44	15.81	15.53	0.740705	0.767123	0.851272	1	0.773483	0.759785	0.786367	0.844423	1.07383	0.102763	0.530839	0.275038
SCYL2	Q6P3W7	SCYL2 SCY1-like protein 2	9	20.18	15.13	16.15	16.94	20.18	15.53	16.08	0.749752	0.800297	0.839445	1	0.769574	0.796829	0.796498	0.855467	1.07404	0.103042	0.487474	0.312049
TXNIP	Q9H3M7	TXNIP Thioredoxin-interacting protein	10	19.31	15.49	16.13	16.59	19.31	15.85	16.63	0.802175	0.835318	0.85914	1	0.820818	0.861212	0.832211	0.89401	1.07426	0.103341	0.337165	0.472157
ACBD6	Q9BR61	ACBD6 Acyl-CoA-binding domain-containing protein 6 ACBD6 Acyl-CoA-binding domain-containing protein 6...	6	20.13	16.86	15.09	16.26	20.13	14.75	16.91	0.837556	0.749627	0.80775	1	0.732737	0.84004	0.798311	0.857592	1.07426	0.103341	0.508894	0.293373
SORBS3	O60504	SORBS3 Vinexin	4	20.85	17.14	14.42	16.65	20.85	15.4	15.54	0.822062	0.691607	0.798561	1	0.738609	0.745324	0.770743	0.827978	1.07426	0.103341	0.579117	0.237234
TMEM167B	Q9NRX6	TMEM167B Protein kish-B	2	23.86	14.85	14.68	18.68	23.86	14.36	13.57	0.622381	0.615256	0.7829	1	0.601844	0.568734	0.673512	0.723526	1.07426	0.103341	0.753968	0.122647
BRD4	O60885	BRD4 Bromodomain-containing protein 4	22	19.64	15.94	15.35	16.91	19.64	15.83	16.32	0.811609	0.781568	0.860998	1	0.806008	0.830957	0.818058	0.878988	1.07448	0.10364	0.402842	0.394866
TOP2A	P11388	TOP2A DNA topoisomerase 2-alpha	70	19.91	15.88	15.91	16.41	19.91	15.57	16.31	0.797589	0.799096	0.824209	1	0.782019	0.819186	0.806965	0.867068	1.07448	0.10364	0.425922	0.37067
FIS1	Q9Y3D6	FIS1 Mitochondrial fission 1 protein	6	20.52	15.15	16.33	16.72	20.52	14.95	16.32	0.738304	0.795809	0.814815	1	0.728558	0.795322	0.782976	0.841293	1.07448	0.10364	0.529616	0.276039
MAFG	O15525	MAFG Transcription factor MafG	8	19.44	15.82	15.28	17.1	19.44	15.7	16.65	0.813786	0.786008	0.87963	1	0.807613	0.856481	0.826475	0.888032	1.07448	0.10364	0.391017	0.407804
SBF1	O95248	SBF1 Myotubularin-related protein 5	12	19.56	14.92	15.76	17.52	19.56	15.34	16.89	0.762781	0.805726	0.895706	1	0.784254	0.863497	0.821404	0.882584	1.07448	0.10364	0.455903	0.341127
TRIM21	P19474	TRIM21 E3 ubiquitin-protein ligase TRIM21	12	20.19	16.04	15.64	16.52	20.19	15.24	16.36	0.794453	0.774641	0.818227	1	0.754829	0.810302	0.795773	0.855044	1.07448	0.10364	0.475162	0.323158
AGFG1	P52594	AGFG1 Arf-GAP domain and FG repeat-containing protein 1 AGFG1 Arf-GAP domain and FG repeat-containing prot...	9	19.82	14.77	16.27	17.16	19.82	15.52	16.46	0.745207	0.820888	0.865792	1	0.783047	0.830474	0.810629	0.871174	1.07469	0.103919	0.462907	0.334506
F11R	Q9Y624	F11R Junctional adhesion molecule A	3	20.01	16.13	15.38	16.69	20.01	16	15.79	0.806097	0.768616	0.834083	1	0.7996	0.789105	0.802932	0.862902	1.07469	0.103919	0.446981	0.349711
CENPH	Q9H3R5	CENPH Centromere protein H	4	20.4	15.49	16.59	16.12	20.4	15.83	15.58	0.759314	0.813235	0.790196	1	0.77598	0.763725	0.787582	0.846569	1.0749	0.104197	0.493517	0.306698
ACYP2	P14621	ACYP2 Acylphosphatase-2	4	19.9	15.86	15.12	17.22	19.9	14.5	17.41	0.796985	0.759799	0.865327	1	0.728643	0.874874	0.80737	0.867839	1.0749	0.104197	0.51276	0.290086
TRAPPC9	Q96Q05	TRAPPC9 Trafficking protein particle complex subunit 9 TRAPPC9 Trafficking protein particle complex subun...	5	20.37	15.23	15.63	17.34	20.37	14.82	16.62	0.747668	0.767305	0.851252	1	0.727541	0.815906	0.788742	0.847815	1.0749	0.104197	0.531305	0.274656
BCAP29	Q9UHQ4	BCAP29 B-cell receptor-associated protein 29	2	21.14	15.79	16.22	16.18	21.14	14.5	16.16	0.746925	0.767266	0.765374	1	0.685904	0.764428	0.759855	0.816777	1.07491	0.104218	0.579794	0.236726
KIAA0319L	Q8IZA0	KIAA0319L Dyslexia-associated protein KIAA0319-like protein KIAA0319L Dyslexia-associated protein KIAA0319-lik...	3	18.48	15.63	16.67	15.89	18.48	16.38	16.95	0.845779	0.902056	0.859848	1	0.886364	0.917208	0.869228	0.934524	1.07512	0.104497	0.160081	0.795661
PPP1R18	Q6NYC8	PPP1R18 Phostensin	11	20.43	15.21	15.4	17.58	20.43	14.66	16.72	0.744493	0.753793	0.860499	1	0.717572	0.818404	0.786262	0.845326	1.07512	0.104497	0.550133	0.259532
EVI5L	Q96CN4	EVI5L EVI5-like protein	2	18.61	14.87	15.51	17.81	18.61	16.87	16.33	0.799033	0.833423	0.957012	1	0.906502	0.877485	0.863156	0.927996	1.07512	0.104497	0.3446	0.462685
SP100	P23497	SP100 Nuclear autoantigen Sp-100	9	20	15.66	15.49	17.04	20	15.57	16.25	0.783	0.7745	0.852	1	0.7785	0.8125	0.803167	0.863667	1.07533	0.104775	0.45446	0.342504
STX12	Q86Y82	STX12 Syntaxin-12	6	20.05	15.8	15.52	16.87	20.05	15.38	16.39	0.78803	0.774065	0.841397	1	0.767082	0.817456	0.801164	0.861513	1.07533	0.104775	0.458674	0.338496
UGDH	O60701	UGDH UDP-glucose 6-dehydrogenase	3	19.75	14.92	15.92	17.34	19.75	14.78	17.28	0.755443	0.806076	0.877975	1	0.748354	0.874937	0.813165	0.87443	1.07534	0.104796	0.490908	0.309
ICAM1	P05362	ICAM1 Intercellular adhesion molecule 1	15	20.28	16.06	15.66	16.46	20.28	15.25	16.28	0.791913	0.772189	0.811637	1	0.751972	0.802761	0.791913	0.851578	1.07534	0.104796	0.478991	0.319672
DNAH5	Q8TE73	DNAH5 Dynein heavy chain 5, axonemal	3	20.04	15.75	15.9	16.53	20.04	15.4	16.38	0.785928	0.793413	0.82485	1	0.768463	0.817365	0.801397	0.861943	1.07555	0.105075	0.444561	0.352069
ACOT9	Q9Y305	ACOT9 Acyl-coenzyme A thioesterase 9, mitochondrial ACOT9 Acyl-coenzyme A thioesterase 9, mitochondria...	7	19.45	16.21	15.56	16.41	19.45	15.55	16.82	0.833419	0.8	0.843702	1	0.799486	0.864781	0.825707	0.888089	1.07555	0.105075	0.360756	0.442787
FAM192A	Q9GZU8	FAM192A Protein FAM192A	12	19.89	16.32	15.44	16.42	19.89	15.76	16.17	0.820513	0.776269	0.82554	1	0.792358	0.812971	0.807441	0.868443	1.07555	0.105075	0.419611	0.377154
CDCA2	Q69YH5	CDCA2 Cell division cycle-associated protein 2	13	19.76	15.68	15.6	16.9	19.76	15.85	16.22	0.793522	0.789474	0.855263	1	0.802126	0.82085	0.812753	0.874325	1.07576	0.105353	0.407322	0.390062
OASL	Q15646	OASL 2'-5'-oligoadenylate synthase-like protein	4	18.04	16.02	15.22	16.93	17.97	18.04	15.82	0.888027	0.843681	0.93847	0.99612	1	0.87694	0.890059	0.957687	1.07598	0.105652	0.238028	0.623372
RACGAP1	Q9H0H5	RACGAP1 Rac GTPase-activating protein 1	7	19.81	15.89	15.39	16.89	19.81	16.09	15.93	0.80212	0.77688	0.8526	1	0.812216	0.804139	0.810533	0.872118	1.07598	0.105652	0.414731	0.382234
TTK	P33981	TTK Dual specificity protein kinase TTK	4	20.26	15.57	16.41	16.19	20.26	15.72	15.85	0.768509	0.80997	0.799112	1	0.775913	0.78233	0.79253	0.852748	1.07598	0.105652	0.465303	0.332264
ADCY7	P51828	ADCY7 Adenylate cyclase type 7	4	19.92	16.86	14.45	16.86	19.92	16.14	15.77	0.846386	0.725402	0.846386	1	0.810241	0.791667	0.806058	0.867303	1.07598	0.105652	0.475332	0.323003
MTM1	Q13496	MTM1 Myotubularin	5	18.29	15.55	17.05	15.57	18.29	15.56	17.98	0.850191	0.932203	0.851285	1	0.850738	0.983051	0.877893	0.944596	1.07598	0.105652	0.287695	0.541068
VPS13B	Q7Z7G8	VPS13B Vacuolar protein sorting-associated protein 13B VPS13B Vacuolar protein sorting-associated protein...	2	21.4	16.27	15.93	15.97	21.4	15.19	15.24	0.76028	0.744393	0.746262	1	0.709813	0.71215	0.750312	0.807321	1.07598	0.105652	0.586336	0.231853
UBE2J1	Q9Y385	UBE2J1 Ubiquitin-conjugating enzyme E2 J1	5	19.62	15.99	15.97	16.21	19.62	15.41	16.8	0.814985	0.813965	0.826198	1	0.785423	0.856269	0.818383	0.880564	1.07598	0.105652	0.381178	0.418873
SEC24D	O94855	SEC24D Protein transport protein Sec24D	19	20.15	16.2	15.42	16.55	20.15	15.08	16.6	0.80397	0.765261	0.82134	1	0.748387	0.823821	0.796857	0.857403	1.07598	0.105652	0.472267	0.325812
CENPC	Q03188	CENPC Centromere protein C	17	19.6	15.62	15.97	16.58	19.6	15.41	16.82	0.796939	0.814796	0.845918	1	0.786224	0.858163	0.819218	0.881463	1.07598	0.105652	0.388586	0.410512
FBXO3	Q9UK99	FBXO3 F-box only protein 3	2	20.53	14.94	14.74	18.49	20.53	13.51	17.79	0.727716	0.717974	0.900633	1	0.658061	0.866537	0.782107	0.841533	1.07598	0.105652	0.634998	0.197228
LTA4H	P09960	LTA4H Leukotriene A-4 hydrolase	10	20.35	16.29	15.5	16.38	20.35	15.85	15.64	0.800491	0.761671	0.804914	1	0.77887	0.76855	0.789025	0.84914	1.07619	0.105931	0.477141	0.321353
IRF9	Q00978	IRF9 Interferon regulatory factor 9	8	19.43	16.09	15.5	16.58	19.43	15.9	16.51	0.828101	0.797735	0.85332	1	0.818322	0.849717	0.826385	0.889346	1.07619	0.105931	0.34109	0.467131
CD44	P16070	CD44 CD44 antigen	12	20.05	16.4	14.91	16.86	20.05	15.4	16.39	0.817955	0.743641	0.840898	1	0.76808	0.817456	0.800831	0.861845	1.07619	0.105931	0.469225	0.328619
PRKCI	P41743	PRKCI Protein kinase C iota type	2	18.98	17.97	14.86	15.33	18.98	16.23	16.62	0.946786	0.782929	0.807692	1	0.855111	0.875659	0.845803	0.910256	1.0762	0.105952	0.398041	0.400072
NR2C2AP	Q86WQ0	NR2C2AP Nuclear receptor 2C2-associated protein	3	19.38	15.96	14.82	17.38	19.38	16.11	16.34	0.823529	0.764706	0.896801	1	0.831269	0.843137	0.828345	0.891469	1.0762	0.105952	0.395972	0.402336
PTPRE	P23469	PTPRE Receptor-type tyrosine-protein phosphatase epsilon PTPRE Receptor-type tyrosine-protein phosphatase e...	9	19.38	15.17	16.44	16.55	19.38	16.17	16.29	0.782766	0.848297	0.853973	1	0.834365	0.840557	0.828345	0.891641	1.07641	0.10623	0.342519	0.465316
CRIP1	P50238	CRIP1 Cysteine-rich protein 1	4	20.7	15.21	16.01	16.94	20.7	14.32	16.82	0.734783	0.77343	0.818357	1	0.691787	0.81256	0.775523	0.834783	1.07641	0.10623	0.558073	0.253309
METTL7B	Q6UX53	METTL7B Methyltransferase-like protein 7B	4	20.12	15.94	16.19	16.03	20.12	14.47	17.25	0.792247	0.804672	0.79672	1	0.719185	0.857356	0.797879	0.858847	1.07641	0.10623	0.494257	0.306047
ATG2B	Q96BY7	ATG2B Autophagy-related protein 2 homolog B	4	21.37	15.7	15.93	16.53	21.37	14.63	15.84	0.734675	0.745438	0.773514	1	0.684605	0.741226	0.751209	0.80861	1.07641	0.10623	0.588667	0.23013
FAM96A	Q9H5X1	FAM96A MIP18 family protein FAM96A	4	19.2	15.65	15.99	16.52	19.2	16.01	16.63	0.815104	0.832813	0.860417	1	0.833854	0.866146	0.836111	0.9	1.07641	0.10623	0.290855	0.536323
MTMR14	Q8NCE2	MTMR14 Myotubularin-related protein 14	6	19.26	14.53	16.36	17.27	19.26	14.65	17.94	0.754413	0.849429	0.896677	1	0.760644	0.931464	0.833506	0.897369	1.07662	0.106509	0.482341	0.316646
SH3GLB1	Q9Y371	SH3GLB1 Endophilin-B1	7	19.63	15.46	15.81	16.88	19.63	15.82	16.39	0.78757	0.8054	0.859908	1	0.805909	0.834947	0.817626	0.880285	1.07664	0.10653	0.384587	0.415005
PPP2R5A	Q15172	PPP2R5A Serine/threonine-protein phosphatase 2A 56 kDa regulatory subunit alpha isoform PPP2R5A Serine/threonine-protein phosphatase 2A 56...	4	20.21	16.28	15.58	16.29	20.21	15.74	15.89	0.805542	0.770905	0.806037	1	0.778822	0.786244	0.794161	0.855022	1.07664	0.10653	0.45389	0.34305
MYL6B	P14649	MYL6B Myosin light chain 6B	9	19.89	16.06	15.56	16.53	19.89	15.31	16.65	0.807441	0.782303	0.831071	1	0.769734	0.837104	0.806938	0.868946	1.07684	0.106808	0.424463	0.37216
GHITM	Q9H3K2	GHITM Growth hormone-inducible transmembrane protein GHITM Growth hormone-inducible transmembrane prote...	9	19.95	16.26	15.24	16.65	19.95	15.22	16.68	0.815038	0.76391	0.834586	1	0.762907	0.83609	0.804511	0.866332	1.07684	0.106808	0.445866	0.350795
SCML2	Q9UQR0	SCML2 Sex comb on midleg-like protein 2	5	20.24	15.41	15.93	16.81	20.24	15.19	16.42	0.761364	0.787055	0.830534	1	0.750494	0.811265	0.792984	0.85392	1.07684	0.106808	0.477175	0.321322
ITPR2	Q14571	ITPR2 Inositol 1,4,5-trisphosphate receptor type 2 ITPR2 Inositol 1,4,5-trisphosphate receptor type 2...	14	19.51	16.29	15.76	16.1	19.51	15.47	16.87	0.834956	0.807791	0.825218	1	0.792927	0.864685	0.822655	0.88587	1.07684	0.106808	0.360177	0.443485
A2M	P01023	A2M Alpha-2-macroglobulin	3	19.45	15.84	15.27	17.04	19.45	16.49	15.92	0.814396	0.78509	0.876093	1	0.847815	0.818509	0.825193	0.888775	1.07705	0.107086	0.365286	0.437367
TMPPE	Q6ZT21	TMPPE Transmembrane protein with metallophosphoesterase domain TMPPE Transmembrane protein with metallophosphoest...	4	19.74	14.88	16.42	16.84	19.74	15.63	16.49	0.753799	0.831814	0.85309	1	0.791793	0.83536	0.812901	0.875718	1.07727	0.107386	0.421573	0.375127
SKA2	Q8WVK7	SKA2 Spindle and kinetochore-associated protein 2	2	21.13	15.47	16.51	16.16	21.13	14.18	16.55	0.732134	0.781354	0.764789	1	0.671084	0.783247	0.759426	0.81811	1.07727	0.107386	0.580122	0.236481
CLSPN	Q9HAW4	CLSPN Claspin	10	20.11	14.52	15.57	18.05	20.11	14.74	17.01	0.722029	0.774242	0.897563	1	0.732969	0.845848	0.797945	0.859606	1.07727	0.107386	0.544647	0.263885
ATP6V1H	Q9UI12	ATP6V1H V-type proton ATPase subunit H	17	20.05	15.85	15.71	16.58	20.05	15.49	16.32	0.790524	0.783541	0.826933	1	0.772569	0.813965	0.800333	0.862178	1.07727	0.107386	0.434196	0.362314
PLD4	Q96BZ4	PLD4 Phospholipase D4	6	20.16	14.64	16.97	16.53	20.16	15.44	16.26	0.72619	0.841766	0.81994	1	0.765873	0.806548	0.795966	0.857474	1.07727	0.107386	0.487184	0.312307
HNRNPLL	Q8WVV9	HNRNPLL Heterogeneous nuclear ribonucleoprotein L-like HNRNPLL Heterogeneous nuclear ribonucleoprotein L-...	17	20.29	15.34	15.52	17.28	20.29	14.86	16.72	0.756037	0.764909	0.851651	1	0.73238	0.824051	0.790866	0.852144	1.07748	0.107664	0.507246	0.294782
TRUB1	Q8WWH5	TRUB1 Probable tRNA pseudouridine synthase 1	5	19.04	15.87	15.4	16.87	19.04	16.19	16.64	0.833508	0.808824	0.886029	1	0.850315	0.87395	0.842787	0.908088	1.07748	0.107664	0.275465	0.559933
UBE2Z	Q9H832	UBE2Z Ubiquitin-conjugating enzyme E2 Z	4	19.36	16.15	15.81	16.18	19.36	17.07	15.44	0.834194	0.816632	0.835744	1	0.881715	0.797521	0.828857	0.893079	1.07748	0.107664	0.33789	0.471224
SP140L	Q9H930	SP140L Nuclear body protein SP140-like protein	4	19.24	15.6	16.78	15.76	19.24	16.09	16.54	0.810811	0.872141	0.819127	1	0.836279	0.859667	0.834026	0.898649	1.07748	0.107664	0.302219	0.519679
RAD18	Q9NS91	RAD18 E3 ubiquitin-protein ligase RAD18	6	19.67	16.19	15.27	16.67	19.67	15.73	16.46	0.823081	0.776309	0.847483	1	0.799695	0.836807	0.815624	0.878834	1.0775	0.107686	0.385693	0.413759
MAP7D1	Q3KQU3	MAP7D1 MAP7 domain-containing protein 1	12	21.09	15.56	15.42	17.15	21.09	15.28	15.49	0.73779	0.731152	0.813182	1	0.724514	0.734471	0.760708	0.819662	1.0775	0.107686	0.564459	0.248367
PRKRIP1	Q9H875	PRKRIP1 PRKR-interacting protein 1	2	19.36	17.94	14.28	15.91	19.36	15.83	16.67	0.926653	0.737603	0.821798	1	0.817665	0.861054	0.828685	0.892906	1.0775	0.107686	0.454155	0.342796
MVK	Q03426	MVK Mevalonate kinase	4	20.03	15.81	15.56	16.76	20.03	15.09	16.74	0.789316	0.776835	0.836745	1	0.75337	0.835746	0.800965	0.863039	1.0775	0.107686	0.453014	0.343888
ARSA	P15289	ARSA Arylsulfatase A	11	19.52	15.78	15.84	16.52	19.52	15.41	16.95	0.808402	0.811475	0.846311	1	0.789447	0.86834	0.822063	0.885929	1.07769	0.107942	0.365347	0.437295
PRMT9	Q6P2P2	PRMT9 Putative protein arginine N-methyltransferase 9 PRMT9 Putative protein arginine N-methyltransferas...	2	19.83	15.91	15.06	17.16	19.83	15.22	16.82	0.80232	0.759455	0.865356	1	0.767524	0.84821	0.809044	0.871911	1.07771	0.107964	0.447759	0.348956
UBAC1	Q9BSL1	UBAC1 Ubiquitin-associated domain-containing protein 1 UBAC1 Ubiquitin-associated domain-containing prote...	3	19.5	16.89	14.96	16.28	19.5	15.99	16.38	0.866154	0.767179	0.834872	1	0.82	0.84	0.822735	0.886667	1.07771	0.107964	0.374444	0.426614
LPCAT2	Q7L5N7	LPCAT2 Lysophosphatidylcholine acyltransferase 2	18	19.77	15.89	15.65	16.59	19.77	15.65	16.45	0.803743	0.791603	0.83915	1	0.791603	0.832069	0.811499	0.874557	1.07771	0.107964	0.389382	0.409624
CDK5RAP1	Q96SZ6	CDK5RAP1 CDK5 regulatory subunit-associated protein 1 CDK5RAP1 CDK5 regulatory subunit-associated protei...	2	22.81	14.97	15.6	17.56	22.81	14.68	14.38	0.656291	0.683911	0.769838	1	0.643577	0.630425	0.703346	0.758001	1.07771	0.107964	0.686354	0.163452
APAF1	O14727	APAF1 Apoptotic protease-activating factor 1	10	19.8	16.9	15.16	16.07	19.8	15.07	17	0.853535	0.765657	0.811616	1	0.761111	0.858586	0.810269	0.873232	1.07771	0.107964	0.441914	0.354663
GPR108	Q9NPR9	GPR108 Protein GPR108	6	18.56	16.25	15.19	16.69	18.56	16.29	17.03	0.875539	0.818427	0.899246	1	0.877694	0.917565	0.864404	0.931753	1.07791	0.108242	0.19457	0.710923
CRYZL1	O95825	CRYZL1 Quinone oxidoreductase-like protein 1	7	20.14	15.7	16.62	15.8	20.14	15.53	16.2	0.779543	0.825223	0.784508	1	0.771102	0.804369	0.796425	0.858491	1.07793	0.108264	0.442267	0.354316
HAUS4	Q9H6D7	HAUS4 HAUS augmin-like complex subunit 4	4	19.28	16.4	16.32	15.4	19.28	16.56	16.03	0.850622	0.846473	0.798755	1	0.858921	0.831432	0.83195	0.896784	1.07793	0.108264	0.302297	0.519566
R3HCC1	Q9Y3T6	R3HCC1 R3H and coiled-coil domain-containing protein 1 R3HCC1 R3H and coiled-coil domain-containing prote...	6	18.96	15.42	15.55	17.15	18.96	14.93	17.98	0.813291	0.820148	0.904536	1	0.787447	0.948312	0.845992	0.91192	1.07793	0.108264	0.40207	0.395698
DDX58	O95786	DDX58 Probable ATP-dependent RNA helicase DDX58	7	19.34	15.29	16.23	16.6	19.34	16.35	16.19	0.790589	0.839193	0.858325	1	0.845398	0.837125	0.829369	0.894174	1.07814	0.108542	0.316626	0.499453
CDK7	P50613	CDK7 Cyclin-dependent kinase 7	6	19.68	15.8	15.2	17.12	19.68	15.61	16.6	0.802846	0.772358	0.869919	1	0.793191	0.843496	0.815041	0.878896	1.07835	0.10882	0.404717	0.392849
HLTF	Q14527	HLTF Helicase-like transcription factor	6	18.68	15.57	15.01	17.54	18.68	16.39	16.82	0.833512	0.803533	0.938972	1	0.877409	0.900428	0.858672	0.925946	1.07835	0.10882	0.29363	0.5322
MRPL57	Q9BQC6	MRPL57 Ribosomal protein 63, mitochondrial	2	20.81	16.85	15.04	16.23	20.81	16.16	14.92	0.809707	0.722729	0.779914	1	0.77655	0.716963	0.770783	0.831171	1.07835	0.10882	0.538347	0.268938
PTPN23	Q9H3S7	PTPN23 Tyrosine-protein phosphatase non-receptor type 23 PTPN23 Tyrosine-protein phosphatase non-receptor t...	23	20.39	15.61	15.63	16.87	20.39	15.71	15.79	0.765571	0.766552	0.827366	1	0.770476	0.774399	0.786497	0.848292	1.07857	0.10912	0.475541	0.322812
RPRD1B	Q9NQG5	RPRD1B Regulation of nuclear pre-mRNA domain-containing protein 1B RPRD1B Regulation of nuclear pre-mRNA domain-conta...	18	19.78	15.59	15.92	16.6	19.78	15.25	16.86	0.78817	0.804853	0.839232	1	0.770981	0.852376	0.810752	0.874452	1.07857	0.10912	0.406242	0.391216
PARP9	Q8IXQ6	PARP9 Poly [ADP-ribose] polymerase 9 [REVIEWED] ENSG00000138496;Q8IXQ6;A8KA94;B2R8S9;E9PFM7;Q8TCP3;Q9BZL8;Q9BZL9 PARP9 Poly [ADP-ribose] polymerase 9 [REVIEWED] EN...	12	19.8	15.87	15.72	16.52	19.8	15.26	16.83	0.801515	0.793939	0.834343	1	0.770707	0.85	0.809933	0.873569	1.07857	0.10912	0.404638	0.392934
IL1RN	P18510	IL1RN Interleukin-1 receptor antagonist protein	3	19.62	15.95	16.04	16.12	19.62	15.1	17.18	0.812946	0.817533	0.821611	1	0.769623	0.875637	0.817363	0.881753	1.07878	0.109398	0.388522	0.410584
TAX1BP3	O14907	TAX1BP3 Tax1-binding protein 3	2	19.37	16.17	15.1	16.82	19.37	15.55	16.99	0.834796	0.779556	0.868353	1	0.802788	0.87713	0.827568	0.893306	1.07943	0.110276	0.35606	0.448477
USP11	P51784	USP11 Ubiquitin carboxyl-terminal hydrolase 11	26	19.7	15.81	15.97	16.31	19.7	16.06	16.15	0.802538	0.81066	0.827919	1	0.815228	0.819797	0.813706	0.878342	1.07943	0.110276	0.351179	0.454471
PRPF39	Q86UA1	PRPF39 Pre-mRNA-processing factor 39	10	20.12	14.65	16	17.44	20.12	15.52	16.27	0.728131	0.795229	0.866799	1	0.771372	0.808648	0.79672	0.860007	1.07943	0.110276	0.480056	0.318708
DOCK10	Q96BY6	DOCK10 Dedicator of cytokinesis protein 10	47	20.04	15.53	15.6	16.96	20.04	15.3	16.57	0.77495	0.778443	0.846307	1	0.763473	0.826846	0.7999	0.86344	1.07943	0.110276	0.441254	0.355311
GPATCH2	Q9NW75	GPATCH2 G patch domain-containing protein 2	3	21.42	14.49	16.14	17.46	21.42	16	14.49	0.676471	0.753501	0.815126	1	0.746965	0.676471	0.748366	0.807812	1.07943	0.110276	0.605176	0.218119
CDCA8	Q53HL2	CDCA8 Borealin	6	19.77	15.71	15.24	17.14	19.77	16	16.14	0.794638	0.770865	0.86697	1	0.809307	0.816388	0.810824	0.875232	1.07943	0.110276	0.40209	0.395677
ARL6IP6	Q8N6S5	ARL6IP6 ADP-ribosylation factor-like protein 6-interacting protein 6 ARL6IP6 ADP-ribosylation factor-like protein 6-int...	3	20.66	14.23	16.5	17.36	20.66	15.25	16.01	0.688771	0.798645	0.840271	1	0.738141	0.774927	0.775895	0.83769	1.07964	0.110553	0.544774	0.263784
HDAC5	Q9UQL6	HDAC5 Histone deacetylase 5	3	20.13	14.68	13.28	20.13	17.29	18.07	16.56	0.72926	0.659712	1	0.858917	0.897665	0.822653	0.796324	0.859745	1.07964	0.110553	0.581977	0.235094
PAK1	Q13153	PAK1 Serine/threonine-protein kinase PAK 1	21	19.3	15.92	15.57	16.59	19.3	15.96	16.65	0.82487	0.806736	0.859585	1	0.826943	0.862694	0.830397	0.896546	1.07966	0.110576	0.295248	0.529812
DOCK8	Q8NF50	DOCK8 Dedicator of cytokinesis protein 8	54	19.96	15.83	15.7	16.55	19.96	15.49	16.46	0.793086	0.786573	0.829158	1	0.776052	0.824649	0.802939	0.8669	1.07966	0.110576	0.408198	0.389129
RPLP1	P05386	RPLP1 60S acidic ribosomal protein P1	13	19.45	15.3	15.02	17.76	19.45	15.67	16.8	0.786632	0.772237	0.913111	1	0.805656	0.863753	0.823993	0.889803	1.07987	0.110853	0.41793	0.378897
DPYD	Q12882	DPYD Dihydropyrimidine dehydrogenase [NADP(+)] [REVIEWED] ENSG00000188641;Q12882;A2RRQ2;A2RRQ3;A8K5A2;A8MWG9;B1AN21;E9PFN1;Q16694;Q16761;Q32NB0;Q96HL6;Q96TH1 DPYD Dihydropyrimidine dehydrogenase [NADP(+)] [RE...	18	19.72	16.03	15.57	16.48	19.72	15.74	16.46	0.81288	0.789554	0.8357	1	0.798174	0.834686	0.812711	0.87762	1.07987	0.110853	0.364509	0.438291
PRR14L	Q5THK1	PRR14L Protein PRR14L	4	20.43	15.19	16.06	16.83	20.43	15.31	16.18	0.743514	0.786099	0.823789	1	0.749388	0.791973	0.784467	0.84712	1.07987	0.110853	0.481489	0.317414
VPS39	Q96JC1	VPS39 Vam6/Vps39-like protein	12	20.04	15.98	15.87	16.23	20.04	15.27	16.62	0.797405	0.791916	0.80988	1	0.761976	0.829341	0.799734	0.863772	1.08007	0.111131	0.41829	0.378522
SLC25A24	Q6NUK1	SLC25A24 Calcium-binding mitochondrial carrier protein SCaMC-1 SLC25A24 Calcium-binding mitochondrial carrier pro...	9	19.78	15.83	15.63	16.61	19.78	15.01	17.15	0.800303	0.790192	0.839737	1	0.758847	0.867037	0.810078	0.875295	1.08051	0.111709	0.412441	0.384638
PHACTR4	Q8IZ21	PHACTR4 Phosphatase and actin regulator 4	4	18.97	16.79	14.39	16.88	18.97	14.61	18.35	0.885082	0.758566	0.889826	1	0.770163	0.967317	0.844491	0.912493	1.08052	0.111732	0.461983	0.335374
ATP2C1	P98194	ATP2C1 Calcium-transporting ATPase type 2C member 1 ATP2C1 Calcium-transporting ATPase type 2C member ...	4	20.68	15.01	15.65	17.4	20.68	16.28	14.98	0.725822	0.75677	0.841393	1	0.787234	0.724371	0.774662	0.837202	1.08073	0.112009	0.526537	0.278571
PSMB9	P28065	PSMB9 Proteasome subunit beta type-9	6	21.07	15.66	16.5	15.9	21.07	14.63	16.24	0.743237	0.783104	0.754627	1	0.694352	0.770764	0.760323	0.821705	1.08073	0.112009	0.543646	0.264684
PIAS4	Q8N2W9	PIAS4 E3 SUMO-protein ligase PIAS4	3	18.69	16.38	15.57	16.11	18.69	16.71	16.54	0.876404	0.833066	0.861958	1	0.894061	0.884965	0.857143	0.926342	1.08073	0.112009	0.151145	0.820607
FAM129B	Q96TA1	FAM129B Niban-like protein 1	11	20.25	15.25	16.38	16.43	20.25	15.23	16.47	0.753086	0.808889	0.811358	1	0.752099	0.813333	0.791111	0.855144	1.08094	0.112287	0.45209	0.344775
NSMCE1	Q8WV22	NSMCE1 Non-structural maintenance of chromosomes element 1 homolog NSMCE1 Non-structural maintenance of chromosomes e...	5	19.36	16.89	14.47	16.7	19.36	16.02	16.57	0.872417	0.747417	0.862603	1	0.827479	0.855888	0.827479	0.894456	1.08094	0.112287	0.372787	0.428539
BRAP	Q7Z569	BRAP BRCA1-associated protein	11	20.11	16.14	14.75	17.16	20.11	15.33	16.51	0.802586	0.733466	0.853307	1	0.762307	0.820985	0.796453	0.861097	1.08117	0.112587	0.461648	0.335689
HAUS1	Q96CS2	HAUS1 HAUS augmin-like complex subunit 1	16	21.13	14.64	16.16	17.25	21.13	15.34	15.48	0.692854	0.764789	0.816375	1	0.725982	0.732608	0.758006	0.81953	1.08117	0.112587	0.560765	0.251219
SPDL1	Q96EA4	SPDL1 Protein Spindly	5	19.15	14.54	15.8	17.71	19.15	15.68	17.12	0.759269	0.825065	0.924804	1	0.818799	0.893995	0.836379	0.904265	1.08117	0.112587	0.394719	0.403712
KCTD5	Q9NXV2	KCTD5 BTB/POZ domain-containing protein KCTD5	5	20.29	15.64	15.98	16.43	20.29	14.32	17.35	0.770823	0.78758	0.809759	1	0.705766	0.855101	0.789387	0.853622	1.08137	0.112865	0.495145	0.305267
SAMD9L	Q8IVG5	SAMD9L Sterile alpha motif domain-containing protein 9-like SAMD9L Sterile alpha motif domain-containing prote...	12	19.59	15.02	16.29	16.74	19.59	16.01	16.36	0.766718	0.831547	0.854518	1	0.817254	0.83512	0.817594	0.884125	1.08137	0.112865	0.356129	0.448393
NFU1	Q9UMS0	NFU1 NFU1 iron-sulfur cluster scaffold homolog, mitochondrial NFU1 NFU1 iron-sulfur cluster scaffold homolog, mi...	6	20.61	15.97	16.13	15.94	20.61	15.34	16	0.774867	0.78263	0.773411	1	0.744299	0.776322	0.776969	0.840207	1.08139	0.112888	0.475944	0.322444
PPM1F	P49593	PPM1F Protein phosphatase 1F	6	19.79	17.15	14.44	16.45	19.79	15.9	16.26	0.866599	0.729661	0.831228	1	0.803436	0.821627	0.809163	0.875021	1.08139	0.112888	0.42916	0.367381
SERPINB6	P35237	SERPINB6 Serpin B6	18	18.64	16.93	15.76	15.35	18.64	15.8	17.52	0.908262	0.845494	0.823498	1	0.847639	0.939914	0.859084	0.929185	1.0816	0.113165	0.241801	0.616541
PHF2	O75151	PHF2 Lysine-specific demethylase PHF2	10	20.25	15.93	15.5	16.61	20.25	15.51	16.21	0.786667	0.765432	0.820247	1	0.765926	0.800494	0.790782	0.855473	1.08181	0.113443	0.435188	0.361323
C18orf8	Q96DM3	C18orf8 Uncharacterized protein C18orf8	5	19.75	16.02	14.68	17.34	19.75	16.79	15.43	0.811139	0.743291	0.877975	1	0.850127	0.781266	0.810802	0.877131	1.08181	0.113443	0.428546	0.368003
TTF1	Q15361	TTF1 Transcription termination factor 1	2	17.56	15.95	14.53	17.56	16.89	17.55	17.53	0.908314	0.827449	1	0.961845	0.999431	0.998292	0.911921	0.986522	1.08181	0.113443	0.219929	0.657718
SS18	Q15532	SS18 Protein SSXT	3	22.75	12.54	12.74	22.75	19.17	21.16	11.63	0.551209	0.56	1	0.842637	0.93011	0.511209	0.703736	0.761319	1.08182	0.113466	0.783015	0.10623
QPRT	Q15274	QPRT Nicotinate-nucleotide pyrophosphorylase [carboxylating] [REVIEWED] ENSG00000103485;Q15274;Q53XW7;Q96G22;Q9BSG6 QPRT Nicotinate-nucleotide pyrophosphorylase [carb...	5	19.72	15.1	15.25	17.68	19.72	15.5	16.75	0.76572	0.773327	0.896552	1	0.786004	0.849391	0.811866	0.878465	1.08203	0.113743	0.432136	0.36438
NQO2	P16083	NQO2 Ribosyldihydronicotinamide dehydrogenase [quinone] [REVIEWED] ENSG00000124588;P16083;B2R492;Q5TD04 NQO2 Ribosyldihydronicotinamide dehydrogenase [qui...	6	19.77	16.56	15.01	16.46	19.77	15.52	16.68	0.837633	0.759231	0.832575	1	0.785028	0.843703	0.809813	0.876243	1.08203	0.113743	0.390033	0.408899
ACPP	P15309	ACPP Prostatic acid phosphatase	13	20.03	15.4	16	16.63	20.03	15.53	16.41	0.768847	0.798802	0.830255	1	0.775337	0.819271	0.799301	0.864869	1.08203	0.113743	0.407981	0.38936
HMGB2	P26583	HMGB2 High mobility group protein B2	23	20.36	15.54	16.18	16.31	20.36	15.12	16.49	0.763261	0.794695	0.801081	1	0.742633	0.809921	0.786346	0.850851	1.08203	0.113743	0.45442	0.342543
STX17	P56962	STX17 Syntaxin-17	5	20.56	15.98	16.19	15.86	20.56	15.09	16.32	0.777237	0.787451	0.771401	1	0.733949	0.793774	0.778696	0.842575	1.08203	0.113743	0.473025	0.325116
SMG6	Q86US8	SMG6 Telomerase-binding protein EST1A	2	20.08	17.32	13.89	16.82	20.08	15.46	16.43	0.86255	0.691733	0.837649	1	0.76992	0.818227	0.797311	0.862716	1.08203	0.113743	0.498633	0.302219
DSN1	Q9H410	DSN1 Kinetochore-associated protein DSN1 homolog	5	19.22	15.36	16.2	16.47	19.22	16.06	16.69	0.799168	0.842872	0.85692	1	0.835588	0.868366	0.832986	0.901318	1.08203	0.113743	0.268061	0.571766
TUBGCP5	A0A0G2JSA7	TUBGCP5 Gamma-tubulin complex component	2	19.68	17.33	14.26	16.44	19.68	13.91	18.39	0.880589	0.724593	0.835366	1	0.706809	0.934451	0.813516	0.88042	1.08224	0.114021	0.540882	0.266898
AP4B1	Q9Y6B7	AP4B1 AP-4 complex subunit beta-1	3	21.12	17.4	15.25	15.38	21.12	13.63	17.23	0.823864	0.722064	0.72822	1	0.64536	0.815814	0.758049	0.820391	1.08224	0.114021	0.593305	0.226722
TPMT	P51580	TPMT Thiopurine S-methyltransferase	4	20.6	16.16	16.58	15.28	20.6	14.84	16.53	0.784466	0.804854	0.741748	1	0.720388	0.802427	0.777023	0.840939	1.08226	0.114044	0.494096	0.306189
ACSS1	Q9NUB1	ACSS1 Acetyl-coenzyme A synthetase 2-like, mitochondrial ACSS1 Acetyl-coenzyme A synthetase 2-like, mitocho...	7	20.48	14.3	15.68	18.04	20.48	15.48	16.02	0.698242	0.765625	0.880859	1	0.755859	0.782227	0.781576	0.846029	1.08247	0.114321	0.530406	0.275392
PTPRC	P08575	PTPRC Receptor-type tyrosine-protein phosphatase C PTPRC Receptor-type tyrosine-protein phosphatase C...	34	20.36	15.88	15.64	16.5	20.36	15.15	16.47	0.779961	0.768173	0.810413	1	0.744106	0.808939	0.786182	0.851015	1.08247	0.114321	0.451697	0.345153
CUX1	Q13948	CUX1 Protein CASP	12	19.68	15.02	16.76	16.24	19.68	16.05	16.26	0.763211	0.851626	0.825203	1	0.815549	0.82622	0.813347	0.880589	1.08267	0.114599	0.361152	0.44231
ZWINT	O95229	ZWINT ZW10 interactor	5	19.66	15.51	15.66	16.84	19.66	15.49	16.83	0.788911	0.796541	0.856562	1	0.787894	0.856053	0.814005	0.881316	1.08269	0.114622	0.365962	0.436564
RGS14	O43566	RGS14 Regulator of G-protein signaling 14	8	19.41	15.77	14.85	17.39	19.41	16.35	16.23	0.812468	0.76507	0.89593	1	0.842349	0.836167	0.824489	0.892839	1.0829	0.114899	0.357962	0.446164
HSDL1	Q3SXM5	HSDL1 Inactive hydroxysteroid dehydrogenase-like protein 1 HSDL1 Inactive hydroxysteroid dehydrogenase-like p...	2	18.13	16.75	16.65	14.61	18.13	16.56	17.3	0.923883	0.918367	0.805847	1	0.913403	0.95422	0.882699	0.955874	1.0829	0.114899	0.185935	0.730638
TMUB1	Q9BVT8	TMUB1 Transmembrane and ubiquitin-like domain-containing protein 1 TMUB1 Transmembrane and ubiquitin-like domain-cont...	3	19.41	15.74	16.06	16.21	19.41	17.18	15.4	0.810922	0.827409	0.835137	1	0.885111	0.793405	0.824489	0.892839	1.0829	0.114899	0.319556	0.495453
TYMS	P04818	TYMS Thymidylate synthase	7	20.91	14.77	16.42	16.82	20.91	15.25	15.84	0.706361	0.78527	0.8044	1	0.729316	0.757532	0.765344	0.828949	1.08311	0.115177	0.523085	0.281428
NFATC2	Q13469	NFATC2 Nuclear factor of activated T-cells, cytoplasmic 2 NFATC2 Nuclear factor of activated T-cells, cytopl...	7	20.12	15.68	16	16.33	20.12	15.22	16.66	0.779324	0.795229	0.81163	1	0.756461	0.828032	0.795394	0.861498	1.08311	0.115177	0.41562	0.381303
TTC39C	Q8N584	TTC39C Tetratricopeptide repeat protein 39C	3	19.26	15.25	15.48	17.28	19.26	16.17	16.57	0.791796	0.803738	0.897196	1	0.839564	0.860332	0.83091	0.899965	1.08311	0.115177	0.316684	0.499373
HNMT	P50135	HNMT Histamine N-methyltransferase	9	20.28	16.23	15.16	16.61	20.28	15.63	16.08	0.800296	0.747535	0.819034	1	0.77071	0.792899	0.788955	0.854536	1.08313	0.1152	0.437328	0.359193
DENND1A	Q8TEH3	DENND1A DENN domain-containing protein 1A	3	19.34	15.34	16.01	16.65	19.34	16.05	16.62	0.793175	0.827818	0.86091	1	0.829886	0.859359	0.827301	0.896415	1.08354	0.115755	0.284771	0.545504
CUX1	P39880	CUX1 Homeobox protein cut-like 1	18	19.52	15.32	16.37	16.3	19.52	16.02	16.46	0.784836	0.838627	0.835041	1	0.820697	0.843238	0.819501	0.887978	1.08356	0.115778	0.310347	0.508153
FOXK2	Q01167	FOXK2 Forkhead box protein K2	3	18.62	15.88	15.18	16.93	18.62	16.69	16.69	0.852846	0.815252	0.909237	1	0.896348	0.896348	0.859112	0.930899	1.08356	0.115778	0.17844	0.748507
CMPK2	Q5EBM0	CMPK2 UMP-CMP kinase 2, mitochondrial	12	19.66	15.9	15.61	16.48	19.66	15.8	16.54	0.808749	0.793998	0.83825	1	0.803662	0.841302	0.813666	0.881655	1.08356	0.115778	0.331316	0.479758
SLC6A6	P31641	SLC6A6 Sodium- and chloride-dependent taurine transporter SLC6A6 Sodium- and chloride-dependent taurine tran...	4	19.01	14.24	16.14	17.61	19.01	16.4	16.6	0.749079	0.849027	0.926355	1	0.862704	0.873225	0.841487	0.911976	1.08377	0.116055	0.356391	0.448073
PAG1	Q9NWQ8	PAG1 Phosphoprotein associated with glycosphingolipid-enriched microdomains 1 PAG1 Phosphoprotein associated with glycosphingoli...	14	20	15.59	15.89	16.51	20	15.9	16.12	0.7795	0.7945	0.8255	1	0.795	0.806	0.799833	0.867	1.08398	0.116333	0.378813	0.421576
ACAD8	Q9UKU7	ACAD8 Isobutyryl-CoA dehydrogenase, mitochondrial	6	20.31	16.17	14.97	16.84	20.31	14.66	17.04	0.79616	0.737075	0.829148	1	0.721812	0.838996	0.787461	0.853602	1.08399	0.116356	0.480027	0.318734
ANPEP	P15144	ANPEP Aminopeptidase N	3	18.12	15.9	14.65	17.43	18.12	17.04	16.86	0.877483	0.808499	0.961921	1	0.940397	0.930464	0.882634	0.956954	1.0842	0.116633	0.206856	0.684332
INPP5D	Q92835	INPP5D Phosphatidylinositol 3,4,5-trisphosphate 5-phosphatase 1 INPP5D Phosphatidylinositol 3,4,5-trisphosphate 5-...	27	20.19	15.93	15.41	16.64	20.19	15.65	16.18	0.789004	0.763249	0.82417	1	0.775136	0.801387	0.792141	0.858841	1.0842	0.116633	0.413434	0.383594
UHRF1	Q96T88	UHRF1 E3 ubiquitin-protein ligase UHRF1	30	19.59	15.72	15.58	16.68	19.59	15.76	16.67	0.80245	0.795304	0.851455	1	0.804492	0.850944	0.816403	0.885145	1.0842	0.116633	0.326652	0.485914
TAF5	Q15542	TAF5 Transcription initiation factor TFIID subunit 5 TAF5 Transcription initiation factor TFIID subunit...	4	19.25	15.65	16.58	15.75	19.25	16.62	16.16	0.812987	0.861299	0.818182	1	0.863377	0.839481	0.830823	0.900952	1.08441	0.116911	0.250983	0.600355
NCAPG2	Q86XI2	NCAPG2 Condensin-2 complex subunit G2	11	20.08	15.95	15.42	16.61	20.08	15.71	16.24	0.794323	0.767928	0.827191	1	0.782371	0.808765	0.796481	0.863712	1.08441	0.116911	0.395358	0.403009
OXNAD1	Q96HP4	OXNAD1 Oxidoreductase NAD-binding domain-containing protein 1 OXNAD1 Oxidoreductase NAD-binding domain-containin...	5	20	16.53	14.91	16.53	20	16.54	15.48	0.8265	0.7455	0.8265	1	0.827	0.774	0.7995	0.867	1.08443	0.116934	0.409723	0.38751
RABGEF1	Q9UJ41	RABGEF1 Rab5 GDP/GTP exchange factor	6	18.9	15.68	16	16.3	18.9	16.72	16.42	0.82963	0.846561	0.862434	1	0.884656	0.868783	0.846208	0.917813	1.08462	0.117188	0.166676	0.778126
HIST1H1C	P16403	HIST1H1C Histone H1.2	58	20.54	15.15	16.66	16.16	20.54	15.32	16.17	0.737585	0.8111	0.786758	1	0.745862	0.787244	0.778481	0.844369	1.08464	0.117211	0.464901	0.332639
CETN3	O15182	CETN3 Centrin-3	7	19.83	15.29	15.61	17.07	19.83	15.86	16.34	0.771054	0.787191	0.860817	1	0.799798	0.824004	0.806354	0.874601	1.08464	0.117211	0.377815	0.422721
MTHFS	P49914	MTHFS 5-formyltetrahydrofolate cyclo-ligase	7	19.85	14.69	16.22	17.06	19.85	15.06	17.12	0.74005	0.817128	0.859446	1	0.75869	0.862469	0.805542	0.87372	1.08464	0.117211	0.432169	0.364346
SLC30A9	Q6PML9	SLC30A9 Zinc transporter 9	8	20.63	15.44	15.54	16.99	20.63	15.81	15.59	0.748425	0.753272	0.823558	1	0.76636	0.755696	0.775085	0.840685	1.08464	0.117211	0.475178	0.323144
LRWD1	Q9UFC0	LRWD1 Leucine-rich repeat and WD repeat-containing protein 1 LRWD1 Leucine-rich repeat and WD repeat-containing...	7	18.67	15.21	15.75	17.01	18.67	16.32	17.05	0.814676	0.843599	0.911087	1	0.87413	0.91323	0.856454	0.92912	1.08484	0.117489	0.196195	0.707312
RANBP10	Q6VN20	RANBP10 Ran-binding protein 10	3	18.71	16.24	14.76	16.97	18.71	16.51	16.82	0.867985	0.788883	0.907002	1	0.882416	0.898985	0.854623	0.927133	1.08484	0.117489	0.224932	0.647948
TTC13	Q8NBP0	TTC13 Tetratricopeptide repeat protein 13	2	19.17	15.8	16.38	15.78	19.17	16.04	16.83	0.824204	0.85446	0.823161	1	0.836724	0.877934	0.833942	0.904886	1.08507	0.117789	0.229586	0.639054
HDDC2	Q7Z4H3	HDDC2 HD domain-containing protein 2	2	19.62	15.65	15.05	17.26	19.62	14.97	17.45	0.797655	0.767074	0.879715	1	0.762997	0.889399	0.814815	0.884132	1.08507	0.117789	0.414902	0.382054
HSDL2	Q6YN16	HSDL2 Hydroxysteroid dehydrogenase-like protein 2	18	20.23	15.21	15.42	17.33	20.23	15.33	16.48	0.751854	0.762234	0.856649	1	0.757785	0.814632	0.790246	0.857472	1.08507	0.117789	0.449945	0.34684
TSC2	P49815	TSC2 Tuberin	9	19.36	15.75	14.86	17.35	19.36	15.63	17.06	0.813533	0.767562	0.896178	1	0.807335	0.881198	0.825758	0.896178	1.08528	0.118067	0.356152	0.448365
AKAP2	Q9Y2D5	AKAP2 A-kinase anchor protein 2	10	20.11	15.52	15.99	16.44	20.11	15.71	16.22	0.771755	0.795127	0.817504	1	0.781203	0.806564	0.794795	0.862589	1.0853	0.11809	0.389757	0.409206
TOPBP1	Q92547	TOPBP1 DNA topoisomerase 2-binding protein 1	12	20.22	15.19	15.8	16.96	20.22	15.47	16.36	0.751236	0.781405	0.838773	1	0.765084	0.8091	0.790471	0.858061	1.08551	0.118367	0.427037	0.369535
CHMP2B	Q9UQN3	CHMP2B Charged multivesicular body protein 2b	5	19.54	15.28	15.57	17.1	19.54	15.8	16.71	0.781986	0.796827	0.875128	1	0.808598	0.855169	0.81798	0.887922	1.08551	0.118367	0.338965	0.469845
RASAL3	Q86YV0	RASAL3 RAS protein activator like-3	9	19.91	15.55	15.18	17.22	19.91	15.61	16.53	0.781015	0.762431	0.864892	1	0.784028	0.830236	0.802779	0.871421	1.08551	0.118367	0.399307	0.398693
CLYBL	Q8N0X4	CLYBL Citrate lyase subunit beta-like protein, mitochondrial CLYBL Citrate lyase subunit beta-like protein, mit...	2	20.63	14.31	15.07	18.57	20.63	15.17	16.26	0.69365	0.73049	0.900145	1	0.735337	0.788173	0.774762	0.84117	1.08571	0.118644	0.553743	0.256692
DCP1A	Q9NPI6	DCP1A mRNA-decapping enzyme 1A	4	20.44	15.73	16.36	15.86	20.44	15.02	16.6	0.769569	0.800391	0.77593	1	0.734834	0.812133	0.781963	0.848989	1.08571	0.118644	0.445545	0.351109
KIF22	Q14807	KIF22 Kinesin-like protein KIF22	8	20.14	16.31	14.46	17.17	20.14	16.46	15.45	0.809831	0.717974	0.852532	1	0.817279	0.76713	0.793446	0.86147	1.08573	0.118668	0.448992	0.347762
IFI16	Q16666	IFI16 Gamma-interferon-inducible protein 16	24	20.13	15.98	15.53	16.43	20.13	15.78	16.14	0.79384	0.771485	0.816195	1	0.783905	0.801788	0.79384	0.861898	1.08573	0.118668	0.388646	0.410445
SLC9A6	Q92581	SLC9A6 Sodium/hydrogen exchanger 6	2	18.41	14.15	15.73	18.06	18.41	15.27	18.38	0.768604	0.854427	0.980989	1	0.829441	0.99837	0.868007	0.942604	1.08594	0.118945	0.423195	0.373459
TLK2	Q86UE8	TLK2 Serine/threonine-protein kinase tousled-like 2 TLK2 Serine/threonine-protein kinase tousled-like ...	7	18.55	15.08	15.75	17.11	18.55	15.45	18.06	0.812938	0.849057	0.922372	1	0.832884	0.973585	0.861456	0.93549	1.08594	0.118945	0.291942	0.534704
VPS37A	Q8NEZ2	VPS37A Vacuolar protein sorting-associated protein 37A VPS37A Vacuolar protein sorting-associated protein...	3	19.42	15.61	15.02	17.31	19.42	15.57	17.07	0.803811	0.773429	0.891349	1	0.801751	0.878991	0.822863	0.893581	1.08594	0.118945	0.354939	0.449846
ARAP1	Q96P48	ARAP1 Arf-GAP with Rho-GAP domain, ANK repeat and PH domain-containing protein 1 ARAP1 Arf-GAP with Rho-GAP domain, ANK repeat and ...	26	19.54	15.67	15.6	16.67	19.54	15.9	16.62	0.801945	0.798362	0.853122	1	0.813715	0.850563	0.81781	0.888093	1.08594	0.118945	0.303921	0.517239
TRIM4	Q9C037	TRIM4 E3 ubiquitin-protein ligase TRIM4	3	18.92	16.33	14.44	17.17	18.92	14.97	18.17	0.863108	0.763214	0.907505	1	0.791226	0.960359	0.844609	0.917195	1.08594	0.118945	0.398843	0.399198
SP110	Q9HB58	SP110 Sp110 nuclear body protein	5	19.25	16.02	15.31	16.61	19.25	16.55	16.26	0.832208	0.795325	0.862857	1	0.85974	0.844675	0.83013	0.901472	1.08594	0.118945	0.250773	0.60072
FAM76B	Q5HYJ3	FAM76B Protein FAM76B	2	21.54	15.61	15.72	16.6	21.54	14.4	16.12	0.724698	0.729805	0.770659	1	0.668524	0.748375	0.741721	0.805633	1.08617	0.119246	0.560991	0.251044
HTT	P42858	HTT Huntingtin	14	20.48	15.69	15.61	16.63	20.48	15.47	16.11	0.766113	0.762207	0.812012	1	0.755371	0.786621	0.780111	0.847331	1.08617	0.119246	0.440157	0.356392
PDLIM2	Q96JY6	PDLIM2 PDZ and LIM domain protein 2	11	18.99	15.46	16.47	16	18.99	16.02	17.06	0.814113	0.867299	0.842549	1	0.843602	0.898368	0.84132	0.91399	1.08638	0.119523	0.207089	0.683843
CCM2	Q9BSQ5	CCM2 Cerebral cavernous malformations 2 protein	5	20.14	16.13	14.24	17.56	20.14	16.32	15.61	0.800894	0.707051	0.871897	1	0.810328	0.775074	0.79328	0.861801	1.08638	0.119523	0.463414	0.334031
LRRFIP2	Q9Y608	LRRFIP2 Leucine-rich repeat flightless-interacting protein 2 LRRFIP2 Leucine-rich repeat flightless-interacting...	8	19.98	16.22	14.61	17.1	19.98	15.82	16.27	0.811812	0.731231	0.855856	1	0.791792	0.814314	0.799633	0.868702	1.08638	0.119523	0.411412	0.385723
RBM15B	Q8NDT2	RBM15B Putative RNA-binding protein 15B	3	19.61	16.14	15.88	15.9	19.61	15.51	16.95	0.823049	0.809791	0.810811	1	0.790923	0.864355	0.81455	0.885093	1.0866	0.119824	0.314541	0.502322
RFC4	P35249	RFC4 Replication factor C subunit 4	20	19.56	15.69	15.47	16.76	19.56	16.25	16.27	0.802147	0.7909	0.856851	1	0.830777	0.8318	0.816633	0.887526	1.08681	0.120102	0.301526	0.520675
DENND4C	Q5VZ89	DENND4C DENN domain-containing protein 4C	3	21.07	15.89	14.06	17.97	21.07	14.5	16.51	0.754153	0.667299	0.852871	1	0.688182	0.783579	0.758108	0.82392	1.08681	0.120102	0.570713	0.243582
NDRG1	Q92597	NDRG1 Protein NDRG1	17	19.1	16.14	15.24	16.54	19.1	16.19	16.79	0.845026	0.797906	0.865969	1	0.847644	0.879058	0.8363	0.908901	1.08681	0.120102	0.224796	0.648211
KIFC1	Q9BW19	KIFC1 Kinesin-like protein KIFC1	10	19.39	15.55	15.75	16.62	19.39	15.86	16.84	0.80196	0.812274	0.857143	1	0.817947	0.868489	0.823792	0.895479	1.08702	0.120379	0.275792	0.559418
FAM134C	Q86VR2	FAM134C Protein FAM134C	3	20	16.66	14.19	17.07	20	15.19	16.9	0.833	0.7095	0.8535	1	0.7595	0.845	0.798667	0.868167	1.08702	0.120379	0.452166	0.344702
POLE4	Q9NR33	POLE4 DNA polymerase epsilon subunit 4	6	19.47	15.92	16.01	15.98	19.47	15.69	16.93	0.817668	0.822291	0.82075	1	0.805855	0.869543	0.820236	0.891799	1.08725	0.12068	0.278754	0.554778
SIRT1	Q96EB6	SIRT1 NAD-dependent protein deacetylase sirtuin-1	4	18.76	15.03	15.68	17.2	18.76	16.93	16.4	0.801173	0.835821	0.916844	1	0.902452	0.8742	0.851279	0.925551	1.08725	0.12068	0.220897	0.65581
COG3	Q96JB2	COG3 Conserved oligomeric Golgi complex subunit 3	4	20.82	15.69	15.67	16.54	20.82	14.29	16.98	0.753602	0.752642	0.794428	1	0.686359	0.815562	0.766891	0.833974	1.08747	0.120981	0.506491	0.295428
ATP6V1G1	O75348	ATP6V1G1 V-type proton ATPase subunit G 1	3	19.28	15.26	15.27	17.37	19.28	16.15	16.67	0.791494	0.792012	0.900934	1	0.837656	0.864627	0.828147	0.900761	1.08768	0.121258	0.306704	0.51328
APITD1	Q8N2Z9	APITD1 Centromere protein S	2	19.03	18.13	14.87	14.9	19.03	15.57	17.5	0.952706	0.781398	0.782974	1	0.818182	0.919601	0.839026	0.912594	1.08768	0.121258	0.395948	0.402362
SH3GLB2	Q9NR46	SH3GLB2 Endophilin-B2	3	19.81	15.95	14.3	17.65	19.81	15.72	16.58	0.805149	0.721858	0.890964	1	0.793539	0.836951	0.80599	0.87683	1.08789	0.121535	0.423679	0.372963
ATAD5	Q96QE3	ATAD5 ATPase family AAA domain-containing protein 5 ATAD5 ATPase family AAA domain-containing protein ...	7	20.01	15.9	15.11	16.89	20.01	15.45	16.65	0.794603	0.755122	0.844078	1	0.772114	0.832084	0.797934	0.868066	1.08789	0.121535	0.390481	0.4084
DICER1	Q9UPY3	DICER1 Endoribonuclease Dicer	12	19.41	16.05	15.27	16.57	19.41	15.97	16.72	0.826893	0.786708	0.853684	1	0.822772	0.861412	0.822428	0.894728	1.08791	0.121559	0.275	0.560668
CEP250	Q9BV73	CEP250 Centrosome-associated protein CEP250	6	20	15.55	16.7	15.64	20	16.21	15.89	0.7775	0.835	0.782	1	0.8105	0.7945	0.798167	0.868333	1.08791	0.121559	0.363763	0.439181
FMNL1	O95466	FMNL1 Formin-like protein 1	42	19.57	15.57	15.49	16.83	19.57	15.99	16.55	0.795606	0.791518	0.85999	1	0.817067	0.845682	0.815704	0.887583	1.08812	0.121836	0.303879	0.5173
DOK2	O60496	DOK2 Docking protein 2	14	19.99	15.5	15.39	17	19.99	15.42	16.71	0.775388	0.769885	0.850425	1	0.771386	0.835918	0.798566	0.869101	1.08833	0.122113	0.387695	0.411509
RRM2B	Q7LG56	RRM2B Ribonucleoside-diphosphate reductase subunit M2 B RRM2B Ribonucleoside-diphosphate reductase subunit...	11	19.99	16.02	15.4	16.46	19.99	16.09	16.04	0.801401	0.770385	0.823412	1	0.804902	0.802401	0.798399	0.869101	1.08855	0.122414	0.352337	0.453042
CABIN1	Q9Y6J0	CABIN1 Calcineurin-binding protein cabin-1	6	18.46	16.12	16.06	15.7	18.46	16.29	17.37	0.873239	0.869989	0.850488	1	0.882449	0.940953	0.864572	0.941134	1.08855	0.122414	0.0917994	1.03716
UBE2T	Q9NPD8	UBE2T Ubiquitin-conjugating enzyme E2 T	5	19	15.29	16.56	16.03	19	16.33	16.79	0.804737	0.871579	0.843684	1	0.859474	0.883684	0.84	0.914386	1.08855	0.122414	0.192463	0.715654
TDRD3	Q9H7E2	TDRD3 Tudor domain-containing protein 3	2	19.52	15.68	16.15	16.05	19.52	15.82	16.79	0.803279	0.827357	0.822234	1	0.810451	0.860143	0.817623	0.890198	1.08876	0.122691	0.273428	0.563157
ARID4A	P29374	ARID4A AT-rich interactive domain-containing protein 4A ARID4A AT-rich interactive domain-containing prote...	8	20.28	15.03	15.57	17.27	20.28	15.44	16.4	0.741124	0.767751	0.851578	1	0.761341	0.808679	0.786818	0.856673	1.08878	0.122715	0.432832	0.363681
RAB29	O14966	RAB29 Ras-related protein Rab-7L1	2	20.3	16.25	15.47	16.15	20.3	16.36	15.46	0.800493	0.762069	0.795567	1	0.805911	0.761576	0.786043	0.855829	1.08878	0.122715	0.400209	0.397713
PPP1R21	Q6ZMI0	PPP1R21 Protein phosphatase 1 regulatory subunit 21 PPP1R21 Protein phosphatase 1 regulatory subunit 2...	6	19.91	15.46	14.88	17.53	19.91	15.93	16.29	0.776494	0.747363	0.880462	1	0.8001	0.818182	0.80144	0.872761	1.08899	0.122992	0.398564	0.399502
CHMP1B	Q7LBR1	CHMP1B Charged multivesicular body protein 1b	4	19.52	15.33	14.68	17.86	19.52	15.93	16.68	0.785348	0.752049	0.914959	1	0.816086	0.854508	0.817452	0.890198	1.08899	0.122992	0.38629	0.413087
NECAP1	Q8NC96	NECAP1 Adaptin ear-binding coat-associated protein 1 NECAP1 Adaptin ear-binding coat-associated protein...	2	19.57	15.47	14.97	17.42	19.57	17.61	14.96	0.790496	0.764946	0.890138	1	0.899847	0.764435	0.815193	0.888094	1.08943	0.12357	0.404062	0.393552
UBAP1	Q9NZ09	UBAP1 Ubiquitin-associated protein 1	6	19.35	15.89	15.62	16.34	19.35	15.48	17.32	0.821189	0.807235	0.844444	1	0.8	0.89509	0.824289	0.898363	1.08986	0.124148	0.27603	0.559044
ARGLU1	Q9NWB6	ARGLU1 Arginine and glutamate-rich protein 1	9	19.61	15.97	15.42	16.46	19.61	16.12	16.42	0.81438	0.786334	0.839368	1	0.82203	0.837328	0.813361	0.886452	1.08986	0.124148	0.282918	0.54834
ATRX	P46100	ATRX Transcriptional regulator ATRX	8	19.9	14.81	15.35	17.69	19.9	15.56	16.69	0.744221	0.771357	0.888945	1	0.78191	0.838693	0.801508	0.873534	1.08986	0.124148	0.413445	0.383582
AK1	P00568	AK1 Adenylate kinase isoenzyme 1	6	18.07	16.43	14.41	17	18.07	17.03	17.04	0.909242	0.797454	0.940786	1	0.942446	0.942999	0.882494	0.961815	1.08988	0.124173	0.170195	0.769054
WDR81	Q562E7	WDR81 WD repeat-containing protein 81	11	20.27	16.07	15.25	16.53	20.27	15.11	16.78	0.792797	0.752343	0.815491	1	0.745437	0.827824	0.786877	0.857754	1.09007	0.124425	0.410714	0.38646
NDC1	Q9BTX1	NDC1 Nucleoporin NDC1	7	19.64	14.28	16.18	17.39	19.64	15.45	17.07	0.727088	0.823829	0.885438	1	0.78666	0.869145	0.812118	0.885268	1.09007	0.124425	0.397802	0.400333
HIST3H3	Q16695	HIST3H3 Histone H3.1t	30	19.79	15.42	16.09	16.33	19.79	15.87	16.49	0.779181	0.813037	0.825164	1	0.80192	0.833249	0.805794	0.87839	1.09009	0.12445	0.313341	0.503983
RB1	P06400	RB1 Retinoblastoma-associated protein	17	19.88	15.97	15.26	16.61	19.88	15.95	16.32	0.80332	0.767606	0.835513	1	0.802314	0.820926	0.802146	0.874413	1.09009	0.12445	0.335069	0.474866
PTK2B	Q14289	PTK2B Protein-tyrosine kinase 2-beta	27	20.21	16.19	15.35	16.3	20.21	15.43	16.52	0.801089	0.759525	0.806531	1	0.763483	0.817417	0.789048	0.8603	1.0903	0.124726	0.38482	0.414743
MCAT	Q8IVS2	MCAT Malonyl-CoA-acyl carrier protein transacylase, mitochondrial MCAT Malonyl-CoA-acyl carrier protein transacylase...	7	21.32	15.52	15.13	17.19	18.02	12.82	21.32	0.727955	0.709662	0.806285	0.845216	0.601313	1	0.747967	0.81551	1.0903	0.124726	0.602915	0.219744
NCALD	P61601	NCALD Neurocalcin-delta	4	20.28	16.75	15.07	16.02	20.28	16.15	15.73	0.825937	0.743097	0.789941	1	0.796351	0.775641	0.786325	0.857331	1.0903	0.124726	0.400195	0.397728
SQRDL	Q9Y6N5	SQRDL Sulfide:quinone oxidoreductase, mitochondrial SQRDL Sulfide:quinone oxidoreductase, mitochondria...	36	20	15.42	16.02	16.39	20	15.73	16.43	0.771	0.801	0.8195	1	0.7865	0.8215	0.797167	0.869333	1.09053	0.125028	0.34589	0.461062
NOTCH1	P46531	NOTCH1 Neurogenic locus notch homolog protein 1	3	18.97	15.86	13.41	18.56	18.97	14.79	18.42	0.836057	0.706906	0.978387	1	0.779652	0.971007	0.84045	0.916886	1.09095	0.125581	0.505136	0.296592
TXNRD2	Q9NNW7	TXNRD2 Thioredoxin reductase 2, mitochondrial	8	19.05	14.94	15.63	17.25	19.05	15.03	18.09	0.784252	0.820472	0.905512	1	0.788976	0.949606	0.836745	0.912861	1.09097	0.125606	0.356409	0.448051
PLEKHF2	Q9H8W4	PLEKHF2 Pleckstrin homology domain-containing family F member 2 PLEKHF2 Pleckstrin homology domain-containing fami...	2	20	14.8	15.62	17.4	20	16.01	16.17	0.74	0.781	0.87	1	0.8005	0.8085	0.797	0.869667	1.09118	0.125883	0.391221	0.407578
FUCA1	P04066	FUCA1 Tissue alpha-L-fucosidase	12	20.78	15.03	16.18	16.61	20.78	15.42	15.98	0.723292	0.778633	0.799326	1	0.74206	0.769009	0.767084	0.837023	1.09118	0.125883	0.456579	0.340484
FCGR2A	P12318	FCGR2A Low affinity immunoglobulin gamma Fc region receptor II-a FCGR2A Low affinity immunoglobulin gamma Fc region...	4	20.82	14.58	17.11	16.12	20.82	15.49	15.88	0.700288	0.821806	0.774256	1	0.743996	0.762728	0.76545	0.835575	1.09161	0.126461	0.47783	0.320726
HAUS5	O94927	HAUS5 HAUS augmin-like complex subunit 5	5	20.43	15.25	15.41	17.14	20.43	14.33	17.43	0.746451	0.754283	0.838962	1	0.701419	0.853157	0.779899	0.851526	1.09184	0.126763	0.475884	0.322499
ATG9A	Q7Z3C6	ATG9A Autophagy-related protein 9A	2	21.65	16.41	13.89	17.5	21.65	15.04	15.5	0.757968	0.64157	0.808314	1	0.694688	0.715935	0.735951	0.803541	1.09184	0.126763	0.572519	0.24221
CDC23	Q9UJX2	CDC23 Cell division cycle protein 23 homolog	7	21.09	16.9	13.85	17.05	21.09	15.54	15.57	0.801328	0.656709	0.80844	1	0.736842	0.738265	0.755492	0.825036	1.09205	0.127039	0.526962	0.278221
MOSPD2	Q8NHP6	MOSPD2 Motile sperm domain-containing protein 2	7	19.62	15.8	15.31	16.69	19.62	15.53	17.06	0.805301	0.780326	0.850663	1	0.791539	0.869521	0.812097	0.88702	1.09226	0.127316	0.308027	0.511412
AKR1C3	P42330	AKR1C3 Aldo-keto reductase family 1 member C3	3	20.1	15.18	15.85	16.77	20.1	15.59	16.52	0.755224	0.788557	0.834328	1	0.775622	0.821891	0.792703	0.865837	1.09226	0.127316	0.368019	0.43413
RAB23	Q9ULC3	RAB23 Ras-related protein Rab-23	4	19.3	15.41	15.92	16.47	19.3	15.71	17.21	0.798446	0.82487	0.853368	1	0.81399	0.89171	0.825561	0.9019	1.09247	0.127592	0.246063	0.608954
SGPL1	O95470	SGPL1 Sphingosine-1-phosphate lyase 1	6	19.45	15.61	15.58	16.6	19.45	16.37	16.39	0.802571	0.801028	0.85347	1	0.841645	0.842674	0.819023	0.894773	1.09249	0.127617	0.24306	0.614286
FAM105A	Q9NUU6	FAM105A Inactive ubiquitin thioesterase FAM105A	3	20.54	15.05	15.49	17.24	20.54	15.72	15.96	0.732717	0.754138	0.839338	1	0.765336	0.77702	0.775398	0.847452	1.09293	0.128196	0.434319	0.362191
PAPSS1	O43252	PAPSS1 Bifunctional 3'-phosphoadenosine 5'-phosphosulfate synthase 1 PAPSS1 Bifunctional 3'-phosphoadenosine 5'-phospho...	11	20.25	15.5	15.36	16.92	20.25	16.27	15.71	0.765432	0.758519	0.835556	1	0.803457	0.775802	0.786502	0.859753	1.09314	0.128472	0.382559	0.417302
CASP2	P42575	CASP2 Caspase-2	6	19.73	15.86	16.08	15.83	19.73	14.99	17.5	0.803852	0.815003	0.802331	1	0.759757	0.886974	0.807062	0.882244	1.09315	0.128498	0.340267	0.46818
TMLHE	Q9NVH6	TMLHE Trimethyllysine dioxygenase, mitochondrial	3	20.86	16.29	14.61	16.87	20.86	15.03	16.35	0.78092	0.700384	0.808725	1	0.720518	0.783797	0.763343	0.834771	1.09357	0.12905	0.474709	0.323572
RBFA	Q8N0V3	RBFA Putative ribosome-binding factor A, mitochondrial RBFA Putative ribosome-binding factor A, mitochond...	3	20.65	14.73	14.59	18.44	20.65	14.14	17.44	0.713317	0.706538	0.892978	1	0.684746	0.844552	0.770944	0.843099	1.09359	0.129076	0.546237	0.262619
HMOX1	P09601	HMOX1 Heme oxygenase 1	4	19.07	15.76	15.34	16.66	19.07	15.66	17.51	0.826429	0.804405	0.873623	1	0.821185	0.918196	0.834819	0.913127	1.0938	0.129352	0.231564	0.635329
BIRC2	Q13490	BIRC2 Baculoviral IAP repeat-containing protein 2	2	18.27	15.58	16	16.17	18.27	16.88	17.1	0.852764	0.875753	0.885057	1	0.923919	0.935961	0.871191	0.953293	1.09424	0.12993	0.0322388	1.49162
FKBPL	Q9UIM3	FKBPL FK506-binding protein-like	2	20.65	14.8	15.11	17.84	20.65	15.09	16.52	0.716707	0.731719	0.863923	1	0.730751	0.8	0.770783	0.843584	1.09445	0.130206	0.478788	0.319857
C7orf55	Q96HJ9	C7orf55 UPF0562 protein C7orf55	2	20.43	16.14	17.99	13.61	20.43	15.68	16.15	0.790015	0.880568	0.666177	1	0.767499	0.790504	0.77892	0.852668	1.09468	0.130509	0.487755	0.311799
FRY	Q5TBA9	FRY Protein furry homolog	34	20.17	15.55	15.67	16.52	20.17	15.57	16.52	0.770947	0.776896	0.819038	1	0.771939	0.819038	0.788961	0.863659	1.09468	0.130509	0.352973	0.452259
CHFR	Q96EP1	CHFR E3 ubiquitin-protein ligase CHFR	3	19.95	15.7	15.03	17.01	19.95	15.24	17.07	0.786967	0.753383	0.852632	1	0.76391	0.855639	0.797661	0.873183	1.09468	0.130509	0.368862	0.433136
PLSCR1	O15162	PLSCR1 Phospholipid scramblase 1	8	19.01	15.12	15.21	17.4	19.01	15.62	17.63	0.795371	0.800105	0.915308	1	0.821673	0.927407	0.836928	0.91636	1.09491	0.130811	0.288454	0.539923
ATP6V1E1	P36543	ATP6V1E1 V-type proton ATPase subunit E 1	13	20.3	15.84	15.12	16.77	20.3	16.42	15.55	0.780296	0.744828	0.826108	1	0.808867	0.76601	0.783744	0.858292	1.09512	0.131087	0.380345	0.419822
ARHGAP18	Q8N392	ARHGAP18 Rho GTPase-activating protein 18	8	20.05	16.08	15.87	15.78	20.05	16.04	16.18	0.801995	0.791521	0.787032	1	0.8	0.806983	0.793516	0.868994	1.09512	0.131087	0.314548	0.502314
HLA-DRA	P01903	HLA-DRA HLA class II histocompatibility antigen, DR alpha chain HLA-DRA HLA class II histocompatibility antigen, D...	6	20.11	15.2	15.97	16.56	20.11	15.15	17.01	0.755843	0.794132	0.823471	1	0.753357	0.845848	0.791149	0.866401	1.09512	0.131087	0.369899	0.431917
SIKE1	Q9BRV8	SIKE1 Suppressor of IKBKE 1	2	18.5	16.33	13.92	17.47	18.5	17.72	16.04	0.882703	0.752432	0.944324	1	0.957838	0.867027	0.85982	0.941622	1.09514	0.131113	0.300438	0.522245
CDS2	O95674	CDS2 Phosphatidate cytidylyltransferase 2	3	19.83	15.96	15.98	15.78	19.83	14.94	17.51	0.804841	0.80585	0.795764	1	0.753404	0.883006	0.802152	0.878803	1.09556	0.131665	0.34281	0.464947
PFKFB4	Q16877	PFKFB4 6-phosphofructo-2-kinase/fructose-2,6-bisphosphatase 4 PFKFB4 6-phosphofructo-2-kinase/fructose-2,6-bisph...	3	20.23	15.66	15.29	16.77	20.23	16.17	15.88	0.774098	0.755808	0.828967	1	0.799308	0.784973	0.786291	0.861427	1.09556	0.131665	0.360389	0.443228
EPB41L3	Q9Y2J2	EPB41L3 Band 4.1-like protein 3	25	20.34	16.06	15.62	16.04	20.34	15.71	16.23	0.789577	0.767945	0.788594	1	0.77237	0.797935	0.782039	0.856768	1.09556	0.131665	0.359951	0.443757
ATF7IP	Q6VMQ6	ATF7IP Activating transcription factor 7-interacting protein 1 ATF7IP Activating transcription factor 7-interacti...	6	20.52	15.76	16.05	15.91	20.52	15.86	15.91	0.768031	0.782164	0.775341	1	0.772904	0.775341	0.775179	0.849415	1.09577	0.131941	0.380612	0.419517
FUT8	Q9BYC5	FUT8 Alpha-(1,6)-fucosyltransferase	5	20.42	14.99	15.38	17.35	20.42	14.96	16.91	0.734084	0.753183	0.849657	1	0.732615	0.82811	0.778975	0.853575	1.09577	0.131941	0.434737	0.361773
VTI1B	Q9UEU0	VTI1B Vesicle transport through interaction with t-SNAREs homolog 1B VTI1B Vesicle transport through interaction with t...	6	19.7	14.79	15.83	17.09	19.7	16.45	16.14	0.750761	0.803553	0.867513	1	0.835025	0.819289	0.807276	0.884772	1.096	0.132243	0.311336	0.506771
C19orf35	Q6ZS72	C19orf35 Putative uncharacterized protein C19orf35 C19orf35 Putative uncharacterized protein C19orf35...	2	19.33	15.3	15.21	17.2	19.33	16.64	16.32	0.791516	0.78686	0.889809	1	0.860838	0.844283	0.822728	0.901707	1.096	0.132243	0.256466	0.590969
QRSL1	Q9H0R6	QRSL1 Glutamyl-tRNA(Gln) amidotransferase subunit A, mitochondrial QRSL1 Glutamyl-tRNA(Gln) amidotransferase subunit ...	2	20.68	15.95	15.11	16.65	20.68	15.89	15.72	0.771277	0.730658	0.805126	1	0.768375	0.760155	0.76902	0.842843	1.096	0.132243	0.416309	0.380584
PLGRKT	Q9HBL7	PLGRKT Plasminogen receptor (KT)	3	20.3	15.79	14.9	17.02	20.3	15.19	16.8	0.777833	0.73399	0.838424	1	0.748276	0.827586	0.783415	0.858621	1.096	0.132243	0.401671	0.396129
NAGK	Q9UJ70	NAGK N-acetyl-D-glucosamine kinase	11	19.08	15.51	15.84	16.36	19.08	15.96	17.25	0.812893	0.830189	0.857442	1	0.836478	0.904088	0.833508	0.913522	1.096	0.132243	0.179074	0.746967
GINS3	Q9BRX5	GINS3 DNA replication complex GINS protein PSF3	6	18.92	15.83	14.98	16.89	18.92	16.65	16.73	0.836681	0.791755	0.892706	1	0.880021	0.884249	0.840381	0.921424	1.09644	0.132822	0.173254	0.761316
POLE	Q07864	POLE DNA polymerase epsilon catalytic subunit A	19	19.13	15.8	15.12	16.78	19.13	15.87	17.3	0.825928	0.790382	0.877156	1	0.829587	0.904339	0.831155	0.911309	1.09644	0.132822	0.221333	0.654954
TOM1L2	Q6ZVM7	TOM1L2 TOM1-like protein 2	7	20.25	16.38	14.67	16.65	20.25	15.58	16.47	0.808889	0.724444	0.822222	1	0.769383	0.813333	0.785185	0.860905	1.09644	0.132822	0.381313	0.418719
SPCS1	Q9Y6A9	SPCS1 Signal peptidase complex subunit 1	3	19.45	15.97	14.95	16.78	19.45	16.11	16.74	0.82108	0.768638	0.862725	1	0.828278	0.860668	0.817481	0.896315	1.09644	0.132822	0.254433	0.594426
PIK3CG	P48736	PIK3CG Phosphatidylinositol 4,5-bisphosphate 3-kinase catalytic subunit gamma isoform PIK3CG Phosphatidylinositol 4,5-bisphosphate 3-kin...	8	19.7	15.49	15.68	16.52	19.7	15.75	16.86	0.786294	0.795939	0.838579	1	0.799492	0.855838	0.806937	0.88511	1.09688	0.1334	0.274748	0.561066
IRF4	Q15306	IRF4 Interferon regulatory factor 4	2	20.22	16.11	15.19	16.39	20.22	15.28	16.81	0.796736	0.751236	0.810584	1	0.755687	0.831355	0.786185	0.862348	1.09688	0.1334	0.363858	0.439068
KIAA1524	Q8TCG1	KIAA1524 Protein CIP2A	11	20.75	15.45	15.53	16.7	20.75	15.9	15.66	0.744578	0.748434	0.804819	1	0.766265	0.754699	0.765944	0.840321	1.09711	0.133703	0.416966	0.379899
EVL	Q9UI08	EVL Ena/VASP-like protein	16	20.32	15.6	15.43	16.65	20.32	16.23	15.76	0.767717	0.75935	0.81939	1	0.79872	0.775591	0.782152	0.858104	1.09711	0.133703	0.360947	0.442557
TMEM245	Q9H330	TMEM245 Transmembrane protein 245	6	20.28	14.73	16.08	16.87	20.28	15.5	16.54	0.726331	0.792899	0.831854	1	0.7643	0.815582	0.783695	0.859961	1.09732	0.133978	0.383095	0.416693
MRPL10	Q7Z7H8	MRPL10 39S ribosomal protein L10, mitochondrial	7	20.7	16.35	14.9	16.43	20.7	14.88	16.74	0.789855	0.719807	0.79372	1	0.718841	0.808696	0.767794	0.842512	1.09732	0.133978	0.435519	0.360993
FGFR1OP2	Q9NVK5	FGFR1OP2 FGFR1 oncogene partner 2	2	18.03	16.79	14.45	16.44	18.03	17.24	17.05	0.931226	0.801442	0.911814	1	0.956184	0.945646	0.881494	0.967277	1.09732	0.133978	0.121191	0.916531
INCENP	Q9NQS7	INCENP Inner centromere protein	5	19.37	14.83	15.76	17.09	19.37	16.53	16.42	0.765617	0.813629	0.882292	1	0.853382	0.847703	0.820513	0.900361	1.09732	0.133978	0.255753	0.592179
EMB	Q6PCB8	EMB Embigin	8	20.81	15.75	15.86	16.07	20.81	15.67	15.85	0.756848	0.762134	0.772225	1	0.753003	0.761653	0.763735	0.838219	1.09753	0.134254	0.410132	0.387076
FMR1	Q06787	FMR1 Synaptic functional regulator FMR1	11	21.19	15.56	15.48	16.64	21.19	15.16	15.98	0.734309	0.730533	0.785276	1	0.715432	0.754129	0.750039	0.823187	1.09753	0.134254	0.465828	0.331775
ZMIZ1	Q9ULJ6	ZMIZ1 Zinc finger MIZ domain-containing protein 1	5	20.58	16.24	15.89	15.54	20.58	15.73	16.01	0.789116	0.772109	0.755102	1	0.764334	0.77794	0.772109	0.847425	1.09755	0.134281	0.38349	0.416246
AHNAK	Q09666	AHNAK Neuroblast differentiation-associated protein AHNAK AHNAK Neuroblast differentiation-associated protei...	190	20.19	15.66	15.3	16.71	20.19	15.7	16.44	0.775632	0.757801	0.827637	1	0.777613	0.814264	0.787023	0.863959	1.09776	0.134557	0.345205	0.461924
MLST8	Q9BVC4	MLST8 Target of rapamycin complex subunit LST8	2	19.79	15.67	15.29	16.71	19.79	16.53	16.01	0.791814	0.772612	0.844366	1	0.83527	0.808994	0.802931	0.881422	1.09776	0.134557	0.284077	0.546564
TAF12	Q16514	TAF12 Transcription initiation factor TFIID subunit 12 TAF12 Transcription initiation factor TFIID subuni...	3	20.51	16.08	15.64	15.94	20.51	15.95	15.87	0.784008	0.762555	0.777182	1	0.777669	0.773769	0.774582	0.850479	1.09799	0.134859	0.368998	0.432976
ZFP1	Q6P2D0	ZFP1 Zinc finger protein 1 homolog	2	21.3	15.96	17.71	13.99	21.3	15.2	15.85	0.749296	0.831455	0.656808	1	0.713615	0.744131	0.745853	0.819249	1.09841	0.135411	0.518815	0.284987
LIG1	P18858	LIG1 DNA ligase 1	38	20.26	15.65	15.45	16.55	20.26	15.75	16.34	0.772458	0.762586	0.816881	1	0.777394	0.806515	0.783975	0.861303	1.09864	0.135713	0.342248	0.465659
PPP3CC	P48454	PPP3CC Serine/threonine-protein phosphatase 2B catalytic subunit gamma isoform PPP3CC Serine/threonine-protein phosphatase 2B cat...	4	19.63	15.03	17.59	15.03	19.63	16.21	16.51	0.765665	0.896077	0.765665	1	0.825777	0.84106	0.809136	0.888945	1.09864	0.135713	0.321821	0.492386
NOCT	Q9UK39	NOCT Nocturnin	2	20.48	16.86	14.01	16.78	20.48	15.62	16.25	0.823242	0.684082	0.819336	1	0.762695	0.793457	0.775553	0.852051	1.09864	0.135713	0.430993	0.365529
FANCI	Q9NVI1	FANCI Fanconi anemia group I protein	13	19.59	15.93	14.8	16.91	19.59	16.2	16.57	0.81317	0.755487	0.863196	1	0.826953	0.84584	0.810618	0.890931	1.09908	0.136292	0.271554	0.566144
HEATR6	Q6AI08	HEATR6 HEAT repeat-containing protein 6	7	20.19	15.32	15.29	17.03	20.19	15.16	17.01	0.758791	0.757306	0.843487	1	0.750867	0.842496	0.786528	0.864454	1.09908	0.136292	0.375014	0.425953
SMARCD2	Q92925	SMARCD2 SWI/SNF-related matrix-associated actin-dependent regulator of chromatin subfamily D member 2 SMARCD2 SWI/SNF-related matrix-associated actin-de...	25	18.96	15.32	15.27	17.05	18.96	18.41	14.99	0.808017	0.80538	0.899262	1	0.970992	0.790612	0.837553	0.920534	1.09908	0.136292	0.315673	0.500763
HIRIP3	Q9BW71	HIRIP3 HIRA-interacting protein 3	5	20.5	16.1	14.87	16.67	20.5	15.21	16.66	0.785366	0.725366	0.813171	1	0.741951	0.812683	0.774634	0.851545	1.09929	0.136567	0.397329	0.40085
CENPV	Q7Z7K6	CENPV Centromere protein V	7	19.59	16.15	15.56	15.92	19.59	15.78	16.99	0.8244	0.794283	0.81266	1	0.805513	0.867279	0.810448	0.890931	1.09931	0.136595	0.237821	0.62375
ACAA1	P09110	ACAA1 3-ketoacyl-CoA thiolase, peroxisomal	13	20.18	15.78	15.14	16.71	20.18	15.15	17.04	0.781962	0.750248	0.828048	1	0.750743	0.8444	0.786753	0.865048	1.09952	0.13687	0.361802	0.441529
PASK	Q96RG2	PASK PAS domain-containing serine/threonine-protein kinase PASK PAS domain-containing serine/threonine-protei...	7	20.48	16.17	14.14	17.31	20.48	15.32	16.56	0.789551	0.69043	0.845215	1	0.748047	0.808594	0.775065	0.852214	1.09954	0.136897	0.432077	0.364439
PPFIBP1	Q86W92	PPFIBP1 Liprin-beta-1	2	19.91	15.3	15.99	16.34	19.91	16.13	16.34	0.768458	0.803114	0.820693	1	0.810146	0.820693	0.797422	0.876946	1.09973	0.137146	0.278567	0.55507
MCCC1	Q96RQ3	MCCC1 Methylcrotonoyl-CoA carboxylase subunit alpha, mitochondrial MCCC1 Methylcrotonoyl-CoA carboxylase subunit alph...	17	18.92	15.47	15.71	16.44	18.8	14.66	18.92	0.817653	0.830338	0.868922	0.993658	0.774841	1	0.838971	0.922833	1.09996	0.137448	0.329544	0.482087
CD2AP	Q9Y5K6	CD2AP CD2-associated protein	15	20.36	15.91	15.17	16.54	20.36	15.54	16.48	0.781434	0.745088	0.812377	1	0.763261	0.80943	0.779633	0.857564	1.09996	0.137448	0.357557	0.446655
POLE2	P56282	POLE2 DNA polymerase epsilon subunit 2	3	19.7	15.61	14.96	17.05	19.7	16.6	16.08	0.792386	0.759391	0.865482	1	0.84264	0.816244	0.805753	0.886294	1.09996	0.137448	0.285375	0.544583
SLC30A5	Q8TAD4	SLC30A5 Zinc transporter 5	5	19.69	16.49	14.34	16.79	19.69	16.26	16.43	0.837481	0.728288	0.852717	1	0.8258	0.834434	0.806162	0.886745	1.09996	0.137448	0.307166	0.512627
DSCC1	Q9BVC3	DSCC1 Sister chromatid cohesion protein DCC1	4	20.4	15.6	17.23	14.79	20.4	16.09	15.89	0.764706	0.844608	0.725	1	0.788725	0.778922	0.778105	0.855882	1.09996	0.137448	0.387247	0.412012
PSMB10	P40306	PSMB10 Proteasome subunit beta type-10	8	20.2	15.05	15.51	17.06	20.2	15.5	16.69	0.74505	0.767822	0.844554	1	0.767327	0.826238	0.785809	0.864521	1.10017	0.137724	0.359138	0.444739
RNF13	O43567	RNF13 E3 ubiquitin-protein ligase RNF13	2	19.05	16.18	14.95	16.49	18.34	19.05	15	0.849344	0.784777	0.865617	0.96273	1	0.787402	0.833246	0.91671	1.10017	0.137724	0.299249	0.523967
RAPGEF1	Q13905	RAPGEF1 Rap guanine nucleotide exchange factor 1	4	20.22	14.75	15.3	17.56	20.22	14.94	17.23	0.729476	0.756677	0.868447	1	0.738872	0.852127	0.784866	0.863666	1.1004	0.138027	0.415015	0.381936
TMEM173	Q86WV6	TMEM173 Stimulator of interferon genes protein	9	20.51	15.62	15.38	16.59	20.51	15.29	16.6	0.76158	0.749878	0.808874	1	0.74549	0.809361	0.773444	0.851617	1.10107	0.138908	0.375946	0.424874
BRCA1	P38398	BRCA1 Breast cancer type 1 susceptibility protein	4	19.96	15.84	15.48	16.26	19.96	15.58	16.88	0.793587	0.775551	0.814629	1	0.780561	0.845691	0.794589	0.875418	1.10172	0.139762	0.288136	0.540402
CENPF	P49454	CENPF Centromere protein F	12	20.62	15.48	15.53	16.56	20.62	15.72	16.09	0.750727	0.753152	0.803104	1	0.762367	0.78031	0.768995	0.847559	1.10217	0.140341	0.372343	0.429057
ERC1	X6RLX0	ERC1 ELKS/Rab6-interacting/CAST family member 1	13	19.7	15.72	15.89	15.96	19.7	16.31	16.43	0.79797	0.806599	0.810152	1	0.827919	0.83401	0.804907	0.88731	1.10238	0.140616	0.218392	0.660764
PARP14	Q460N5	PARP14 Poly [ADP-ribose] polymerase 14 [REVIEWED] ENSG00000173193;Q460N5;B4E2H0;Q460N4;Q8J027;Q9H9X9;Q9NV60;Q9ULF2 PARP14 Poly [ADP-ribose] polymerase 14 [REVIEWED] ...	30	20.07	15.82	15.59	16.16	20.07	15.57	16.8	0.788241	0.776781	0.805182	1	0.775785	0.83707	0.790068	0.870952	1.10238	0.140616	0.296409	0.528109
LIMS1	P48059	LIMS1 LIM and senescent cell antigen-like-containing domain protein 1 LIMS1 LIM and senescent cell antigen-like-containi...	2	20.1	16.01	15.39	16.16	20.1	15.49	16.85	0.796517	0.765672	0.80398	1	0.770647	0.838308	0.788723	0.869652	1.10261	0.140919	0.306173	0.514033
MADD	Q8WXG6	MADD MAP kinase-activating death domain protein	8	19.94	16.58	14.55	16.43	19.94	15.48	17.03	0.831494	0.729689	0.823972	1	0.776329	0.854062	0.795052	0.876797	1.10282	0.141194	0.327165	0.485233
ATG16L1	Q676U5	ATG16L1 Autophagy-related protein 16-1	4	20.2	15.69	15.91	15.96	20.2	16.64	15.62	0.776733	0.787624	0.790099	1	0.823762	0.773267	0.784818	0.865677	1.10303	0.141469	0.305363	0.515184
DR1	Q01658	DR1 Protein Dr1	4	20.69	16.31	14.85	16.4	20.69	15.94	15.83	0.788304	0.717738	0.792653	1	0.77042	0.765104	0.766232	0.845175	1.10303	0.141469	0.385711	0.413738
ADAM15	Q13444	ADAM15 Disintegrin and metalloproteinase domain-containing protein 15 ADAM15 Disintegrin and metalloproteinase domain-co...	2	18.79	17.75	13.84	15.96	18.79	15.12	18.54	0.944651	0.736562	0.849388	1	0.804683	0.986695	0.843534	0.930459	1.10305	0.141497	0.374768	0.426237
MLX	Q9UH92	MLX Max-like protein X	2	20.42	17.21	14.74	15.6	20.42	16.71	15.32	0.842801	0.721841	0.763957	1	0.818315	0.750245	0.7762	0.856187	1.10305	0.141497	0.387405	0.411834
GLRX	P35754	GLRX Glutaredoxin-1	3	20.33	15.73	15.94	15.88	20.33	15.99	16.14	0.773733	0.784063	0.781112	1	0.786522	0.793901	0.779636	0.860141	1.10326	0.141772	0.314372	0.502556
PRPF18	Q99633	PRPF18 Pre-mRNA-splicing factor 18	2	20.76	14.88	16.28	16.38	20.76	14.85	16.85	0.716763	0.7842	0.789017	1	0.715318	0.811657	0.763327	0.842325	1.10349	0.142076	0.414202	0.382788
FBRS	Q9HAH7	FBRS Probable fibrosin-1	2	20.81	17.43	13.63	16.48	20.81	16.15	15.51	0.837578	0.654974	0.791927	1	0.776069	0.745315	0.761493	0.840461	1.1037	0.142351	0.462224	0.335147
SGO2	Q562F6	SGO2 Shugoshin 2	2	19.72	15.42	16.57	15.54	19.72	16.27	16.47	0.781947	0.840264	0.788032	1	0.825051	0.835193	0.803414	0.886748	1.10372	0.142379	0.234895	0.629126
RP2	O75695	RP2 Protein XRP2	8	19.24	15.37	15.7	16.46	19.24	16.55	16.68	0.798857	0.816008	0.855509	1	0.860187	0.866944	0.823458	0.909044	1.10393	0.142654	0.152464	0.816831
HLA-DRB3	P79483	HLA-DRB3 HLA class II histocompatibility antigen, DR beta 3 chain HLA-DRB3 HLA class II histocompatibility antigen, ...	4	19.29	14.81	16.94	15.78	19.29	15.68	17.51	0.767755	0.878175	0.81804	1	0.812856	0.907724	0.821324	0.90686	1.10414	0.142929	0.244524	0.611679
GPS2	Q13227	GPS2 G protein pathway suppressor 2	3	19.92	15.38	15.64	16.51	19.92	16.36	16.21	0.772088	0.785141	0.828815	1	0.821285	0.813755	0.795348	0.878347	1.10436	0.143204	0.259589	0.585714
PTPN18	Q99952	PTPN18 Tyrosine-protein phosphatase non-receptor type 18 PTPN18 Tyrosine-protein phosphatase non-receptor t...	2	21.06	13.76	14.53	19.23	21.06	15.92	15.5	0.653371	0.689934	0.913105	1	0.755935	0.735992	0.752137	0.830643	1.10438	0.143233	0.540436	0.267256
PREX1	Q8TCU6	PREX1 Phosphatidylinositol 3,4,5-trisphosphate-dependent Rac exchanger 1 protein PREX1 Phosphatidylinositol 3,4,5-trisphosphate-dep...	25	19.78	15.44	15.51	16.57	19.78	15.91	16.8	0.780586	0.784125	0.837715	1	0.804348	0.849343	0.800809	0.884564	1.10459	0.143508	0.247972	0.605597
SHTN1	A0MZ66	SHTN1 Shootin-1	10	20.52	15.14	15.94	16.43	20.52	16.18	15.78	0.737817	0.776803	0.800682	1	0.788499	0.769006	0.771767	0.852502	1.10461	0.143537	0.349102	0.457047
BUB1B	O60566	BUB1B Mitotic checkpoint serine/threonine-protein kinase BUB1 beta BUB1B Mitotic checkpoint serine/threonine-protein ...	11	19.66	15.16	15.26	17.09	19.66	16.2	16.63	0.771109	0.776195	0.869278	1	0.824008	0.84588	0.805527	0.889963	1.10482	0.143811	0.256985	0.590093
PEX11B	O96011	PEX11B Peroxisomal membrane protein 11B	3	21.93	15.33	15.76	16.42	21.93	14.52	16.04	0.699042	0.71865	0.748746	1	0.662107	0.731418	0.722146	0.797842	1.10482	0.143811	0.507219	0.294805
TSC22D2	O75157	TSC22D2 TSC22 domain family protein 2	2	19.57	15.73	15.93	15.85	19.57	15.36	17.56	0.803781	0.814001	0.809913	1	0.784875	0.897292	0.809232	0.894056	1.10482	0.143811	0.244314	0.612052
AMZ2	Q86W34	AMZ2 Archaemetzincin-2	2	21.14	14.77	16.73	16.01	21.14	15.67	15.68	0.698675	0.791391	0.757332	1	0.741249	0.741722	0.749133	0.827657	1.10482	0.143811	0.433713	0.362798
ANKS1A	Q92625	ANKS1A Ankyrin repeat and SAM domain-containing protein 1A ANKS1A Ankyrin repeat and SAM domain-containing pr...	4	21.44	14.33	16.28	16.9	21.44	15.49	15.56	0.668377	0.759328	0.788246	1	0.722481	0.725746	0.73865	0.816076	1.10482	0.143811	0.47706	0.321427
PBK	Q96KB5	PBK Lymphokine-activated killer T-cell-originated protein kinase PBK Lymphokine-activated killer T-cell-originated ...	7	19.93	15.74	15.57	16.2	19.93	15.64	16.92	0.789764	0.781234	0.812845	1	0.784747	0.848971	0.794614	0.877906	1.10482	0.143811	0.266125	0.574914
TGM2	P21980	TGM2 Protein-glutamine gamma-glutamyltransferase 2 TGM2 Protein-glutamine gamma-glutamyltransferase 2...	4	18.83	15.64	14.64	17.23	18.83	17.16	16.51	0.830589	0.777483	0.915029	1	0.911312	0.876792	0.841034	0.929368	1.10503	0.144086	0.179221	0.74661
ERCC3	P19447	ERCC3 TFIIH basal transcription factor complex helicase XPB subunit ERCC3 TFIIH basal transcription factor complex hel...	7	19.35	14.68	15.57	17.25	19.35	17.07	16.08	0.758656	0.804651	0.891473	1	0.882171	0.831008	0.81826	0.904393	1.10526	0.14439	0.245856	0.609319
ITCH	Q96J02	ITCH E3 ubiquitin-protein ligase Itchy homolog	5	19.16	14.56	15.32	17.62	19.16	17.48	15.87	0.759916	0.799582	0.919624	1	0.912317	0.828288	0.826374	0.913535	1.10547	0.144665	0.275193	0.560362
MIS12	Q9H081	MIS12 Protein MIS12 homolog	7	20.06	16.02	14.75	16.72	20.06	15.76	16.68	0.798604	0.735294	0.8335	1	0.785643	0.831505	0.789133	0.872383	1.1055	0.144694	0.307373	0.512335
TLK1	Q9UKI8	TLK1 Serine/threonine-protein kinase tousled-like 1 TLK1 Serine/threonine-protein kinase tousled-like ...	4	19.5	13.66	16.63	17.2	17.15	15.86	19.5	0.700513	0.852821	0.882051	0.879487	0.813333	1	0.811795	0.897607	1.10571	0.144968	0.335425	0.474405
MAN1A2	O60476	MAN1A2 Mannosyl-oligosaccharide 1,2-alpha-mannosidase IB MAN1A2 Mannosyl-oligosaccharide 1,2-alpha-mannosid...	2	18.91	16.19	15.65	15.65	18.91	15.43	18.17	0.856161	0.827604	0.827604	1	0.81597	0.960867	0.837123	0.925613	1.10571	0.144968	0.194105	0.711963
LSP1	P33241	LSP1 Lymphocyte-specific protein 1	32	20.08	15.5	15.67	16.31	20.08	15.96	16.47	0.771912	0.780378	0.812251	1	0.794821	0.820219	0.788181	0.87168	1.10594	0.145272	0.272858	0.564064
FNDC3A	Q9Y2H6	FNDC3A Fibronectin type-III domain-containing protein 3A FNDC3A Fibronectin type-III domain-containing prot...	3	19.96	15.67	14.97	16.84	19.96	16.45	16.1	0.78507	0.75	0.843687	1	0.824148	0.806613	0.792919	0.876921	1.10594	0.145272	0.281418	0.550649
TRPM2	O94759	TRPM2 Transient receptor potential cation channel subfamily M member 2 TRPM2 Transient receptor potential cation channel ...	4	19.59	14.74	16.76	15.98	19.59	15.64	17.29	0.752425	0.855539	0.815722	1	0.798367	0.882593	0.807895	0.893653	1.10615	0.145547	0.261971	0.581746
IFI30	P13284	IFI30 Gamma-interferon-inducible lysosomal thiol reductase IFI30 Gamma-interferon-inducible lysosomal thiol r...	4	19.74	15.5	15.46	16.52	19.74	15.81	16.97	0.785208	0.783181	0.836879	1	0.800912	0.859676	0.801756	0.886863	1.10615	0.145547	0.239351	0.620965
WDSUB1	Q8N9V3	WDSUB1 WD repeat, SAM and U-box domain-containing protein 1 WDSUB1 WD repeat, SAM and U-box domain-containing ...	2	18.85	16.09	14.09	17.3	18.85	15.39	18.28	0.853581	0.74748	0.917772	1	0.816446	0.969761	0.839611	0.928736	1.10615	0.145547	0.302984	0.51858
PHKA2	P46019	PHKA2 Phosphorylase b kinase regulatory subunit alpha, liver isoform PHKA2 Phosphorylase b kinase regulatory subunit al...	7	19.68	15.03	15.65	16.78	19.68	16.21	16.65	0.76372	0.795224	0.852642	1	0.823679	0.846037	0.803862	0.889905	1.10704	0.146704	0.232671	0.633258
MED23	Q9ULK4	MED23 Mediator of RNA polymerase II transcription subunit 23 MED23 Mediator of RNA polymerase II transcription ...	4	20.75	15.45	16.49	15.51	20.75	15.95	15.83	0.744578	0.794699	0.74747	1	0.768675	0.762892	0.762249	0.843855	1.10706	0.146733	0.364089	0.438793
NCAPH	Q15003	NCAPH Condensin complex subunit 2	25	20.57	15.48	15.54	16.44	20.57	15.51	16.47	0.752552	0.755469	0.799222	1	0.754011	0.800681	0.769081	0.851564	1.10725	0.146979	0.344	0.463441
TERF2	Q15554	TERF2 Telomeric repeat-binding factor 2	10	19.62	16.06	14.54	16.85	19.62	15.29	17.64	0.818552	0.741081	0.858818	1	0.779307	0.899083	0.80615	0.892796	1.10748	0.147283	0.298292	0.525358
GABPA	Q06546	GABPA GA-binding protein alpha chain	7	20.36	15.62	16.15	15.68	20.36	16.01	16.19	0.767191	0.793222	0.770138	1	0.786346	0.795187	0.77685	0.860511	1.10769	0.147557	0.299679	0.523343
S100A8	P05109	S100A8 Protein S100-A8	2	21.5	16.15	15.03	16.26	21.5	14.05	17.01	0.751163	0.69907	0.756279	1	0.653488	0.791163	0.735504	0.814884	1.10793	0.147861	0.4814	0.317494
UNC119	Q13432	UNC119 Protein unc-119 homolog A	2	19.6	15.62	15.64	16.18	19.6	18	14.96	0.796939	0.797959	0.82551	1	0.918367	0.763265	0.806803	0.893878	1.10793	0.147861	0.281771	0.550103
FANCD2	Q9BXW9	FANCD2 Fanconi anemia group D2 protein	5	19.52	15.61	15.77	16.06	19.52	15.61	17.43	0.799693	0.807889	0.822746	1	0.799693	0.89293	0.810109	0.897541	1.10793	0.147861	0.207835	0.682282
MBD2	Q9UBB5	MBD2 Methyl-CpG-binding domain protein 2	6	20.98	16.36	14.15	16.92	20.98	16.07	15.5	0.77979	0.674452	0.806482	1	0.765968	0.738799	0.753575	0.834922	1.10795	0.147891	0.427396	0.369169
BECN1	Q14457	BECN1 Beclin-1	9	19.84	16.47	14.83	16.14	19.84	16.15	16.58	0.830141	0.74748	0.813508	1	0.814012	0.835685	0.797043	0.883233	1.10814	0.148136	0.248784	0.604178
PSTPIP2	Q9H939	PSTPIP2 Proline-serine-threonine phosphatase-interacting protein 2 PSTPIP2 Proline-serine-threonine phosphatase-inter...	5	19.88	14.72	15.69	17.02	19.88	16.1	16.6	0.740443	0.789235	0.856137	1	0.809859	0.83501	0.795272	0.881623	1.10858	0.148714	0.27546	0.559941
SAMD9	Q5K651	SAMD9 Sterile alpha motif domain-containing protein 9 SAMD9 Sterile alpha motif domain-containing protei...	25	19.24	14.97	15.53	16.92	19.24	16.93	16.4	0.778067	0.807173	0.879418	1	0.879938	0.852391	0.821552	0.910776	1.1086	0.148744	0.176422	0.753447
BRCA2	P51587	BRCA2 Breast cancer type 2 susceptibility protein	20	20.18	14.86	15.75	16.81	20.18	15.69	16.71	0.736373	0.780476	0.833003	1	0.777502	0.828048	0.783284	0.868517	1.10881	0.149018	0.307274	0.512474
VTI1A	Q96AJ9	VTI1A Vesicle transport through interaction with t-SNAREs homolog 1A VTI1A Vesicle transport through interaction with t...	2	20.59	15.58	14.91	16.93	20.59	15.82	16.17	0.756678	0.724138	0.822244	1	0.768334	0.785333	0.767687	0.851222	1.10881	0.149018	0.355013	0.449756
STK10	O94804	STK10 Serine/threonine-protein kinase 10	16	20.81	15.37	15.96	16.09	20.81	15.28	16.5	0.738587	0.766939	0.773186	1	0.734262	0.792888	0.759571	0.842383	1.10903	0.149293	0.366012	0.436504
CASC5	Q8NG31	CASC5 Protein CASC5	4	20	15.59	16.13	15.7	20	15.92	16.67	0.7795	0.8065	0.785	1	0.796	0.8335	0.790333	0.8765	1.10903	0.149293	0.244642	0.611469
GATAD2B	Q8WXI9	GATAD2B Transcriptional repressor p66-beta	15	19.81	15.05	15.7	16.66	19.81	15.66	17.12	0.759717	0.792529	0.840989	1	0.79051	0.86421	0.797745	0.884907	1.10926	0.149597	0.255525	0.592567
LRMP	Q12912	LRMP Lymphoid-restricted membrane protein	5	19	14.86	15.05	17.5	19	16.05	17.54	0.782105	0.792105	0.921053	1	0.844737	0.923158	0.831754	0.922632	1.10926	0.149597	0.224624	0.648544
TRIM38	O00635	TRIM38 E3 ubiquitin-protein ligase TRIM38	6	20.07	15.39	17.04	14.98	20.07	15.22	17.3	0.766816	0.849028	0.746388	1	0.758346	0.861983	0.787411	0.873443	1.10926	0.149597	0.324795	0.48839
NCOR1	O75376	NCOR1 Nuclear receptor corepressor 1	14	18.63	14.84	15.63	16.94	18.63	16.35	17.61	0.796565	0.838969	0.909286	1	0.877617	0.94525	0.848273	0.940955	1.10926	0.149597	0.127456	0.89464
MED10	Q9BTT4	MED10 Mediator of RNA polymerase II transcription subunit 10 MED10 Mediator of RNA polymerase II transcription ...	6	21.16	14.8	15.86	16.75	21.16	15.67	15.77	0.699433	0.749527	0.791588	1	0.740548	0.745274	0.746849	0.828607	1.10947	0.149871	0.413856	0.383151
KIF20B	Q96Q89	KIF20B Kinesin-like protein KIF20B	6	20.84	14.72	16.43	16.25	20.84	16.2	15.56	0.706334	0.788388	0.77975	1	0.777351	0.746641	0.758157	0.841331	1.1097	0.150176	0.37797	0.422542
AAMDC	Q9H7C9	AAMDC Mth938 domain-containing protein	6	20.44	15.72	15.22	16.46	20.44	14.99	17.17	0.76908	0.744618	0.805284	1	0.733366	0.84002	0.772994	0.857795	1.1097	0.150176	0.346007	0.460915
CSGALNACT2	Q8N6G5	CSGALNACT2 Chondroitin sulfate N-acetylgalactosaminyltransferase 2 CSGALNACT2 Chondroitin sulfate N-acetylgalactosami...	3	18.74	15.3	14.11	17.99	18.74	16.03	17.84	0.816435	0.752935	0.959979	1	0.85539	0.951974	0.843116	0.935788	1.10992	0.15045	0.28175	0.550135
CD209	Q9NNX6	CD209 CD209 antigen	3	19.9	15.44	16.29	15.66	19.9	17.22	15.48	0.775879	0.818593	0.786935	1	0.865327	0.777889	0.793802	0.881072	1.10994	0.15048	0.255739	0.592202
COQ7	Q99807	COQ7 5-demethoxyubiquinone hydroxylase, mitochondrial COQ7 5-demethoxyubiquinone hydroxylase, mitochondr...	5	27.1	13.24	20.37	13.78	27.1	13.45	12.06	0.488561	0.751661	0.508487	1	0.49631	0.445018	0.582903	0.647109	1.11015	0.150754	0.75992	0.119232
GBP4	Q96PP9	GBP4 Guanylate-binding protein 4	3	20.69	16.17	13.71	17.51	20.69	16.85	15.08	0.781537	0.662639	0.846303	1	0.814403	0.728855	0.763493	0.847753	1.11036	0.151029	0.431517	0.365002
WEE1	P30291	WEE1 Wee1-like protein kinase	3	19.04	16.32	15.61	15.46	19.04	16.1	17.48	0.857143	0.819853	0.811975	1	0.845588	0.918067	0.829657	0.921218	1.11036	0.151029	0.121626	0.914974
Uncharacterized	J3QR06	protein	2	21	14.64	15.05	17.69	21	14.69	16.93	0.697143	0.716667	0.842381	1	0.699524	0.80619	0.752063	0.835238	1.1106	0.151333	0.448214	0.348515
H1FX	Q92522	H1FX Histone H1x	15	20.45	15.2	15.88	16.3	20.45	16.03	16.14	0.743276	0.776528	0.797066	1	0.783863	0.789242	0.77229	0.857702	1.1106	0.151333	0.306206	0.513986
IDH3G	P51553	IDH3G Isocitrate dehydrogenase [NAD] subunit gamma, mitochondrial [REVIEWED] ENSG00000067829;P51553;E9PDD5;Q9BUU5 IDH3G Isocitrate dehydrogenase [NAD] subunit gamma...	9	20.49	15.31	15.82	16.25	20.49	15.3	16.83	0.747194	0.772084	0.79307	1	0.746706	0.821376	0.770782	0.856027	1.1106	0.151333	0.326498	0.48612
RBL1	P28749	RBL1 Retinoblastoma-like protein 1	7	19.62	15.6	15.12	16.65	19.62	15.76	17.25	0.795107	0.770642	0.848624	1	0.803262	0.879205	0.804791	0.894156	1.11104	0.151912	0.221321	0.654978
IMMP2L	Q96T52	IMMP2L Mitochondrial inner membrane protease subunit 2 IMMP2L Mitochondrial inner membrane protease subun...	2	18.72	15.47	16.45	15.45	18.72	15.57	18.35	0.826389	0.878739	0.825321	1	0.831731	0.980235	0.843483	0.937322	1.11125	0.152186	0.16883	0.772552
SP1	P08047	SP1 Transcription factor Sp1	5	19.23	15.64	15.14	16.58	19.23	17.81	15.59	0.813313	0.787311	0.862194	1	0.926157	0.810712	0.82094	0.91229	1.11128	0.152216	0.198251	0.702784
GTF2H1	P32780	GTF2H1 General transcription factor IIH subunit 1	4	20.32	14.85	16.23	16.28	20.32	15.36	16.95	0.730807	0.79872	0.801181	1	0.755906	0.834154	0.776903	0.863353	1.11128	0.152216	0.316413	0.499746
ZNF430	Q9H8G1	ZNF430 Zinc finger protein 430	3	19.89	15.49	14.83	17.04	19.89	16.16	16.59	0.778783	0.745601	0.856712	1	0.812469	0.834087	0.793699	0.882185	1.11149	0.15249	0.261718	0.582166
AGO1	Q9UL18	AGO1 Protein argonaute-1	8	19.6	15.88	15.09	16.39	19.6	15.33	17.71	0.810204	0.769898	0.836224	1	0.782143	0.903571	0.805442	0.895238	1.11149	0.15249	0.244768	0.611246
TANK	Q92844	TANK TRAF family member-associated NF-kappa-B activator TANK TRAF family member-associated NF-kappa-B acti...	2	20.41	14.04	15.97	17.35	20.41	15.02	17.22	0.687898	0.78246	0.850073	1	0.735914	0.843704	0.773477	0.859873	1.1117	0.152764	0.391151	0.407655
ATF2	P15336	ATF2 Cyclic AMP-dependent transcription factor ATF-2 ATF2 Cyclic AMP-dependent transcription factor ATF...	4	20.28	16.43	14.35	16.58	20.28	16.38	15.99	0.810158	0.707594	0.817554	1	0.807692	0.788462	0.778435	0.865385	1.1117	0.152764	0.318023	0.497541
EPB41L2	O43491	EPB41L2 Band 4.1-like protein 2	4	20.02	16.21	15.75	15.38	20.02	15.56	17.08	0.80969	0.786713	0.768232	1	0.777223	0.853147	0.788212	0.87679	1.11238	0.153648	0.253556	0.595926
DLGAP5	Q15398	DLGAP5 Disks large-associated protein 5	5	19.41	15.43	15.85	16.06	19.41	15.57	17.68	0.794951	0.816589	0.827409	1	0.802164	0.910871	0.812983	0.904345	1.11238	0.153648	0.190293	0.720577
TGFBR1	P36897	TGFBR1 TGF-beta receptor type-1	3	19.1	16.04	15.22	16.08	19.1	16.26	17.31	0.839791	0.796859	0.841885	1	0.851309	0.906283	0.826178	0.919197	1.11259	0.153922	0.112195	0.950028
SAAL1	Q96ER3	SAAL1 Protein SAAL1	8	18.85	15.97	15.16	16.21	18.85	16.25	17.57	0.847215	0.804244	0.859947	1	0.862069	0.932095	0.837135	0.931388	1.11259	0.153922	0.094758	1.02338
FNTB	P49356	FNTB Protein farnesyltransferase subunit beta	2	20.66	15.75	14.59	16.99	20.66	15.59	16.42	0.762343	0.706196	0.822362	1	0.754598	0.794773	0.763633	0.84979	1.11282	0.154227	0.35823	0.445839
UFM1	P61960	UFM1 Ubiquitin-fold modifier 1	4	19.92	16.57	14.7	16.06	19.92	16.28	16.49	0.831827	0.737952	0.806225	1	0.817269	0.827811	0.792001	0.881693	1.11325	0.154774	0.24288	0.614609
WDR48	Q8TAF3	WDR48 WD repeat-containing protein 48	7	20.09	15.76	15.19	16.37	20.09	15.55	17.04	0.78447	0.756098	0.814833	1	0.774017	0.848183	0.785134	0.874067	1.11327	0.154805	0.26478	0.577116
FASTKD1	Q53R41	FASTKD1 FAST kinase domain-containing protein 1, mitochondrial FASTKD1 FAST kinase domain-containing protein 1, m...	5	19.8	14.7	16.91	15.71	19.8	15.74	17.14	0.742424	0.85404	0.793434	1	0.794949	0.865657	0.796633	0.886869	1.11327	0.154805	0.256615	0.590718
CDC45	O75419	CDC45 Cell division control protein 45 homolog	2	19.92	15.24	15.64	16.44	19.92	16.48	16.29	0.76506	0.785141	0.825301	1	0.827309	0.817771	0.791834	0.881693	1.11348	0.155079	0.219665	0.658239
Uncharacterized	A0A0U1RQM0	protein	8	20.67	15.61	15.49	16.22	20.67	15.27	16.75	0.755201	0.749395	0.784712	1	0.738752	0.810353	0.763103	0.849702	1.11348	0.155079	0.332958	0.477611
NSMCE2	Q96MF7	NSMCE2 E3 SUMO-protein ligase NSE2	4	20.66	15.12	15.46	16.73	20.66	15.2	16.83	0.731849	0.748306	0.809777	1	0.735721	0.814618	0.763311	0.850113	1.11372	0.155384	0.348647	0.457615
MAP4K4	O95819	MAP4K4 Mitogen-activated protein kinase kinase kinase kinase 4 MAP4K4 Mitogen-activated protein kinase kinase kin...	2	19.22	15.7	15.67	15.94	19.22	16.29	17.18	0.816857	0.815297	0.829344	1	0.847555	0.893861	0.820499	0.913805	1.11372	0.155384	0.108718	0.963699
RAB24	Q969Q5	RAB24 Ras-related protein Rab-24	6	20.41	15.28	14.44	17.59	20.41	16.17	16.11	0.748653	0.707496	0.861832	1	0.792259	0.789319	0.77266	0.860526	1.11372	0.155384	0.352676	0.452624
ORC4	O43929	ORC4 Origin recognition complex subunit 4	6	19.86	15.47	14.63	17.2	19.86	16.1	16.74	0.778953	0.736657	0.866062	1	0.810675	0.8429	0.793891	0.884525	1.11416	0.155963	0.263897	0.578566
DCAKD	Q8WVC6	DCAKD Dephospho-CoA kinase domain-containing protein DCAKD Dephospho-CoA kinase domain-containing prote...	4	20.47	15.46	14.98	16.85	20.47	15.29	16.95	0.755252	0.731803	0.823156	1	0.746947	0.828041	0.77007	0.858329	1.11461	0.156542	0.329019	0.482779
NFYC	Q13952	NFYC Nuclear transcription factor Y subunit gamma	6	20.26	14.75	15.86	16.68	20.26	15.62	16.83	0.728036	0.782823	0.823297	1	0.770977	0.830701	0.778052	0.867226	1.11461	0.156542	0.294233	0.531309
CKAP4	Q07065	CKAP4 Cytoskeleton-associated protein 4	18	19.92	15.13	15.47	16.68	19.92	15.81	16.99	0.759538	0.776606	0.837349	1	0.793675	0.852912	0.791165	0.882195	1.11506	0.15712	0.238266	0.622938
FCER1G	P30273	FCER1G High affinity immunoglobulin epsilon receptor subunit gamma FCER1G High affinity immunoglobulin epsilon recept...	6	20.29	15.17	15.29	16.82	20.29	15.24	17.19	0.747659	0.753573	0.82898	1	0.751109	0.847215	0.776737	0.866108	1.11506	0.15712	0.310603	0.507794
MTFP1	Q9UDX5	MTFP1 Mitochondrial fission process protein 1	3	20.93	16.1	14.56	16.62	20.93	15.83	15.96	0.769231	0.695652	0.794075	1	0.756331	0.762542	0.752986	0.839624	1.11506	0.15712	0.368116	0.434015
MMP14	P50281	MMP14 Matrix metalloproteinase-14	11	19.81	15.43	15.38	16.46	19.81	16.38	16.53	0.7789	0.776376	0.830893	1	0.826855	0.834427	0.79539	0.887094	1.1153	0.157426	0.196432	0.706789
NCF1	P14598	NCF1 Neutrophil cytosol factor 1	36	20.2	15.48	15.49	16.28	20.2	15.6	16.96	0.766337	0.766832	0.805941	1	0.772277	0.839604	0.779703	0.870627	1.11661	0.15913	0.256862	0.590299
ARL1	P40616	ARL1 ADP-ribosylation factor-like protein 1	5	19.24	15.95	14.97	16.32	19.24	17.5	16.02	0.829002	0.778067	0.848233	1	0.909563	0.83264	0.818434	0.914068	1.11685	0.159436	0.143766	0.842343
PYGO2	Q9BRQ0	PYGO2 Pygopus homolog 2	2	21	15.79	15.03	16.41	21	16.2	15.56	0.751905	0.715714	0.781429	1	0.771429	0.740952	0.749683	0.83746	1.11709	0.159741	0.354638	0.450215
ANP32E	Q9BTT0	ANP32E Acidic leucine-rich nuclear phosphoprotein 32 family member E ANP32E Acidic leucine-rich nuclear phosphoprotein ...	22	21.25	14.97	15.51	16.75	21.25	15.71	15.8	0.704471	0.729882	0.788235	1	0.739294	0.743529	0.740863	0.827608	1.11709	0.159741	0.388278	0.410857
NME6	O75414	NME6 Nucleoside diphosphate kinase 6	3	19.29	14.19	17.01	16.03	19.29	16.28	17.2	0.735614	0.881804	0.831001	1	0.843961	0.891654	0.81614	0.911871	1.1173	0.160014	0.203176	0.692127
ATAD2	Q6PL18	ATAD2 ATPase family AAA domain-containing protein 2 ATAD2 ATPase family AAA domain-containing protein ...	35	20.74	15.45	15.47	16.31	20.74	15.82	16.21	0.744937	0.745902	0.786403	1	0.762777	0.781581	0.759081	0.84812	1.1173	0.160014	0.313814	0.503327
ALCAM	Q13740	ALCAM CD166 antigen	6	19.68	15.31	15.41	16.51	19.68	15.08	18.01	0.777947	0.783028	0.838923	1	0.76626	0.915142	0.799966	0.893801	1.1173	0.160014	0.257106	0.589888
RAB11FIP1	Q6WKZ4	RAB11FIP1 Rab11 family-interacting protein 1	15	20.18	15.67	15.03	16.53	20.18	15.81	16.78	0.776511	0.744797	0.819128	1	0.783449	0.831516	0.780145	0.871655	1.1173	0.160014	0.255983	0.591789
ATG5	Q9H1Y0	ATG5 Autophagy protein 5	4	19.15	14.72	13.75	18.76	19.15	16.94	16.69	0.768668	0.718016	0.979634	1	0.884595	0.87154	0.822106	0.918712	1.11751	0.160288	0.343104	0.464574
ZCCHC17	Q9NP64	ZCCHC17 Nucleolar protein of 40 kDa	4	19.97	15.1	15.37	16.76	19.97	14.65	18.16	0.756134	0.769654	0.839259	1	0.7336	0.909364	0.788349	0.880988	1.11751	0.160288	0.323455	0.490186
NUCKS1	Q9H1E3	NUCKS1 Nuclear ubiquitous casein and cyclin-dependent kinase substrate 1 NUCKS1 Nuclear ubiquitous casein and cyclin-depend...	15	19.84	15.33	16.08	15.8	19.84	15.85	17.11	0.772681	0.810484	0.796371	1	0.798891	0.862399	0.793179	0.887097	1.11841	0.161445	0.194758	0.710505
TRAFD1	O14545	TRAFD1 TRAF-type zinc finger domain-containing protein 1 TRAFD1 TRAF-type zinc finger domain-containing pro...	2	21.84	16.68	12.26	18.26	21.84	15.04	15.92	0.763736	0.561355	0.836081	1	0.688645	0.728938	0.720391	0.805861	1.11864	0.161751	0.540066	0.267553
KIF15	Q9NS87	KIF15 Kinesin-like protein KIF15	20	19.71	14.96	15.33	16.9	19.71	15.85	17.25	0.759006	0.777778	0.857433	1	0.80416	0.87519	0.798072	0.893117	1.11909	0.16233	0.215788	0.665972
SIGMAR1	Q99720	SIGMAR1 Sigma non-opioid intracellular receptor 1	3	19.41	16.49	14.52	16.18	19.41	16.26	17.14	0.849562	0.748068	0.833591	1	0.837713	0.88305	0.810407	0.906921	1.11909	0.16233	0.169742	0.77021
APOBR	Q0VD83	APOBR Apolipoprotein B receptor	44	19.96	15.52	15.2	16.43	19.96	15.89	17	0.777555	0.761523	0.823146	1	0.796092	0.851703	0.787408	0.882599	1.12089	0.164646	0.208778	0.680316
BOLA1	Q9Y3E2	BOLA1 BolA-like protein 1	3	18.95	16.11	12.91	18.12	18.95	17.96	15.96	0.850132	0.681266	0.956201	1	0.947757	0.842216	0.8292	0.929991	1.12155	0.165498	0.337266	0.472027
SLFN5	Q08AF3	SLFN5 Schlafen family member 5	6	20.37	15.34	15.78	16.01	20.37	16.24	16.26	0.753068	0.774669	0.78596	1	0.797251	0.798233	0.771232	0.865161	1.12179	0.165804	0.239945	0.619888
MKL1	Q969V6	MKL1 MKL/myocardin-like protein 1	4	20.36	14.94	15	17.19	20.36	16.13	16.39	0.733792	0.736739	0.844303	1	0.79224	0.80501	0.771611	0.86575	1.122	0.166076	0.285505	0.544387
CEP44	Q9C0F1	CEP44 Centrosomal protein of 44 kDa	4	20.72	14.41	15.71	17	20.72	14.97	17.18	0.695463	0.758205	0.820463	1	0.72249	0.829151	0.758044	0.850547	1.12203	0.16611	0.35497	0.449808
SDR39U1	Q9NRG7	SDR39U1 Epimerase family protein SDR39U1	6	19.1	16.2	15.65	15.27	19.1	16.1	17.7	0.848168	0.819372	0.799476	1	0.842932	0.926702	0.822339	0.923211	1.12267	0.166928	0.101058	0.995428
PAPD5	Q8NDF8	PAPD5 Non-canonical poly(A) RNA polymerase PAPD5	2	20.99	15.61	14.79	16.71	20.99	15.96	15.94	0.743687	0.704621	0.796093	1	0.760362	0.759409	0.748134	0.839924	1.12269	0.166962	0.337486	0.471744
KDM3A	Q9Y4C1	KDM3A Lysine-specific demethylase 3A	5	20.27	14.95	15.84	16.31	20.27	16.04	16.58	0.737543	0.78145	0.804637	1	0.791317	0.817958	0.774544	0.869758	1.12293	0.167268	0.236665	0.625865
SASH3	O75995	SASH3 SAM and SH3 domain-containing protein 3	6	19.75	15.69	15.28	16.12	19.75	16.77	16.39	0.79443	0.773671	0.816203	1	0.849114	0.829873	0.794768	0.892996	1.12359	0.16812	0.149623	0.825001
TIMELESS	Q9UNS1	TIMELESS Protein timeless homolog	10	20.13	15.66	15.03	16.39	20.13	15.56	17.23	0.777943	0.746647	0.814208	1	0.772976	0.855936	0.779599	0.876304	1.12404	0.168699	0.234443	0.629962
LPP	Q93052	LPP Lipoma-preferred partner	2	19.44	14.75	16.28	16.04	19.44	16.96	16.54	0.758745	0.837449	0.825103	1	0.872428	0.850823	0.807099	0.90775	1.12471	0.16955	0.128063	0.892575
HPS5	Q9UPZ3	HPS5 Hermansky-Pudlak syndrome 5 protein	2	19.19	15.67	13.2	18.19	18.21	15.54	19.19	0.816571	0.687858	0.94789	0.948932	0.809797	1	0.81744	0.919576	1.12495	0.169857	0.339029	0.469763
BLOC1S4	Q9NUP1	BLOC1S4 Biogenesis of lysosome-related organelles complex 1 subunit 4 BLOC1S4 Biogenesis of lysosome-related organelles ...	2	22.46	18.14	16.14	12.77	22.46	14.81	15.68	0.807658	0.718611	0.568566	1	0.659394	0.69813	0.698278	0.785841	1.1254	0.170436	0.532373	0.273784
YEATS2	Q9ULM3	YEATS2 YEATS domain-containing protein 2	2	19.96	17.04	15.33	14.68	19.96	16.01	16.98	0.853707	0.768036	0.735471	1	0.802104	0.850701	0.785738	0.884269	1.1254	0.170436	0.227589	0.642848
CRACR2A	Q9BSW2	CRACR2A EF-hand calcium-binding domain-containing protein 4B CRACR2A EF-hand calcium-binding domain-containing ...	2	20.75	15.73	14.91	16.4	20.75	16.61	15.6	0.758072	0.718554	0.790361	1	0.800482	0.751807	0.755663	0.850763	1.12585	0.171015	0.293541	0.532331
GPBP1L1	Q9HC44	GPBP1L1 Vasculin-like protein 1	2	19.71	16.39	13.26	17.39	19.71	16.95	16.3	0.831558	0.672755	0.882293	1	0.85997	0.826991	0.795535	0.895654	1.12585	0.171015	0.291358	0.535574
APOL2	Q9BQE5	APOL2 Apolipoprotein L2	3	20	15.62	14.58	16.84	20	15.32	17.65	0.781	0.729	0.842	1	0.766	0.8825	0.784	0.882833	1.12606	0.171287	0.258138	0.588148
DDX60L	Q5H9U9	DDX60L Probable ATP-dependent RNA helicase DDX60-like DDX60L Probable ATP-dependent RNA helicase DDX60-l...	5	21.44	15.64	14.52	16.87	21.44	15.83	15.69	0.729478	0.677239	0.786847	1	0.73834	0.73181	0.731188	0.823383	1.12609	0.171322	0.38144	0.418573
ARHGAP15	Q53QZ3	ARHGAP15 Rho GTPase-activating protein 15	2	20.42	14.78	15.55	16.7	20.42	14.99	17.56	0.7238	0.761508	0.817826	1	0.734084	0.859941	0.767711	0.864675	1.1263	0.171594	0.300012	0.522862
CLDND1	Q9NY35	CLDND1 Claudin domain-containing protein 1	2	19.09	16.34	15.48	15.21	19.09	18.04	15.84	0.855946	0.810896	0.796752	1	0.944997	0.829754	0.821198	0.924917	1.1263	0.171594	0.123226	0.909297
CD74	P04233	CD74 HLA class II histocompatibility antigen gamma chain CD74 HLA class II histocompatibility antigen gamma...	10	20.88	15.35	15.28	16.39	20.88	15.28	16.83	0.735153	0.731801	0.784962	1	0.731801	0.806034	0.750639	0.845945	1.12697	0.172446	0.308611	0.510589
C20orf24	Q9BUV8	C20orf24 Uncharacterized protein C20orf24	3	22.83	15.01	16.61	15.39	22.83	15.72	14.44	0.657468	0.727551	0.674113	1	0.688568	0.632501	0.686378	0.77369	1.12721	0.172752	0.494365	0.305952
ANLN	Q9NQW6	ANLN Actin-binding protein anillin	13	20.28	15.76	14.45	16.79	20.28	15.66	17.06	0.77712	0.712525	0.827909	1	0.772189	0.841223	0.772518	0.871137	1.12766	0.173332	0.260217	0.584665
MRPL34	Q9BQ48	MRPL34 39S ribosomal protein L34, mitochondrial	3	21.64	14.62	15.55	16.81	21.64	15.96	15.42	0.675601	0.718577	0.776802	1	0.737523	0.712569	0.72366	0.816697	1.12857	0.17449	0.389572	0.409412
SPC25	Q9HBM1	SPC25 Kinetochore protein Spc25	6	20.58	15.45	15.21	16.31	20.58	15.85	16.6	0.750729	0.739067	0.792517	1	0.770165	0.806608	0.760771	0.858925	1.12902	0.175069	0.250713	0.600823
AGL	P35573	AGL Glycogen debranching enzyme	4	20.74	15.14	15.76	16.07	20.74	15.03	17.26	0.72999	0.759884	0.774831	1	0.724687	0.832208	0.754902	0.852298	1.12902	0.175069	0.296465	0.528026
KIF20A	O95235	KIF20A Kinesin-like protein KIF20A	4	19.82	15.05	14.91	17	19.82	14.87	18.35	0.759334	0.75227	0.857719	1	0.750252	0.925832	0.789775	0.892028	1.12947	0.175648	0.277902	0.556109
XRCC3	O43542	XRCC3 DNA repair protein XRCC3	2	19.5	14.63	15.88	16.42	19.5	16.43	17.13	0.750256	0.814359	0.842051	1	0.842564	0.878462	0.802222	0.907009	1.13062	0.177114	0.128672	0.890517
DMXL2	Q8TDJ6	DMXL2 DmX-like protein 2	11	20.84	15.81	14.65	16.46	20.84	16.04	16.2	0.758637	0.702975	0.789827	1	0.769674	0.777351	0.75048	0.849008	1.13129	0.177965	0.283924	0.546797
TAF1	P21675	TAF1 Transcription initiation factor TFIID subunit 1 TAF1 Transcription initiation factor TFIID subunit...	4	20.43	14.26	14.97	17.69	20.43	16.08	16.57	0.697993	0.732746	0.865884	1	0.787078	0.811062	0.765541	0.866047	1.13129	0.177965	0.300385	0.522321
SNRK	Q9NRH2	SNRK SNF-related serine/threonine-protein kinase	2	20.27	14.92	14.82	17.18	20.27	17.21	15.6	0.736063	0.73113	0.847558	1	0.849038	0.76961	0.771584	0.872883	1.13129	0.177965	0.2614	0.582694
DNAJB4	Q9UDY4	DNAJB4 DnaJ homolog subfamily B member 4	3	19.59	16.27	14.75	15.9	19.59	16.05	17.44	0.830526	0.752935	0.811639	1	0.819296	0.89025	0.798367	0.903182	1.13129	0.177965	0.142513	0.846146
FAM175A	Q6UWZ7	FAM175A BRCA1-A complex subunit Abraxas	2	21.55	13.82	15.13	17.96	21.55	12.98	18.56	0.641299	0.702088	0.833411	1	0.60232	0.861253	0.725599	0.821191	1.13174	0.178545	0.501667	0.299584
C10orf54	Q9H7M9	C10orf54 V-type immunoglobulin domain-containing suppressor of T-cell activation C10orf54 V-type immunoglobulin domain-containing s...	3	20.07	14.37	16.23	16.3	20.07	14.9	18.12	0.715994	0.80867	0.812157	1	0.742402	0.90284	0.77894	0.881747	1.13198	0.178852	0.275404	0.56003
PLEKHO2	Q8TD55	PLEKHO2 Pleckstrin homology domain-containing family O member 2 PLEKHO2 Pleckstrin homology domain-containing fami...	7	20.03	15.66	14.66	16.58	20.03	16.79	16.28	0.781827	0.731902	0.827758	1	0.838243	0.812781	0.780496	0.883674	1.1322	0.179124	0.18671	0.728832
SPECC1	Q5M775	SPECC1 Cytospin-B	35	19.93	15.61	15.14	16.15	19.93	15.78	17.39	0.783241	0.759659	0.810336	1	0.791771	0.872554	0.784412	0.888108	1.1322	0.179124	0.171645	0.765369
HMGN5	P82970	HMGN5 High mobility group nucleosome-binding domain-containing protein 5 HMGN5 High mobility group nucleosome-binding domai...	15	20.23	15.1	15.53	16.27	20.23	16.13	16.75	0.746416	0.767672	0.804251	1	0.797331	0.827978	0.77278	0.875103	1.13241	0.179396	0.192157	0.716345
NR2C2	P49116	NR2C2 Nuclear receptor subfamily 2 group C member 2 NR2C2 Nuclear receptor subfamily 2 group C member ...	3	21.17	15.15	16.06	15.68	21.17	14.65	17.29	0.715635	0.758621	0.740671	1	0.692017	0.816722	0.738309	0.836246	1.13265	0.179703	0.339134	0.469629
KIF4A	O95239	KIF4A Chromosome-associated kinesin KIF4A	21	19.76	15.05	15.4	16.44	19.76	16.59	16.77	0.76164	0.779352	0.831984	1	0.839575	0.848684	0.790992	0.896086	1.13286	0.179975	0.134563	0.871076
RAB31	Q13636	RAB31 Ras-related protein Rab-31	2	21.83	15.07	13.12	18.69	17.38	13.91	21.83	0.690334	0.601008	0.856161	0.796152	0.637197	1	0.715834	0.811116	1.13311	0.180283	0.500789	0.300345
CTSS	P25774	CTSS Cathepsin S	6	20.41	15.68	15.34	15.85	20.41	16.48	16.24	0.768251	0.751592	0.77658	1	0.807447	0.795688	0.765474	0.867712	1.13356	0.180862	0.199756	0.6995
PTGFRN	Q9P2B2	PTGFRN Prostaglandin F2 receptor negative regulator PTGFRN Prostaglandin F2 receptor negative regulato...	3	19.94	15.16	17.13	14.56	19.94	16.01	17.2	0.760281	0.859077	0.730191	1	0.802909	0.862588	0.783183	0.888499	1.13447	0.182021	0.207657	0.682653
WDR44	Q5JSH3	WDR44 WD repeat-containing protein 44	14	20.33	14.16	15.77	16.9	20.33	16.21	16.64	0.696508	0.775701	0.831284	1	0.797344	0.818495	0.767831	0.871946	1.1356	0.183451	0.238801	0.621964
IPO13	O94829	IPO13 Importin-13	3	20.82	15.2	15.24	16.38	20.82	14.84	17.53	0.730067	0.731988	0.786744	1	0.712776	0.841979	0.7496	0.851585	1.13605	0.18403	0.296933	0.527341
SRC	P12931	SRC Proto-oncogene tyrosine-protein kinase Src	5	20.73	14.76	15.55	16.5	20.73	15.83	16.63	0.712012	0.750121	0.795948	1	0.763628	0.802219	0.752693	0.855282	1.1363	0.184338	0.254252	0.594736
TEFM	Q96QE5	TEFM Transcription elongation factor, mitochondrial TEFM Transcription elongation factor, mitochondria...	3	20.53	14.08	16.88	15.84	20.53	16.4	16.26	0.685826	0.822211	0.771554	1	0.798831	0.792012	0.759864	0.863614	1.13654	0.184647	0.259266	0.586254
ARHGAP26	Q9UNA1	ARHGAP26 Rho GTPase-activating protein 26	3	18.62	14.1	15.38	17.31	18.62	17.52	17.07	0.75725	0.825994	0.929646	1	0.940924	0.916756	0.83763	0.95256	1.13721	0.185497	0.108825	0.963269
STX11	O75558	STX11 Syntaxin-11	2	21.37	15.5	15.94	15.35	21.37	16.34	15.5	0.725316	0.745905	0.718297	1	0.764623	0.725316	0.729839	0.82998	1.13721	0.185497	0.309765	0.508967
ZCCHC6	Q5VYS8	ZCCHC6 Terminal uridylyltransferase 7	2	22.29	14.88	15.73	16.18	22.29	16.16	14.76	0.667564	0.705698	0.725886	1	0.724989	0.66218	0.699716	0.795723	1.13721	0.185497	0.412811	0.384249
NMNAT1	Q9HAN9	NMNAT1 Nicotinamide/nicotinic acid mononucleotide adenylyltransferase 1 NMNAT1 Nicotinamide/nicotinic acid mononucleotide ...	3	19.78	15.47	14.87	16.44	19.78	15.92	17.52	0.782103	0.751769	0.831143	1	0.804853	0.885743	0.788338	0.896866	1.13767	0.186077	0.150593	0.822194
MFSD1	Q9H3U5	MFSD1 Major facilitator superfamily domain-containing protein 1 MFSD1 Major facilitator superfamily domain-contain...	4	19.01	15.43	14.61	16.74	19.01	17.56	16.65	0.811678	0.768543	0.880589	1	0.923724	0.875855	0.82027	0.933193	1.13767	0.186077	0.0812357	1.09025
ANKRD44	Q8N8A2	ANKRD44 Serine/threonine-protein phosphatase 6 regulatory ankyrin repeat subunit B ANKRD44 Serine/threonine-protein phosphatase 6 reg...	13	20.1	15.19	14.87	16.72	20.1	16.23	16.89	0.755721	0.739801	0.831841	1	0.807463	0.840299	0.775788	0.882587	1.13767	0.186077	0.180418	0.743721
WDR41	Q9HAD4	WDR41 WD repeat-containing protein 41	2	20.92	17.73	13.01	16.04	20.92	14.92	17.39	0.847514	0.621893	0.76673	1	0.713193	0.831262	0.745379	0.848152	1.13788	0.186348	0.388054	0.411108
CORO1C	Q9ULV4	CORO1C Coronin-1C	11	20.01	16.3	14.55	15.92	20.01	15.66	17.57	0.814593	0.727136	0.795602	1	0.782609	0.878061	0.77911	0.88689	1.13834	0.186927	0.18963	0.722092
HOXC6	P09630	HOXC6 Homeobox protein Hox-C6	2	21.24	15.82	15.11	15.83	21.24	15.51	16.49	0.744821	0.711394	0.745292	1	0.730226	0.776365	0.733836	0.83553	1.13858	0.187236	0.29296	0.533191
OAS1	P00973	OAS1 2'-5'-oligoadenylate synthase 1	4	19.84	15.65	14.48	16.63	19.84	16.91	16.5	0.78881	0.729839	0.838206	1	0.852319	0.831653	0.785618	0.894657	1.13879	0.187507	0.151274	0.820236
TRIM22	Q8IYM9	TRIM22 E3 ubiquitin-protein ligase TRIM22	10	20.15	14.36	15.75	16.64	20.15	15.76	17.35	0.712655	0.781638	0.825806	1	0.782134	0.861042	0.773366	0.881059	1.13925	0.188086	0.207469	0.683046
ADCY3	O60266	ADCY3 Adenylate cyclase type 3	2	20.34	13.57	12.83	20.34	18.06	17.84	17.36	0.667158	0.630777	1	0.887906	0.877089	0.853491	0.765978	0.872829	1.1395	0.188395	0.416116	0.380785
NDC80	O14777	NDC80 Kinetochore protein NDC80 homolog	3	19.43	16.14	14.28	16.3	19.43	16.18	17.66	0.830674	0.734946	0.838909	1	0.832733	0.908904	0.80151	0.913879	1.1402	0.189283	0.12833	0.891673
C2orf69	Q8N8R5	C2orf69 UPF0565 protein C2orf69	2	18.26	14.37	18.26	14.09	18.02	18.05	17.21	0.786966	1	0.771632	0.986857	0.988499	0.942497	0.852866	0.972618	1.14041	0.189554	0.186616	0.72905
SPC24	Q8NBT2	SPC24 Kinetochore protein Spc24	5	20.86	15.37	14.2	17.15	20.86	15.21	17.22	0.736817	0.680729	0.822148	1	0.729147	0.825503	0.746564	0.85155	1.14062	0.189825	0.304904	0.515837
ZNF714	Q96N38	ZNF714 Zinc finger protein 714	2	21.37	14.69	15.51	16.47	21.37	14.54	17.41	0.687412	0.725784	0.770707	1	0.680393	0.814693	0.727968	0.831696	1.14249	0.192181	0.339507	0.469151
LRIF1	Q5T3J3	LRIF1 Ligand-dependent nuclear receptor-interacting factor 1 LRIF1 Ligand-dependent nuclear receptor-interactin...	4	20.9	14.66	15.61	16.4	20.9	15.6	16.83	0.701435	0.74689	0.784689	1	0.746411	0.805263	0.744338	0.850558	1.1427	0.192452	0.256553	0.590823
CIT	O14578	CIT Citron Rho-interacting kinase	7	20.8	15.73	14.11	16.83	20.8	15.63	16.9	0.75625	0.678365	0.809135	1	0.751442	0.8125	0.747917	0.854647	1.1427	0.192452	0.272131	0.565222
PPP1R16B	Q96T49	PPP1R16B Protein phosphatase 1 regulatory inhibitor subunit 16B PPP1R16B Protein phosphatase 1 regulatory inhibito...	2	21.33	15.79	15.85	15.02	21.33	15.63	16.37	0.740272	0.743085	0.704173	1	0.732771	0.767464	0.729176	0.833411	1.14295	0.192761	0.286485	0.542899
ARHGAP27	Q6ZUM4	ARHGAP27 Rho GTPase-activating protein 27	4	18.66	15.08	15.59	15.99	18.66	16.98	17.7	0.808146	0.835477	0.856913	1	0.909968	0.948553	0.833512	0.95284	1.14316	0.193032	0.0158078	1.80113
CASP7	P55210	CASP7 Caspase-7	4	20.34	16.01	14.71	15.93	20.34	16.18	16.82	0.787119	0.723206	0.783186	1	0.795477	0.826942	0.764503	0.87414	1.14341	0.193341	0.176397	0.753508
TK1	P04183	TK1 Thymidine kinase, cytosolic	12	20.57	15.28	15.28	16.09	20.57	16.34	16.43	0.742829	0.742829	0.782207	1	0.794361	0.798736	0.755955	0.864366	1.14341	0.193341	0.191688	0.717405
TAF10	Q12962	TAF10 Transcription initiation factor TFIID subunit 10 TAF10 Transcription initiation factor TFIID subuni...	2	20.43	13.77	14.22	18.66	20.43	15.48	17.43	0.674009	0.696035	0.913363	1	0.757709	0.853157	0.761136	0.870289	1.14341	0.193341	0.352817	0.45245
NT5DC2	Q9H857	NT5DC2 5'-nucleotidase domain-containing protein 2 NT5DC2 5'-nucleotidase domain-containing protein 2...	11	20.69	15.35	15	16.3	20.69	15.99	16.67	0.741904	0.724988	0.78782	1	0.772837	0.805703	0.751571	0.859513	1.14362	0.193611	0.214967	0.667628
MKI67	P46013	MKI67 Antigen KI-67	129	20.75	15.2	15.25	16.2	20.75	15.76	16.85	0.73253	0.73494	0.780723	1	0.759518	0.812048	0.749398	0.857189	1.14384	0.193882	0.22231	0.65304
GINS1	Q14691	GINS1 DNA replication complex GINS protein PSF1	5	20.99	14.91	16.32	15.41	20.99	14.66	17.71	0.710338	0.777513	0.734159	1	0.698428	0.843735	0.74067	0.847388	1.14408	0.194191	0.29793	0.525886
FBXL19	Q6PCT2	FBXL19 F-box/LRR-repeat protein 19	2	21.88	13.09	16.65	16.89	21.88	14.88	16.6	0.598263	0.760969	0.771938	1	0.680073	0.758684	0.71039	0.812919	1.14433	0.1945	0.409601	0.387639
RASSF4	Q9H2L5	RASSF4 Ras association domain-containing protein 4 RASSF4 Ras association domain-containing protein 4...	3	21.88	14.54	16.52	15.54	21.88	15.15	16.38	0.664534	0.755027	0.710238	1	0.692413	0.748629	0.709933	0.813681	1.14614	0.19678	0.34991	0.456043
IKBKE	Q14164	IKBKE Inhibitor of nuclear factor kappa-B kinase subunit epsilon IKBKE Inhibitor of nuclear factor kappa-B kinase s...	2	20.6	14.25	15.25	17.09	20.6	12.49	20.32	0.691748	0.740291	0.829612	1	0.606311	0.986408	0.753883	0.864239	1.14638	0.19709	0.46016	0.337091
C15orf38-AP3S2	A0A0A6YYH1	C15orf38-AP3S2 Protein C15orf38-AP3S2	3	20.72	14.88	17.03	14.68	20.72	15.63	17.07	0.718147	0.821911	0.708494	1	0.754344	0.823842	0.749517	0.859395	1.1466	0.19736	0.249497	0.602934
LXN	Q9BS40	LXN Latexin	4	19.6	15.11	14.7	16.77	19.6	16.85	16.97	0.770918	0.75	0.855612	1	0.859694	0.865816	0.792177	0.908503	1.14684	0.197669	0.106452	0.972845
RALGAPA2	Q2PPJ7	RALGAPA2 Ral GTPase-activating protein subunit alpha-2 RALGAPA2 Ral GTPase-activating protein subunit alp...	3	25.41	16.8	9.54	20.23	25.41	16.71	11.31	0.661157	0.375443	0.796143	1	0.657615	0.4451	0.610914	0.700905	1.14731	0.198249	0.681532	0.166514
Uncharacterized	A0A0A6YYC8	protein	2	20.72	15.23	14.53	16.8	20.72	17.96	14.76	0.735039	0.701255	0.810811	1	0.866795	0.712355	0.749035	0.859717	1.14777	0.198829	0.282472	0.549025
ITM2C	Q9NQX7	ITM2C Integral membrane protein 2C	2	19.72	16.13	16.13	14.29	19.72	15.48	18.25	0.817951	0.817951	0.724645	1	0.78499	0.925456	0.786849	0.903482	1.14823	0.199409	0.172386	0.763499
HAAO	P46952	HAAO 3-hydroxyanthranilate 3,4-dioxygenase	3	20.12	16.97	13.97	15.6	20.12	17.04	16.28	0.843439	0.694334	0.775348	1	0.846918	0.809145	0.77104	0.885355	1.14826	0.199449	0.190183	0.720829
CEP55	Q53EZ4	CEP55 Centrosomal protein of 55 kDa	8	19.79	14.61	15.61	16.32	19.79	15.96	17.71	0.738252	0.788782	0.824659	1	0.806468	0.894896	0.783898	0.900455	1.14869	0.199989	0.130003	0.886047
UTRN	P46939	UTRN Utrophin	13	19.49	15.47	14.85	16.21	19.49	15.75	18.22	0.79374	0.761929	0.831709	1	0.808107	0.934838	0.795793	0.914315	1.14894	0.200299	0.118708	0.925519
LPXN	O60711	LPXN Leupaxin	9	20.94	15.33	15.2	15.99	20.94	15.88	16.66	0.732092	0.725883	0.76361	1	0.758357	0.795606	0.740528	0.851321	1.14961	0.201148	0.218715	0.660121
MXRA7	P84157	MXRA7 Matrix-remodeling-associated protein 7	4	21.66	14.02	15.16	17.34	21.66	15.1	16.72	0.647276	0.699908	0.800554	1	0.697138	0.77193	0.715913	0.823022	1.14961	0.201148	0.351156	0.454499
S100A10	P60903	S100A10 Protein S100-A10	2	21.5	16.84	14.44	15.22	21.5	15.13	16.87	0.783256	0.671628	0.707907	1	0.703721	0.784651	0.72093	0.829457	1.15054	0.202308	0.314028	0.503031
SERPINB1	P30740	SERPINB1 Leukocyte elastase inhibitor	34	18.97	16.21	15.63	14.66	18.97	16.25	18.29	0.854507	0.823933	0.772799	1	0.856616	0.964154	0.81708	0.940257	1.15075	0.202578	0.0666382	1.17628
PRMT7	Q9NVM4	PRMT7 Protein arginine N-methyltransferase 7	2	18.88	14.93	14.74	16.83	18.88	18.31	16.32	0.790784	0.78072	0.891419	1	0.969809	0.864407	0.820975	0.944739	1.15075	0.202578	0.0844873	1.07321
VPS52	Q8N1B4	VPS52 Vacuolar protein sorting-associated protein 52 homolog VPS52 Vacuolar protein sorting-associated protein ...	4	20.67	15.44	15.45	15.59	20.67	15.32	17.53	0.746976	0.74746	0.754233	1	0.741171	0.848089	0.749557	0.863087	1.15146	0.203468	0.205284	0.687645
ESCO2	Q56NI9	ESCO2 N-acetyltransferase ESCO2	8	19.53	15.34	14.8	16.33	19.53	17.23	16.76	0.785458	0.757808	0.83615	1	0.882232	0.858167	0.793139	0.913466	1.15171	0.203778	0.0717682	1.14407
FYB	O15117	FYB FYN-binding protein	8	19.94	14.85	15.75	15.87	19.94	16.3	17.29	0.744734	0.78987	0.795888	1	0.817452	0.867101	0.77683	0.894851	1.15193	0.204048	0.106431	0.972932
IFI44	Q8TCB0	IFI44 Interferon-induced protein 44	2	19.5	14.43	14.72	17.3	19.5	17.29	16.75	0.74	0.754872	0.887179	1	0.886667	0.858974	0.794017	0.915214	1.15264	0.204939	0.129553	0.887553
SURF4	O15260	SURF4 Surfeit locus protein 4	2	19.81	15.75	15.2	15.5	19.81	15.87	17.87	0.795053	0.767289	0.782433	1	0.801111	0.90207	0.781592	0.90106	1.15285	0.205208	0.108368	0.965101
BET1	O15155	BET1 BET1 homolog	3	20.68	16.11	14.63	15.71	20.68	16.7	16.17	0.779014	0.707447	0.759671	1	0.807544	0.781915	0.748711	0.863153	1.15285	0.205208	0.187472	0.727063
WDR83	Q9BRX9	WDR83 WD repeat domain-containing protein 83	3	20.94	14.94	14.6	16.91	20.94	15.74	16.87	0.713467	0.69723	0.807545	1	0.751671	0.805635	0.739414	0.852436	1.15285	0.205208	0.244366	0.611959
IL16	Q14005	IL16 Pro-interleukin-16	9	20.27	15.12	14.88	16.42	20.27	15.29	18.01	0.74593	0.73409	0.810064	1	0.754317	0.888505	0.763361	0.880941	1.15403	0.206679	0.191268	0.718357
SOAT1	P35610	SOAT1 Sterol O-acyltransferase 1	4	20.98	14.79	16.22	15.41	20.98	16.22	16.39	0.704957	0.773117	0.734509	1	0.773117	0.78122	0.737528	0.851446	1.15446	0.207217	0.212577	0.672484
SCARB2	Q14108	SCARB2 Lysosome membrane protein 2	4	19.34	14.69	15.6	16.13	19.34	16.4	17.85	0.759566	0.806618	0.834023	1	0.847983	0.922958	0.800069	0.923647	1.15446	0.207217	0.0651294	1.18622
FGD3	Q5JSP0	FGD3 FYVE, RhoGEF and PH domain-containing protein 3 FGD3 FYVE, RhoGEF and PH domain-containing protein...	11	20.77	14.53	15.7	16.18	20.77	16.27	16.56	0.699567	0.755898	0.779008	1	0.783341	0.797304	0.744824	0.860215	1.15492	0.207797	0.193332	0.713696
DNAJB14	Q8TBM8	DNAJB14 DnaJ homolog subfamily B member 14	3	20.96	17.09	13.86	15.46	20.96	16.06	16.58	0.815363	0.66126	0.737595	1	0.766221	0.791031	0.738073	0.852417	1.15492	0.207797	0.256548	0.590831
FAM195B	C9JLW8	FAM195B Mapk-regulated corepressor-interacting protein 1 FAM195B Mapk-regulated corepressor-interacting pro...	3	20.58	16.33	14.55	15.52	20.58	16.77	16.25	0.793489	0.706997	0.75413	1	0.814869	0.789602	0.751539	0.868157	1.15517	0.208108	0.175254	0.756331
VIMP	Q9BQE4	VIMP Selenoprotein S	5	21.96	14.57	15.19	16.64	16.85	14.79	21.96	0.663479	0.691712	0.757741	0.767304	0.673497	1	0.704311	0.8136	1.15517	0.208108	0.340064	0.468439
MGST1	P10620	MGST1 Microsomal glutathione S-transferase 1	4	19.96	14.22	15.39	16.79	19.96	16.61	17.04	0.712425	0.771042	0.841182	1	0.832164	0.853707	0.774883	0.895291	1.15539	0.208377	0.135498	0.868067
PLA2G4A	P47712	PLA2G4A Cytosolic phospholipase A2	8	19.71	15.84	14.91	15.62	19.71	16.64	17.27	0.803653	0.756469	0.792491	1	0.844242	0.876205	0.784204	0.906815	1.15635	0.209579	0.0687438	1.16277
CASP1	P29466	CASP1 Caspase-1	9	19.93	14.97	15.39	16.01	19.93	16.7	17.01	0.751129	0.772203	0.803312	1	0.837933	0.853487	0.775548	0.89714	1.15678	0.210118	0.086691	1.06203
SIGLEC14	Q08ET2	SIGLEC14 Sialic acid-binding Ig-like lectin 14	4	21.58	15.01	15.54	15.81	21.58	15.16	16.89	0.695551	0.720111	0.732623	1	0.702502	0.782669	0.716095	0.82839	1.15682	0.21016	0.278061	0.55586
BANP	Q8N9N5	BANP Protein BANP	2	23.16	15.46	13.86	17.04	16.76	13.71	23.16	0.66753	0.598446	0.735751	0.723661	0.591969	1	0.667242	0.771877	1.15682	0.21016	0.454956	0.34203
PPCDC	Q96CD2	PPCDC Phosphopantothenoylcysteine decarboxylase	2	19.85	14.55	14.81	16.99	19.85	17.98	15.82	0.732997	0.746096	0.855919	1	0.905793	0.796977	0.778338	0.900924	1.1575	0.211009	0.156721	0.804872
SHPK	Q9UHJ6	SHPK Sedoheptulokinase	2	20.54	14.39	14.71	17.24	20.54	13.86	19.27	0.700584	0.716164	0.839338	1	0.674781	0.938169	0.752029	0.870983	1.15818	0.211858	0.336231	0.473362
DHTKD1	Q96HY7	DHTKD1 Probable 2-oxoglutarate dehydrogenase E1 component DHKTD1, mitochondrial DHTKD1 Probable 2-oxoglutarate dehydrogenase E1 co...	2	19.93	15.28	14.9	16.14	19.93	15.5	18.25	0.766683	0.747617	0.809834	1	0.777722	0.915705	0.774711	0.897809	1.15889	0.212749	0.141602	0.848932
NUF2	Q9BZD4	NUF2 Kinetochore protein Nuf2	4	19.09	16.03	14.64	15.64	19.09	17.33	17.27	0.839707	0.766894	0.819277	1	0.907805	0.904662	0.808626	0.937489	1.15936	0.21333	0.0276173	1.55882
SERPINB8	P50452	SERPINB8 Serpin B8	22	19.06	15.49	15.33	15.45	19.06	16.28	18.4	0.812697	0.804302	0.810598	1	0.854145	0.965373	0.809199	0.939839	1.16144	0.215919	0.0413742	1.38327
KIF11	P52732	KIF11 Kinesin-like protein KIF11	29	20.68	15.13	15.12	16	20.68	16.31	16.76	0.731625	0.731141	0.773694	1	0.788685	0.810445	0.745487	0.866377	1.16216	0.216811	0.152691	0.816186
CBX6	O95503	CBX6 Chromobox protein homolog 6	3	21.69	15.31	14.79	16.07	21.69	14.79	17.36	0.705855	0.681881	0.740894	1	0.681881	0.800369	0.709544	0.827417	1.16613	0.221723	0.279847	0.55308
ELMSAN1	Q6PJG2	ELMSAN1 ELM2 and SANT domain-containing protein 1	5	21.52	14.06	14.63	17.45	21.52	15.2	17.15	0.653346	0.679833	0.810874	1	0.70632	0.796933	0.714684	0.834418	1.16753	0.223464	0.295397	0.529594
HELLS	Q9NRZ9	HELLS Lymphoid-specific helicase	18	21.04	15.13	15.04	15.91	21.04	16.17	16.71	0.719106	0.714829	0.756179	1	0.768536	0.794202	0.730038	0.854246	1.17014	0.22668	0.170438	0.768433
MRPL28	Q13084	MRPL28 39S ribosomal protein L28, mitochondrial	6	21.78	14.53	14.56	16.97	18.38	13.78	21.78	0.667126	0.668503	0.779155	0.843893	0.632691	1	0.704928	0.825528	1.17108	0.227841	0.344912	0.462292
FAM98C	Q17RN3	FAM98C Protein FAM98C	4	20.93	16.49	13.9	15.65	20.93	16.27	16.75	0.787864	0.664118	0.747731	1	0.777353	0.800287	0.733238	0.859213	1.17181	0.228735	0.188441	0.724826
HGSNAT	Q68CP4	HGSNAT Heparan-alpha-glucosaminide N-acetyltransferase HGSNAT Heparan-alpha-glucosaminide N-acetyltransfe...	2	21.19	15.72	14.51	15.78	21.19	15.63	17.17	0.741859	0.684757	0.744691	1	0.737612	0.810288	0.723769	0.8493	1.17344	0.230745	0.194428	0.711242
WWP1	Q9H0M0	WWP1 NEDD4-like E3 ubiquitin-protein ligase WWP1	2	20.54	13.33	12.86	19.76	20.54	20.4	13.11	0.648978	0.626095	0.962025	1	0.993184	0.638267	0.745699	0.87715	1.17628	0.23423	0.460805	0.336483
RIN3	Q8TB24	RIN3 Ras and Rab interactor 3	3	21.02	15.54	15.62	14.75	21.02	16.22	16.86	0.739296	0.743102	0.701713	1	0.771646	0.802093	0.728037	0.857913	1.17839	0.23682	0.148957	0.826938
MMACHC	Q9Y4U1	MMACHC Methylmalonic aciduria and homocystinuria type C protein MMACHC Methylmalonic aciduria and homocystinuria t...	2	20.02	14.18	16.89	14.8	19.44	14.67	20.02	0.708292	0.843656	0.739261	0.971029	0.732767	1	0.763736	0.901265	1.18007	0.238877	0.21746	0.66262
NRM	Q8IXM6	NRM Nurim	4	20.73	14.82	15.89	15.15	20.73	16.6	16.81	0.714906	0.766522	0.730825	1	0.800772	0.810902	0.737418	0.870558	1.18055	0.239459	0.116076	0.935256
MYO5A	Q9Y4I1	MYO5A Unconventional myosin-Va	8	20.47	14.28	15.53	16.01	20.47	16.1	17.62	0.697606	0.758671	0.78212	1	0.786517	0.860772	0.746133	0.88243	1.18267	0.242049	0.113412	0.945343
CDC40	O60508	CDC40 Pre-mRNA-processing factor 17	14	25.19	14.67	14.12	17	25.19	13.94	15.07	0.582374	0.56054	0.674871	1	0.553394	0.598253	0.605928	0.717216	1.18366	0.24326	0.489065	0.310633
ERAP2	Q6P179	ERAP2 Endoplasmic reticulum aminopeptidase 2	3	20.02	15.93	15.26	14.58	20.02	16.83	17.38	0.795704	0.762238	0.728272	1	0.840659	0.868132	0.762071	0.90293	1.18484	0.244689	0.0562028	1.25024
SLFN11	Q7Z7L1	SLFN11 Schlafen family member 11	7	21.02	15.57	14.9	15.26	21.02	16.2	17.05	0.740723	0.708849	0.725975	1	0.770695	0.811132	0.725182	0.860609	1.18675	0.247014	0.130186	0.885435
ALOX5AP	P20292	ALOX5AP Arachidonate 5-lipoxygenase-activating protein ALOX5AP Arachidonate 5-lipoxygenase-activating pro...	7	21.42	14.98	15.72	15.03	21.42	16.79	16.06	0.699346	0.733894	0.701681	1	0.783847	0.749767	0.71164	0.844538	1.18675	0.247014	0.168399	0.773659
DTL	Q9NZJ0	DTL Denticleless protein homolog	2	20.4	11.96	16.32	17.43	20.4	16.64	17.25	0.586275	0.8	0.854412	1	0.815686	0.845588	0.746895	0.887092	1.18771	0.248177	0.232746	0.633118
FAM111A	Q96PZ2	FAM111A Protein FAM111A	6	20.29	15.17	15.57	14.96	20.29	16.66	17.35	0.747659	0.767373	0.737309	1	0.821094	0.855101	0.75078	0.892065	1.18818	0.248758	0.0637745	1.19535
MFN1	Q8IWA4	MFN1 Mitofusin-1	2	20.78	12.91	16.99	15.79	16.66	20.78	16.87	0.62127	0.817613	0.759865	0.801732	1	0.811838	0.732916	0.87119	1.18866	0.249339	0.186755	0.728727
DHFR	P00374	DHFR Dihydrofolate reductase	10	21.17	15.19	14.83	15.67	21.17	16.2	16.95	0.717525	0.70052	0.740198	1	0.765234	0.800661	0.719414	0.855298	1.18888	0.249605	0.140076	0.853636
MED12L	Q86YW9	MED12L Mediator of RNA polymerase II transcription subunit 12-like protein MED12L Mediator of RNA polymerase II transcription...	2	20.19	15.56	13.64	16.46	20.19	15.24	18.92	0.770679	0.675582	0.815255	1	0.754829	0.937098	0.753839	0.897309	1.19032	0.251349	0.163873	0.785492
CYTH4	Q9UIA0	CYTH4 Cytohesin-4	10	21.86	14.67	14.73	16.18	21.86	15.67	16.89	0.671089	0.673833	0.740165	1	0.716834	0.772644	0.695029	0.829826	1.19394	0.255736	0.206481	0.685121
PRAM1	Q96QH2	PRAM1 PML-RARA-regulated adapter molecule 1	10	20.6	15.41	14.72	15.42	20.6	16.92	16.93	0.748058	0.714563	0.748544	1	0.821359	0.821845	0.737055	0.881068	1.19539	0.257481	0.0760242	1.11905
AHCYL2	Q96HN2	AHCYL2 Adenosylhomocysteinase 3	3	18.6	13.57	15.73	16.23	18.6	18.03	17.84	0.72957	0.845699	0.872581	1	0.969355	0.95914	0.81595	0.976165	1.19635	0.258644	0.0245371	1.61018
MT-ND5	P03915	MT-ND5 NADH-ubiquinone oxidoreductase chain 5	2	19.71	14.31	15.9	15.25	19.71	16.78	18.05	0.726027	0.806697	0.773719	1	0.851344	0.915779	0.768814	0.922374	1.19974	0.262717	0.0350479	1.45534
ITGB7	P26010	ITGB7 Integrin beta-7	5	21.16	14.97	15.4	15.07	21.16	16.98	16.42	0.707467	0.727788	0.712193	1	0.802457	0.775992	0.715816	0.859483	1.2007	0.263881	0.112823	0.947601
SNX18	Q96RF0	SNX18 Sorting nexin-18	3	22.29	14.67	13.47	17.28	22.29	15.69	16.6	0.658143	0.604307	0.775236	1	0.703903	0.744729	0.679228	0.816211	1.20167	0.265045	0.263931	0.57851
PXMP2	Q9NR77	PXMP2 Peroxisomal membrane protein 2	2	20.57	13.45	15.68	16.28	20.57	17.68	16.34	0.653865	0.762275	0.791444	1	0.859504	0.794361	0.735861	0.884622	1.20216	0.265627	0.113739	0.944089
SKAP2	O75563	SKAP2 Src kinase-associated phosphoprotein 2	11	21.82	15.26	14.24	15.82	21.82	16.85	16	0.699358	0.652612	0.725023	1	0.772227	0.733272	0.692331	0.835167	1.20631	0.270602	0.171445	0.765875
ERI3	O43414	ERI3 ERI1 exoribonuclease 3	2	19.9	13.49	15.45	16.32	18.64	19.9	16.21	0.677889	0.776382	0.820101	0.936683	1	0.814573	0.758124	0.917085	1.20968	0.274622	0.0819119	1.08665
DNTTIP1	Q9H147	DNTTIP1 Deoxynucleotidyltransferase terminal-interacting protein 1 DNTTIP1 Deoxynucleotidyltransferase terminal-inter...	3	21.7	15.02	15.06	15.09	21.7	16.3	16.83	0.692166	0.694009	0.695392	1	0.751152	0.775576	0.693856	0.842243	1.21386	0.279601	0.13427	0.872021
RALGAPA1	Q6GYQ0	RALGAPA1 Ral GTPase-activating protein subunit alpha-1 RALGAPA1 Ral GTPase-activating protein subunit alp...	2	23.75	17.52	12.09	15.55	23.75	13.99	17.09	0.737684	0.509053	0.654737	1	0.589053	0.719579	0.633825	0.769544	1.21413	0.27992	0.382388	0.417496
KIF23	Q02241	KIF23 Kinesin-like protein KIF23	5	22.46	15.26	14.33	15.53	22.46	14.89	17.52	0.67943	0.638023	0.691451	1	0.662956	0.780053	0.669635	0.814337	1.21609	0.282251	0.221863	0.653914
FUT4	P22083	FUT4 Alpha-(1,3)-fucosyltransferase 4	5	20.83	14.77	14.21	16.12	20.83	16.9	17.17	0.709073	0.682189	0.773884	1	0.81133	0.824292	0.721715	0.878541	1.21729	0.283679	0.0782727	1.10639
GAS7	O60861	GAS7 Growth arrest-specific protein 7	3	21.09	13.89	15.53	15.68	21.09	15.85	17.96	0.658606	0.736368	0.74348	1	0.751541	0.851588	0.712818	0.86771	1.21729	0.283679	0.115019	0.939231
SKA1	Q96BD8	SKA1 Spindle and kinetochore-associated protein 1	4	21.4	15.37	14.7	15.02	21.4	14.7	18.82	0.718224	0.686916	0.701869	1	0.686916	0.879439	0.702336	0.855452	1.21801	0.284524	0.169998	0.769555
SNX20	Q7Z614	SNX20 Sorting nexin-20	4	21.27	14.49	14.92	15.65	21.27	16.98	16.69	0.681241	0.701457	0.735778	1	0.798307	0.784673	0.706159	0.860994	1.21926	0.28601	0.0960022	1.01772
KRIT1	O00522	KRIT1 Krev interaction trapped protein 1	2	21.84	15.13	15.39	14.53	21.84	15.57	17.53	0.692766	0.70467	0.665293	1	0.712912	0.802656	0.687576	0.838523	1.21953	0.28633	0.152579	0.816505
ANXA1	P04083	ANXA1 Annexin A1	23	21.25	14.56	15.2	15.26	21.25	16.26	17.48	0.685176	0.715294	0.718118	1	0.765176	0.822588	0.706196	0.862588	1.22146	0.288603	0.0938409	1.02761
MRPL49	Q13405	MRPL49 39S ribosomal protein L49, mitochondrial	11	27.19	14.66	14.37	15.95	27.19	13.5	14.34	0.539169	0.528503	0.586613	1	0.496506	0.5274	0.551428	0.674635	1.22343	0.290935	0.494038	0.30624
KDM6A	O15550	KDM6A Lysine-specific demethylase 6A	3	22.36	15.62	12.56	16.75	22.36	16.02	16.69	0.698569	0.561717	0.749106	1	0.716458	0.746422	0.669797	0.82096	1.22568	0.293588	0.226755	0.644444
ARHGAP25	P42331	ARHGAP25 Rho GTPase-activating protein 25	4	21.28	13.38	15.1	16.32	21.28	16.18	17.74	0.628759	0.709586	0.766917	1	0.760338	0.833647	0.701754	0.864662	1.23214	0.30117	0.116081	0.935238
OFD1	O75665	OFD1 Oral-facial-digital syndrome 1 protein	2	20.9	16.16	12.28	16.34	20.9	18.81	15.51	0.773206	0.58756	0.781818	1	0.9	0.742105	0.714195	0.880702	1.23314	0.302336	0.165336	0.781633
SAMSN1	Q9NSI8	SAMSN1 SAM domain-containing protein SAMSN-1	2	19.65	14.75	15.63	14.33	19.65	17.66	17.98	0.750636	0.79542	0.729262	1	0.898728	0.915013	0.758439	0.937913	1.23664	0.306421	0.00830069	2.08089
CTNND1	O60716	CTNND1 Catenin delta-1	2	21.78	14.19	14.36	16.04	21.78	16.49	17.14	0.651515	0.65932	0.736455	1	0.757117	0.786961	0.68243	0.848026	1.24266	0.313426	0.110822	0.955374
MRGBP	Q9NV56	MRGBP MRG/MORF4L-binding protein	2	21.6	15.03	13.1	16.46	21.6	14.74	19.07	0.695833	0.606481	0.762037	1	0.682407	0.88287	0.688117	0.855093	1.24266	0.313426	0.180644	0.743176
QSOX1	O00391	QSOX1 Sulfhydryl oxidase 1	3	19.72	14.82	15.33	14.35	19.72	18.29	17.5	0.751521	0.777383	0.727688	1	0.927485	0.887424	0.752197	0.938303	1.24742	0.318942	0.00661081	2.17975
SORL1	Q92673	SORL1 Sortilin-related receptor	4	20.31	14.32	14.42	15.59	20.31	16.1	19.26	0.705071	0.709995	0.767602	1	0.792713	0.948301	0.727556	0.913671	1.25581	0.328617	0.0466914	1.33076
NUSAP1	Q9BXS6	NUSAP1 Nucleolar and spindle-associated protein 1	10	22.11	14.33	14.61	15.36	22.11	15.72	17.86	0.648123	0.660787	0.694708	1	0.710991	0.807779	0.667873	0.83959	1.25711	0.330112	0.11675	0.932744
CD101	Q93033	CD101 Immunoglobulin superfamily member 2	9	22.15	14.3	13.76	13.73	22.15	17.48	18.58	0.645598	0.621219	0.619865	1	0.789165	0.838826	0.628894	0.875997	1.39292	0.478109	0.0183041	1.73745
